## Supplementary material for "Comprehensive annotation of 3′UTRs from primary cells and their quantification from scRNA-seq data": Table S4 - Mouse Gene Annotations (part 1 of 3)

### Sheet: Genes - Mouse UTRome
gene_name	gene_id	atlas.ncelltypes_gene	atlas.utr_type	atlas.n_utrs_no_ipa	utr_lengths_tandem	utr_lengths_ipa	is_blacklisted	is_consistent
0610009B22Rik	ENSMUSG00000007777.9	64	single	1	261		FALSE	TRUE
0610010F05Rik	ENSMUSG00000042208.15	0	multi	0		97;1693;2230	FALSE	TRUE
0610010K14Rik	ENSMUSG00000020831.18	92	single	1	198		FALSE	TRUE
0610012G03Rik	ENSMUSG00000107002.1	94	multi	2	390;1111		FALSE	TRUE
0610030E20Rik	ENSMUSG00000058706.5	59	multi	2	570;4029		FALSE	TRUE
0610040J01Rik	ENSMUSG00000060512.7	20	single	1	761		FALSE	TRUE
1110002E22Rik	ENSMUSG00000090066.2	0	single	1	3741;4380		FALSE	TRUE
1110004F10Rik	ENSMUSG00000030663.12	96	multi	2	392;771		FALSE	TRUE
1110008P14Rik	ENSMUSG00000039195.4	79	single	1	260;2367		FALSE	TRUE
1110012L19Rik	ENSMUSG00000045237.5	52	single	1	325		FALSE	TRUE
1110017D15Rik	ENSMUSG00000028441.12	3	single	1	160		FALSE	TRUE
1110025L11Rik	ENSMUSG00000068073.2	0	single	0	296		FALSE	TRUE
1110032A03Rik	ENSMUSG00000037971.10	56	multi	3	155;517;1028;2488		FALSE	TRUE
1110032F04Rik	ENSMUSG00000046999.2	5	single	1	1712		FALSE	TRUE
1110038F14Rik	ENSMUSG00000063236.6	68	multi	2	341;669		FALSE	TRUE
1110051M20Rik	ENSMUSG00000040591.18	0	single	1	1907	539;953	FALSE	TRUE
1110057P08Rik	ENSMUSG00000068067.2	0	single	0	261		FALSE	TRUE
1110059E24Rik	ENSMUSG00000035171.9	2	single	1	444;3886	194;312;426;878	FALSE	TRUE
1110059G10Rik	ENSMUSG00000032551.7	66	multi	2	198;541;1363;2805		FALSE	TRUE
1110065P20Rik	ENSMUSG00000078570.10	61	multi	2	382;814		FALSE	TRUE
1190005I06Rik	ENSMUSG00000043687.15	21	single	1	370		FALSE	TRUE
1190007I07Rik	ENSMUSG00000063320.11	58	single	1	271	227	FALSE	TRUE
1300017J02Rik	ENSMUSG00000033688.10	3	single	1	107		FALSE	TRUE
1500009C09Rik	ENSMUSG00000068099.5	13	single	1	968		FALSE	TRUE
1500009L16Rik	ENSMUSG00000087651.3	24	multi	2	406;878		FALSE	TRUE
1500011B03Rik	ENSMUSG00000072694.8	39	multi	2	210;1050		FALSE	TRUE
1520401A03Rik	ENSMUSG00000043747.12	0	single	1	722		FALSE	TRUE
1600012H06Rik	ENSMUSG00000050088.9	0	multi	0		904;1766	FALSE	TRUE
1600014C10Rik	ENSMUSG00000054676.15	44	multi	4	471;811;1797;2773	172	FALSE	TRUE
1600014C23Rik	ENSMUSG00000094690.2	2	single	1	161		FALSE	TRUE
1700001C19Rik	ENSMUSG00000047150.8	8	multi	2	187;828		FALSE	TRUE
1700001F09Rik	ENSMUSG00000095384.1	0	single	1	284		FALSE	TRUE
1700001J03Rik	ENSMUSG00000095040.2	0	single	1	93		FALSE	TRUE
1700001K19Rik	ENSMUSG00000056508.6	0	single	1	119		FALSE	TRUE
1700001L19Rik	ENSMUSG00000021534.8	7	multi	2	194;1222		FALSE	TRUE
1700001O22Rik	ENSMUSG00000044320.14	0	single	0		394	FALSE	TRUE
1700001P01Rik	ENSMUSG00000018543.8	1	single	1	96		FALSE	TRUE
1700003E16Rik	ENSMUSG00000030030.5	2	single	1	83		FALSE	TRUE
1700003F12Rik	ENSMUSG00000038523.10	6	single	1	56		FALSE	TRUE
1700003H04Rik	ENSMUSG00000039174.14	0	multi	0	453	24;310	FALSE	TRUE
1700006A11Rik	ENSMUSG00000027973.11	0	single	0	401		FALSE	TRUE
1700007K13Rik	ENSMUSG00000026831.16	9	single	1	245		FALSE	TRUE
1700008O03Rik	ENSMUSG00000008028.15	5	single	1	143		FALSE	TRUE
1700008P02Rik	ENSMUSG00000069118.3	0	single	1	204		FALSE	TRUE
1700009N14Rik	ENSMUSG00000028287.4	1	single	1	330		FALSE	TRUE
1700010B08Rik	ENSMUSG00000057047.5	3	single	1	105;530		FALSE	TRUE
1700010I14Rik	ENSMUSG00000023873.13	0	single	0		106	FALSE	TRUE
1700011L22Rik	ENSMUSG00000031682.5	1	single	1	219		FALSE	TRUE
1700011M02Rik	ENSMUSG00000079476.1	0	single	1	85		FALSE	TRUE
1700012A03Rik	ENSMUSG00000029766.7	0	single	0	136		FALSE	TRUE
1700012B07Rik	ENSMUSG00000020617.13	0	single	1	1063	10	FALSE	TRUE
1700012B09Rik	ENSMUSG00000031927.9	0	single	0		260	FALSE	TRUE
1700012P22Rik	ENSMUSG00000028589.2	0	multi	2	215;669		FALSE	TRUE
1700013F07Rik	ENSMUSG00000027886.7	1	single	1	137		FALSE	TRUE
1700013G24Rik	ENSMUSG00000041399.3	0	single	1	65		FALSE	TRUE
1700013H16Rik	ENSMUSG00000054727.2	1	single	1	265		FALSE	TRUE
1700014D04Rik	ENSMUSG00000051054.4	0	single	1			FALSE	TRUE
1700015F17Rik	ENSMUSG00000079666.8	0	single	1	127		FALSE	TRUE
1700015G11Rik	ENSMUSG00000094445.7	0	single	0	147		FALSE	TRUE
1700016C15Rik	ENSMUSG00000015962.5	1	single	1	160		FALSE	TRUE
1700016D06Rik	ENSMUSG00000031509.10	24	multi	2	126;681		FALSE	TRUE
1700016H13Rik	ENSMUSG00000029320.11	0	single	1	465;782		FALSE	TRUE
1700016K19Rik	ENSMUSG00000053783.5	3	single	1	84		FALSE	TRUE
1700017B05Rik	ENSMUSG00000032300.7	42	multi	2	405;845	265;771	FALSE	TRUE
1700017N19Rik	ENSMUSG00000056912.12	0	single	1	300		FALSE	TRUE
1700018B08Rik	ENSMUSG00000031809.10	0	single	1	243		FALSE	TRUE
1700018F24Rik	ENSMUSG00000029620.4	0	single	1	130		FALSE	TRUE
1700018G05Rik	ENSMUSG00000109745.1	0	single	1	129		FALSE	TRUE
1700019A02Rik	ENSMUSG00000060715.9	1	single	1	437		FALSE	TRUE
1700019D03Rik	ENSMUSG00000043629.12	27	multi	2	287;2923		FALSE	TRUE
1700019N19Rik	ENSMUSG00000026931.10	1	multi	2	327;2419		FALSE	TRUE
1700020A23Rik	ENSMUSG00000027409.5	0	single	1	56		FALSE	TRUE
1700020D05Rik	ENSMUSG00000100937.1	0	single	1	100		FALSE	TRUE
1700020L24Rik	ENSMUSG00000035085.5	17	single	1	228;311		FALSE	TRUE
1700020N01Rik	ENSMUSG00000050844.5	1	single	1	651		FALSE	TRUE
1700020N15Rik	ENSMUSG00000059690.1	0	single	1	140		FALSE	TRUE
1700021F07Rik	ENSMUSG00000027518.3	0	single	0	157		FALSE	TRUE
1700022I11Rik	ENSMUSG00000028451.12	0	single	0		106	FALSE	TRUE
1700024B05Rik	ENSMUSG00000052334.11	0	single	1	759		FALSE	TRUE
1700024G13Rik	ENSMUSG00000072473.4	2	single	1	529		FALSE	TRUE
1700025B11Rik	ENSMUSG00000101113.1	0	single	1	151		FALSE	TRUE
1700025C18Rik	ENSMUSG00000078935.1	0	single	1	149		FALSE	TRUE
1700025G04Rik	ENSMUSG00000032666.16	0	multi	0		281;809;2546;8870	FALSE	TRUE
1700028J19Rik	ENSMUSG00000038782.7	7	single	1	532		FALSE	TRUE
1700028K03Rik	ENSMUSG00000089798.10	0	single	1	117;2445	117	FALSE	TRUE
1700028P14Rik	ENSMUSG00000033053.4	2	single	1	274		FALSE	TRUE
1700029F12Rik	ENSMUSG00000052075.7	0	single	1	587		FALSE	TRUE
1700029H14Rik	ENSMUSG00000031452.15	0	single	1	505		FALSE	TRUE
1700029I15Rik	ENSMUSG00000044916.10	0	single	1	155	34	FALSE	TRUE
1700029J07Rik	ENSMUSG00000071103.10	4	single	1	140		FALSE	TRUE
1700029P11Rik	ENSMUSG00000061633.3	1	single	1	551		FALSE	TRUE
1700030J22Rik	ENSMUSG00000031847.8	1	multi	3	29;1029;1543		FALSE	TRUE
1700030K09Rik	ENSMUSG00000052794.13	26	single	1	490;850		FALSE	TRUE
1700031F05Rik	ENSMUSG00000032894.13	0	single	1	555		FALSE	TRUE
1700031L13Rik	ENSMUSG00000099863.1	0	multi	0	199;477		FALSE	TRUE
1700034E13Rik	ENSMUSG00000024532.13	0	single	1	15		FALSE	TRUE
1700034I23Rik	ENSMUSG00000074619.5	0	single	1	1688		FALSE	TRUE
1700034J05Rik	ENSMUSG00000040163.14	0	single	1	59;649;950;1923		FALSE	TRUE
1700037C18Rik	ENSMUSG00000005983.15	0	multi	0		345;1840	FALSE	TRUE
1700037H04Rik	ENSMUSG00000027327.16	52	single	1	71;550		FALSE	TRUE
1700040F15Rik	ENSMUSG00000100667.1	0	single	0	204		FALSE	TRUE
1700042G07Rik	ENSMUSG00000078593.2	0	single	1	83		FALSE	TRUE
1700049E17Rik1	ENSMUSG00000079271.4	0	multi	0	795;1138		FALSE	TRUE
1700049E17Rik2	ENSMUSG00000090440.2	0	single	1			FALSE	TRUE
1700056E22Rik	ENSMUSG00000044854.7	10	single	1	124		FALSE	TRUE
1700057G04Rik	ENSMUSG00000074139.8	0	single	1	121		FALSE	TRUE
1700064H15Rik	ENSMUSG00000082766.1	0	single	1	79		FALSE	TRUE
1700066B19Rik	ENSMUSG00000073598.3	14	single	1	2021		FALSE	TRUE
1700066M21Rik	ENSMUSG00000038323.3	26	multi	2	53;1859		FALSE	TRUE
1700067K01Rik	ENSMUSG00000046408.15	2	single	1	145		FALSE	TRUE
1700067P10Rik	ENSMUSG00000021545.5	0	single	0	170		FALSE	TRUE
1700069L16Rik	ENSMUSG00000042184.11	0	single	1	257	30	FALSE	TRUE
1700074P13Rik	ENSMUSG00000029883.12	0	multi	0	111;555		FALSE	TRUE
1700080O16Rik	ENSMUSG00000031118.8	0	single	1	258		FALSE	TRUE
1700084M14Rik	ENSMUSG00000057805.4	0	single	1	256		FALSE	TRUE
1700086D15Rik	ENSMUSG00000020548.10	0	single	1	586		FALSE	TRUE
1700088E04Rik	ENSMUSG00000033029.12	0	single	1	159	287;496	FALSE	TRUE
1700092M07Rik	ENSMUSG00000090840.2	1	single	1	69		FALSE	TRUE
1700093K21Rik	ENSMUSG00000020286.13	2	single	1	237		FALSE	TRUE
1700094D03Rik	ENSMUSG00000118506.1	27	multi	2	264;2736		FALSE	TRUE
1700102P08Rik	ENSMUSG00000032611.9	0	single	1	98	312	FALSE	TRUE
1700109H08Rik	ENSMUSG00000008307.11	3	single	1	60		FALSE	TRUE
1700113H08Rik	ENSMUSG00000047129.11	0	single	1	147		FALSE	TRUE
1700122O11Rik	ENSMUSG00000094928.1	0	single	1	23		FALSE	TRUE
1700123K08Rik	ENSMUSG00000029526.5	0	single	0	125		FALSE	TRUE
1700123L14Rik	ENSMUSG00000072878.4	0	single	1	242		FALSE	TRUE
1700123O20Rik	ENSMUSG00000040822.7	75	single	1	294;508		FALSE	TRUE
1700125H20Rik	ENSMUSG00000018479.12	0	single	1	174		FALSE	TRUE
1700129C05Rik	ENSMUSG00000021977.11	0	multi	0	364	101	FALSE	TRUE
1810009A15Rik	ENSMUSG00000071653.9	83	single	1	361		FALSE	TRUE
1810009J06Rik	ENSMUSG00000094808.2	0	single	1	103		FALSE	TRUE
1810010H24Rik	ENSMUSG00000078607.6	16	single	1	299;668		FALSE	TRUE
1810013L24Rik	ENSMUSG00000022507.6	55	multi	5	337;661;2161;2884;6905	874	FALSE	TRUE
1810020O05Rik	ENSMUSG00000089997.2	0	single	1	71		FALSE	TRUE
1810024B03Rik	ENSMUSG00000044145.2	30	multi	2	320;2249		FALSE	TRUE
1810030O07Rik	ENSMUSG00000044148.6	57	multi	2	233;1609		FALSE	TRUE
1810037I17Rik	ENSMUSG00000054091.9	106	multi	2	256;705		FALSE	TRUE
1810046K07Rik	ENSMUSG00000036027.13	0	single	1	361		FALSE	TRUE
1810049J17Rik	ENSMUSG00000097221.1	0	single	1			FALSE	TRUE
1810055G02Rik	ENSMUSG00000035372.2	33	single	1	288		FALSE	TRUE
1810058I24Rik	ENSMUSG00000073155.12	97	single	1	628;2263		FALSE	TRUE
1810062G17Rik	ENSMUSG00000027713.6	4	single	1	323		FALSE	TRUE
1810065E05Rik	ENSMUSG00000013653.2	0	single	1	121		FALSE	TRUE
2010003K11Rik	ENSMUSG00000042041.7	0	single	1	728		FALSE	TRUE
2010106E10Rik	ENSMUSG00000025528.10	0	multi	2	134;374		FALSE	TRUE
2010109A12Rik	ENSMUSG00000029384.5	2	single	1	156		FALSE	TRUE
2010300C02Rik	ENSMUSG00000026090.16	10	single	1	580		FALSE	TRUE
2010315B03Rik	ENSMUSG00000074829.10	29	single	1	1187		FALSE	TRUE
2200002D01Rik	ENSMUSG00000030587.5	39	multi	2	73;1033		FALSE	TRUE
2200002J24Rik	ENSMUSG00000013083.8	0	single	1			FALSE	TRUE
2210010C04Rik	ENSMUSG00000029882.5	1	multi	2	271;1367;2132		FALSE	TRUE
2210016F16Rik	ENSMUSG00000021550.6	67	multi	3	99;555;819;2008		FALSE	TRUE
2210016L21Rik	ENSMUSG00000029559.15	68	multi	2	550;1030;1786		FALSE	TRUE
2210017I01Rik	ENSMUSG00000103523.1	0	single	1	245		FALSE	TRUE
2210407C18Rik	ENSMUSG00000037145.14	58	multi	2	124;882		FALSE	TRUE
2210408I21Rik	ENSMUSG00000071252.6	0	multi	2	138;1140	116;486	FALSE	TRUE
2210418O10Rik	ENSMUSG00000078894.9	14	multi	2			FALSE	TRUE
2300002M23Rik	ENSMUSG00000039269.5	1	single	1	136		FALSE	TRUE
2300003K06Rik	ENSMUSG00000078257.2	0	single	0	425		FALSE	TRUE
2300009A05Rik	ENSMUSG00000032403.8	65	single	1	101		FALSE	TRUE
2310002L09Rik	ENSMUSG00000028396.5	0	single	1	208	1129	FALSE	TRUE
2310009B15Rik	ENSMUSG00000079283.2	61	single	1	119		FALSE	TRUE
2310011J03Rik	ENSMUSG00000020133.8	75	multi	2	639;1135		FALSE	TRUE
2310022A10Rik	ENSMUSG00000049643.15	43	multi	2	172;273;1262		FALSE	TRUE
2310022B05Rik	ENSMUSG00000031983.7	53	multi	2	269;2152		FALSE	TRUE
2310030G06Rik	ENSMUSG00000032062.3	10	multi	2	338;810		FALSE	TRUE
2310033P09Rik	ENSMUSG00000020441.6	43	single	1	394		FALSE	TRUE
2310034C09Rik	ENSMUSG00000068078.4	1	single	1	248		FALSE	TRUE
2310034G01Rik	ENSMUSG00000099655.2	22	single	1	594		FALSE	TRUE
2310039H08Rik	ENSMUSG00000062619.6	69	single	1	239		FALSE	TRUE
2310046K23Rik	ENSMUSG00000102308.1	2	single	1	362		FALSE	TRUE
2310050C09Rik	ENSMUSG00000090314.2	1	single	1	173		FALSE	TRUE
2310057J18Rik	ENSMUSG00000015519.12	0	single	1	291		FALSE	TRUE
2310057M21Rik	ENSMUSG00000040177.10	15	multi	2	854;5350		FALSE	TRUE
2310057N15Rik	ENSMUSG00000048830.3	0	single	1	369		FALSE	TRUE
2310061I04Rik	ENSMUSG00000050705.15	51	single	1	176		FALSE	TRUE
2310061N02Rik	ENSMUSG00000050704.3	1	single	1	214		FALSE	TRUE
2310079G19Rik	ENSMUSG00000045331.3	2	single	1	258		FALSE	TRUE
2410002F23Rik	ENSMUSG00000045411.16	56	single	1	182;792		FALSE	TRUE
2410004B18Rik	ENSMUSG00000036873.13	69	multi	2	404;959		FALSE	TRUE
2410004P03Rik	ENSMUSG00000071398.8	31	multi	2	226;1067;2705		FALSE	TRUE
2410131K14Rik	ENSMUSG00000032840.7	29	multi	3	333;1928;4910		FALSE	TRUE
2410137M14Rik	ENSMUSG00000064308.10	1	single	1	281		FALSE	TRUE
2410141K09Rik	ENSMUSG00000074832.11	1	single	1	131	1136	FALSE	TRUE
2510002D24Rik	ENSMUSG00000071632.10	83	single	1	945	130	FALSE	TRUE
2510009E07Rik	ENSMUSG00000043391.10	23	single	1	4157	719	FALSE	TRUE
2510039O18Rik	ENSMUSG00000044496.6	66	single	1	696		FALSE	TRUE
2610001J05Rik	ENSMUSG00000052419.7	90	single	1	732;1459;2797		FALSE	TRUE
2610002M06Rik	ENSMUSG00000031242.7	52	multi	3	466;2350;3608;5058		FALSE	TRUE
2610008E11Rik	ENSMUSG00000060301.6	21	multi	2	1660;2097	287	FALSE	TRUE
2610021A01Rik	ENSMUSG00000091474.2	23	single	1	1154		FALSE	TRUE
2610028H24Rik	ENSMUSG00000009114.17	48	single	1	758		FALSE	TRUE
2610042L04Rik	ENSMUSG00000079388.9	0	single	1	30;1226		FALSE	TRUE
2610044O15Rik8	ENSMUSG00000071302.10	64	multi	3	110;455;1110;1370	993	FALSE	TRUE
2610301B20Rik	ENSMUSG00000059482.15	41	single	1	1373		FALSE	TRUE
2610318N02Rik	ENSMUSG00000049916.12	21	single	1	54		FALSE	TRUE
2610507B11Rik	ENSMUSG00000010277.7	55	single	1	640		FALSE	TRUE
2610528A11Rik	ENSMUSG00000096001.2	5	single	1	464		FALSE	TRUE
2610528J11Rik	ENSMUSG00000028536.12	11	single	1	60;433		FALSE	TRUE
2700049A03Rik	ENSMUSG00000034601.17	17	single	1	208		FALSE	TRUE
2700062C07Rik	ENSMUSG00000024273.8	46	single	1	539;2912		FALSE	TRUE
2700081O15Rik	ENSMUSG00000053080.10	23	single	1	232;2798		FALSE	TRUE
2700097O09Rik	ENSMUSG00000062198.5	31	single	1	166		FALSE	TRUE
2810004N23Rik	ENSMUSG00000031984.8	0	multi	0		478;1346	FALSE	TRUE
2810006K23Rik	ENSMUSG00000047635.6	44	single	1	972	1091	FALSE	TRUE
2810021J22Rik	ENSMUSG00000020491.15	5	single	1	1975		FALSE	TRUE
2810408A11Rik	ENSMUSG00000018570.17	18	multi	2	82;2913		FALSE	TRUE
2810459M11Rik	ENSMUSG00000026227.11	4	multi	2	264;590;2367		FALSE	TRUE
2900026A02Rik	ENSMUSG00000051339.10	36	multi	3	627;1788;4706		FALSE	TRUE
2900092C05Rik	ENSMUSG00000030385.4	0	single	1	270		FALSE	TRUE
3110001I22Rik	ENSMUSG00000079737.4	19	single	1	408		FALSE	TRUE
3110009E18Rik	ENSMUSG00000026388.15	35	single	1	5	222	FALSE	TRUE
3110021N24Rik	ENSMUSG00000094958.1	29	multi	2	1008;3902		FALSE	TRUE
3110040M04Rik	ENSMUSG00000114582.1	0	single	0			FALSE	TRUE
3110040N11Rik	ENSMUSG00000025102.14	57	multi	2	412;2306		FALSE	TRUE
3110082I17Rik	ENSMUSG00000053553.11	33	single	1	806		FALSE	TRUE
3110082J24Rik	ENSMUSG00000086815.4	4	single	1			FALSE	TRUE
3300002I08Rik	ENSMUSG00000063364.10	9	single	1	85		FALSE	TRUE
3425401B19Rik	ENSMUSG00000071540.4	0	single	1	649		FALSE	TRUE
3830403N18Rik	ENSMUSG00000031125.2	3	multi	2	72;285		FALSE	TRUE
3830406C13Rik	ENSMUSG00000033111.16	63	multi	3	412;1251;1952	57	FALSE	TRUE
3830417A13Rik	ENSMUSG00000031179.14	0	single	1	426		FALSE	TRUE
4430402I18Rik	ENSMUSG00000064202.15	12	single	1	2199	185;651	FALSE	TRUE
4632433K11Rik	ENSMUSG00000116184.1	0	single	1	278		FALSE	TRUE
4833420G17Rik	ENSMUSG00000062822.8	49	single	1	203		FALSE	TRUE
4833427G06Rik	ENSMUSG00000032057.9	4	single	1	418		FALSE	TRUE
4833439L19Rik	ENSMUSG00000025871.18	73	single	1	1394;1771		FALSE	TRUE
4921504E06Rik	ENSMUSG00000026734.9	0	single	1	291		FALSE	TRUE
4921507P07Rik	ENSMUSG00000029828.4	1	multi	2	52;399		FALSE	TRUE
4921509C19Rik	ENSMUSG00000061525.2	2	single	1	552		FALSE	TRUE
4921511C20Rik	ENSMUSG00000049815.3	0	single	1	49		FALSE	TRUE
4921517D22Rik	ENSMUSG00000049902.6	0	single	1	256;2058		FALSE	TRUE
4921524J17Rik	ENSMUSG00000036934.9	60	single	1	502;1013		FALSE	TRUE
4921524L21Rik	ENSMUSG00000039540.9	0	multi	0	136;2121		FALSE	TRUE
4921536K21Rik	ENSMUSG00000020434.4	13	multi	2	287;2072		FALSE	TRUE
4921539E11Rik	ENSMUSG00000028520.12	0	single	1	525	249	FALSE	TRUE
4930402F06Rik	ENSMUSG00000079421.8	0	multi	2	96;612		FALSE	TRUE
4930402H24Rik	ENSMUSG00000027309.18	30	single	1	70;3000	1087	FALSE	TRUE
4930402K13Rik	ENSMUSG00000045797.1	0	single	0	421		FALSE	TRUE
4930404H24Rik	ENSMUSG00000079001.1	0	single	1	180		FALSE	TRUE
4930404N11Rik	ENSMUSG00000020234.10	6	multi	2	40;899		FALSE	TRUE
4930407I10Rik	ENSMUSG00000075524.3	0	single	1	98		FALSE	TRUE
4930412O13Rik	ENSMUSG00000025783.2	0	single	1	15	95	FALSE	TRUE
4930415L06Rik	ENSMUSG00000035387.5	0	single	0	50		FALSE	TRUE
4930415O20Rik	ENSMUSG00000022993.7	2	single	1	120		FALSE	TRUE
4930430F08Rik	ENSMUSG00000046567.10	33	multi	2	17;1301		FALSE	TRUE
4930432K21Rik	ENSMUSG00000008129.14	1	single	1	303		FALSE	TRUE
4930432M17Rik	ENSMUSG00000074248.7	0	single	1	147		FALSE	TRUE
4930433I11Rik	ENSMUSG00000091692.2	0	multi	0	374;628		FALSE	TRUE
4930438A08Rik	ENSMUSG00000069873.4	3	single	1			FALSE	TRUE
4930444G20Rik	ENSMUSG00000069712.5	0	single	1	285;831;1572		FALSE	TRUE
4930444P10Rik	ENSMUSG00000067795.13	56	multi	2	147;3288		FALSE	TRUE
4930447A16Rik	ENSMUSG00000022288.1	0	single	1	124		FALSE	TRUE
4930447C04Rik	ENSMUSG00000021098.14	5	multi	2	241;1035	176;419;1569	FALSE	TRUE
4930447F04Rik	ENSMUSG00000031182.2	0	single	1	198		FALSE	TRUE
4930449I24Rik	ENSMUSG00000079093.2	0	single	0	179		FALSE	TRUE
4930451I11Rik	ENSMUSG00000045989.4	0	single	1	129		FALSE	TRUE
4930452B06Rik	ENSMUSG00000021747.12	5	single	1	414		FALSE	TRUE
4930453N24Rik	ENSMUSG00000059920.9	61	single	1	209	791;4177	FALSE	TRUE
4930455H04Rik	ENSMUSG00000080907.1	0	single	1	929		FALSE	TRUE
4930467E23Rik	ENSMUSG00000096265.2	0	single	0	1291		FALSE	TRUE
4930469K13Rik	ENSMUSG00000085684.2	0	multi	0			FALSE	TRUE
4930470P17Rik	ENSMUSG00000043583.1	0	single	0	73		FALSE	TRUE
4930474N05Rik	ENSMUSG00000096405.3	47	single	1	1578	151	FALSE	TRUE
4930480E11Rik	ENSMUSG00000035651.7	0	single	0	273		FALSE	TRUE
4930486L24Rik	ENSMUSG00000050345.9	12	single	1	265		FALSE	TRUE
4930503B20Rik	ENSMUSG00000090202.1	0	single	1	108;1209	110	FALSE	TRUE
4930503E14Rik	ENSMUSG00000072595.3	0	single	1	685		FALSE	TRUE
4930503L19Rik	ENSMUSG00000044906.6	2	single	1	176		FALSE	TRUE
4930505A04Rik	ENSMUSG00000040919.13	0	multi	2	158;618		FALSE	TRUE
4930512M02Rik	ENSMUSG00000062511.6	2	single	1	44		FALSE	TRUE
4930513O06Rik	ENSMUSG00000031270.1	0	single	1	193		FALSE	TRUE
4930516K23Rik	ENSMUSG00000090219.3	0	single	1			FALSE	TRUE
4930519G04Rik	ENSMUSG00000029564.12	16	single	1	233;794;1015	51	FALSE	TRUE
4930522H14Rik	ENSMUSG00000060491.14	0	multi	0	91;1261		FALSE	TRUE
4930522L14Rik	ENSMUSG00000072762.9	31	multi	2		115	TRUE	TRUE
4930523C07Rik	ENSMUSG00000090394.8	73	multi	4			TRUE	TRUE
4930524B15Rik	ENSMUSG00000020299.6	0	multi	3	552;866;1434		FALSE	TRUE
4930544D05Rik	ENSMUSG00000087279.10	0	single	1	79		FALSE	TRUE
4930544G11Rik	ENSMUSG00000036463.8	0	single	1	650		FALSE	TRUE
4930548H24Rik	ENSMUSG00000029138.4	0	multi	2	43;258		FALSE	TRUE
4930550C14Rik	ENSMUSG00000005131.4	3	multi	2	240;1839		FALSE	TRUE
4930550L24Rik	ENSMUSG00000046180.11	0	single	1	459		FALSE	TRUE
4930555G01Rik	ENSMUSG00000096197.1	0	single	1	1365;2343		FALSE	TRUE
4930556J24Rik	ENSMUSG00000034493.1	0	single	0	403		FALSE	TRUE
4930558C23Rik	ENSMUSG00000105734.1	24	multi	2	355;2982		FALSE	TRUE
4930558K02Rik	ENSMUSG00000086277.2	0	single	1	304		FALSE	TRUE
4930562C15Rik	ENSMUSG00000022518.16	0	multi	2	213;685		FALSE	TRUE
4930563E22Rik	ENSMUSG00000053574.5	0	single	0		2023	FALSE	TRUE
4930563M21Rik	ENSMUSG00000050702.6	0	single	1	154		FALSE	TRUE
4930564D02Rik	ENSMUSG00000051788.4	0	single	1	223		FALSE	TRUE
4930568D16Rik	ENSMUSG00000026882.1	0	single	0	161		FALSE	TRUE
4930572O03Rik	ENSMUSG00000069720.4	0	single	1	356		FALSE	TRUE
4930578G10Rik	ENSMUSG00000054885.11	0	single	1			FALSE	TRUE
4930578I06Rik	ENSMUSG00000021961.6	0	single	0	103		FALSE	TRUE
4930579F01Rik	ENSMUSG00000012042.9	0	single	1	288		FALSE	TRUE
4930579G24Rik	ENSMUSG00000027811.9	31	multi	2	524;1536		FALSE	TRUE
4930583I09Rik	ENSMUSG00000024088.4	0	single	1	179		FALSE	TRUE
4930590J08Rik	ENSMUSG00000034063.8	0	single	1	70;85		FALSE	TRUE
4930595D18Rik	ENSMUSG00000083193.1	0	multi	2	67;517		FALSE	TRUE
4930595M18Rik	ENSMUSG00000060673.2	0	single	0	35		FALSE	TRUE
4930596D02Rik	ENSMUSG00000041068.6	0	single	0	478		FALSE	TRUE
4931400O07Rik	ENSMUSG00000031194.1	0	single	0	107		FALSE	TRUE
4931406B18Rik	ENSMUSG00000013353.10	0	single	1	2156		FALSE	TRUE
4931406C07Rik	ENSMUSG00000031938.15	47	multi	3	212;715;1481	427	FALSE	TRUE
4931406P16Rik	ENSMUSG00000066571.13	49	multi	2	1349;2222		FALSE	TRUE
4931408C20Rik	ENSMUSG00000073722.3	0	single	1	138		FALSE	TRUE
4931414P19Rik	ENSMUSG00000022179.5	16	multi	2	324;618		FALSE	TRUE
4931417E11Rik	ENSMUSG00000056197.6	0	single	0	74		FALSE	TRUE
4931422A03Rik	ENSMUSG00000046085.7	0	single	0		100	FALSE	TRUE
4931428F04Rik	ENSMUSG00000014837.15	18	multi	3	73;298;1571		FALSE	TRUE
4931428L18Rik	ENSMUSG00000086727.8	14	single	1	341		FALSE	TRUE
4931429L15Rik	ENSMUSG00000056617.12	0	multi	3			TRUE	TRUE
4932411N23Rik	ENSMUSG00000058670.5	0	single	0	1606		FALSE	TRUE
4932414N04Rik	ENSMUSG00000079324.11	0	single	1	159		FALSE	TRUE
4932415D10Rik	ENSMUSG00000044581.8	0	single	0	98		FALSE	TRUE
4932429P05Rik	ENSMUSG00000079513.1	0	single	0	570		FALSE	TRUE
4932438A13Rik	ENSMUSG00000037270.18	48	single	1	493		FALSE	TRUE
4932438H23Rik	ENSMUSG00000039851.11	3	single	1	83;1619		FALSE	TRUE
4933400A11Rik	ENSMUSG00000055357.8	0	single	1	277		FALSE	TRUE
4933402D24Rik	ENSMUSG00000025961.1	0	single	1	85;1192		FALSE	TRUE
4933402E13Rik	ENSMUSG00000045330.8	1	single	1	413		FALSE	TRUE
4933402J07Rik	ENSMUSG00000069971.5	0	multi	2	97;328		FALSE	TRUE
4933402N03Rik	ENSMUSG00000013668.9	0	single	1	324;783		FALSE	TRUE
4933402N22Rik	ENSMUSG00000067848.12	0	single	1	553		FALSE	TRUE
4933403O08Rik	ENSMUSG00000079460.11	0	single	1	174		FALSE	TRUE
4933405L10Rik	ENSMUSG00000013158.6	0	single	1	149		FALSE	TRUE
4933405O20Rik	ENSMUSG00000084234.2	0	single	0	120		FALSE	TRUE
4933407L21Rik	ENSMUSG00000026224.11	0	single	1	37	229	FALSE	TRUE
4933409G03Rik	ENSMUSG00000053896.14	0	single	1	122		FALSE	TRUE
4933411K16Rik	ENSMUSG00000090369.3	0	single	1	281		FALSE	TRUE
4933412E24Rik	ENSMUSG00000071749.3	0	single	0	182		FALSE	TRUE
4933414I15Rik	ENSMUSG00000072983.4	9	single	1	1661;2777		FALSE	TRUE
4933417A18Rik	ENSMUSG00000021415.13	0	single	1	233;3252		FALSE	TRUE
4933421I07Rik	ENSMUSG00000030463.5	0	single	1	716		FALSE	TRUE
4933424G06Rik	ENSMUSG00000102416.4	0	single	1	241		FALSE	TRUE
4933427D14Rik	ENSMUSG00000020807.15	0	single	0		279	FALSE	TRUE
4933428G20Rik	ENSMUSG00000047988.1	0	multi	2	226;607		FALSE	TRUE
4933428M09Rik	ENSMUSG00000042525.5	0	single	1	187		FALSE	TRUE
4933430I17Rik	ENSMUSG00000058046.1	1	single	1	231		FALSE	TRUE
4933434E20Rik	ENSMUSG00000027942.17	77	single	1	268;609;1508	293;599	FALSE	TRUE
4933436I01Rik	ENSMUSG00000025288.1	0	single	0	98		FALSE	TRUE
5031410I06Rik	ENSMUSG00000051940.2	0	single	0	2120		FALSE	TRUE
5031439G07Rik	ENSMUSG00000036046.14	27	single	1	443;3518;5302		FALSE	TRUE
5330417C22Rik	ENSMUSG00000040412.17	6	multi	2	331;2706		FALSE	TRUE
5430401F13Rik	ENSMUSG00000094113.7	0	single	1	58		FALSE	TRUE
5430402E10Rik	ENSMUSG00000044121.3	0	single	0	221		FALSE	TRUE
5430403G16Rik	ENSMUSG00000072763.2	15	single	1	1034		FALSE	TRUE
5430427O19Rik	ENSMUSG00000025058.4	21	multi	2	528;2773		FALSE	TRUE
5530400C23Rik	ENSMUSG00000055594.6	0	single	1	92		FALSE	TRUE
5530401A14Rik	ENSMUSG00000020703.3	0	single	1	554		FALSE	TRUE
5730409E04Rik	ENSMUSG00000073755.4	36	multi	3	1056;1998;5975		FALSE	TRUE
5730455P16Rik	ENSMUSG00000057181.15	43	multi	2	169;3320		FALSE	TRUE
5730480H06Rik	ENSMUSG00000029089.8	0	multi	0		188;485;686	FALSE	TRUE
5730507C01Rik	ENSMUSG00000073197.9	13	single	1	1063		FALSE	TRUE
5730522E02Rik	ENSMUSG00000032985.15	0	multi	0			FALSE	TRUE
5830411N06Rik	ENSMUSG00000054672.13	0	single	1			FALSE	TRUE
6030458C11Rik	ENSMUSG00000022195.7	31	multi	6	674;899;1677;2066;2298;2535		FALSE	TRUE
6030468B19Rik	ENSMUSG00000025573.4	12	single	1	205		FALSE	TRUE
6030498E09Rik	ENSMUSG00000051361.7	6	multi	2			TRUE	TRUE
6330403K07Rik	ENSMUSG00000018451.7	26	single	1	1096		FALSE	TRUE
6330409D20Rik	ENSMUSG00000009551.2	0	single	1	374		FALSE	TRUE
6430548M08Rik	ENSMUSG00000031824.15	18	multi	4	1320;1624;2158;4042	570	FALSE	TRUE
6430550D23Rik	ENSMUSG00000074646.10	0	multi	0		321;1150	FALSE	TRUE
6430571L13Rik	ENSMUSG00000037977.6	0	single	0		1667	FALSE	TRUE
6430628N08Rik	ENSMUSG00000034185.9	0	single	1	688		FALSE	TRUE
6720489N17Rik	ENSMUSG00000072066.7	28	multi	5			TRUE	TRUE
6820408C15Rik	ENSMUSG00000032680.11	1	single	1	197		FALSE	TRUE
7420426K07Rik	ENSMUSG00000074123.1	0	single	1	778		FALSE	TRUE
7530416G11Rik	ENSMUSG00000096607.1	11	single	1	546		FALSE	TRUE
8030462N17Rik	ENSMUSG00000047466.10	52	multi	2	152;3642		FALSE	TRUE
8030474K03Rik	ENSMUSG00000046774.17	1	single	1	177		FALSE	TRUE
9030025P20Rik	ENSMUSG00000116953.1	13	single	1	101		FALSE	TRUE
9030624G23Rik	ENSMUSG00000073158.4	1	single	1	1499		FALSE	TRUE
9130008F23Rik	ENSMUSG00000054951.3	22	multi	3	757;1591;2413	212	FALSE	TRUE
9130019O22Rik	ENSMUSG00000030823.6	13	multi	2	2037;2309		FALSE	FALSE
9130023H24Rik	ENSMUSG00000062944.4	15	single	1	342;1948;2384		FALSE	TRUE
9130230L23Rik	ENSMUSG00000054598.13	0	multi	0			FALSE	TRUE
9130401M01Rik	ENSMUSG00000101892.1	65	single	1	107		FALSE	TRUE
9130409I23Rik	ENSMUSG00000038768.8	1	single	1	853		FALSE	TRUE
9230102O04Rik	ENSMUSG00000079602.2	3	single	1	204		FALSE	TRUE
9230112D13Rik	ENSMUSG00000021797.2	0	single	1	298		FALSE	TRUE
9330159F19Rik	ENSMUSG00000004360.9	28	multi	2	804;3408		FALSE	TRUE
9330182L06Rik	ENSMUSG00000056004.16	4	multi	2	1462;2570	931	FALSE	TRUE
9330182O14Rik	ENSMUSG00000094112.2	3	single	1			FALSE	TRUE
9430015G10Rik	ENSMUSG00000059939.13	23	single	1	705;1751		FALSE	TRUE
9430038I01Rik	ENSMUSG00000040139.14	61	multi	2	204;748	4295	FALSE	TRUE
9430069I07Rik	ENSMUSG00000094447.2	0	single	1	125		FALSE	TRUE
9530002B09Rik	ENSMUSG00000023263.3	0	single	0	303		FALSE	TRUE
9530003J23Rik	ENSMUSG00000020177.12	0	single	1	503	654	FALSE	TRUE
9530053A07Rik	ENSMUSG00000078776.9	44	multi	2	157;1668		FALSE	TRUE
9530068E07Rik	ENSMUSG00000036275.13	87	multi	2	150;1652;3405		FALSE	TRUE
9530077C05Rik	ENSMUSG00000036411.10	13	single	1	451		FALSE	TRUE
9630041A04Rik	ENSMUSG00000057710.7	0	single	1	219		FALSE	TRUE
9830107B12Rik	ENSMUSG00000073386.5	5	multi	2	962;1178;2154;2857		FALSE	TRUE
9930012K11Rik	ENSMUSG00000044551.13	19	single	1	763		FALSE	TRUE
9930021J03Rik	ENSMUSG00000046138.15	29	multi	2	433;695;1606		FALSE	TRUE
9930022D16Rik	ENSMUSG00000045065.7	1	multi	2	313;2209		FALSE	TRUE
9930104L06Rik	ENSMUSG00000044730.17	22	single	1	1994		FALSE	TRUE
9930111J21Rik1	ENSMUSG00000069893.10	50	single	1	1074	732	FALSE	TRUE
9930111J21Rik2	ENSMUSG00000069892.9	87	multi	2	3196;4996	732	FALSE	TRUE
A030003K21Rik	ENSMUSG00000113084.1	0	single	1	377		FALSE	TRUE
A030005K14Rik	ENSMUSG00000104423.1	0	single	0	654		FALSE	TRUE
A030005L19Rik	ENSMUSG00000113880.1	0	single	1	398		FALSE	TRUE
A030014E15Rik	ENSMUSG00000113973.1	0	single	1	366		FALSE	TRUE
A130010J15Rik	ENSMUSG00000079144.7	29	multi	3	46;1167;2699		FALSE	TRUE
A1bg	ENSMUSG00000022347.8	0	single	0		272	FALSE	TRUE
A1cf	ENSMUSG00000052595.8	2	multi	2	1063;1485	136	FALSE	TRUE
A230072I06Rik	ENSMUSG00000074473.1	0	single	1	592		FALSE	TRUE
A26c3	ENSMUSG00000027157.10	0	single	0	192		FALSE	TRUE
A2m	ENSMUSG00000030111.9	4	single	1	119		FALSE	TRUE
A2ml1	ENSMUSG00000047228.9	18	single	1	228		FALSE	TRUE
A330070K13Rik	ENSMUSG00000052014.6	0	single	1	170		FALSE	TRUE
A3galt2	ENSMUSG00000028794.13	3	multi	2	916;1626;2527		FALSE	TRUE
A430005L14Rik	ENSMUSG00000047613.10	69	single	1	334		FALSE	TRUE
A430033K04Rik	ENSMUSG00000056014.15	0	single	1	240	710;939	FALSE	TRUE
A430089I19Rik	ENSMUSG00000094560.1	0	single	0	523		FALSE	TRUE
A4galt	ENSMUSG00000047878.13	17	single	1	779		FALSE	TRUE
A4gnt	ENSMUSG00000037953.7	0	multi	2	538;1553		FALSE	TRUE
A530016L24Rik	ENSMUSG00000043122.7	0	multi	2	1011;1056;1864		FALSE	TRUE
A530032D15Rik	ENSMUSG00000089844.7	4	single	1	60	371	FALSE	TRUE
A530064D06Rik	ENSMUSG00000043939.15	3	multi	2	433;940		FALSE	TRUE
A530084C06Rik	ENSMUSG00000090863.1	1	multi	2	1064;2574		FALSE	TRUE
A630001G21Rik	ENSMUSG00000052760.16	31	multi	2	504;1110		FALSE	TRUE
A630010A05Rik	ENSMUSG00000075395.11	0	single	1			FALSE	TRUE
A630023A22Rik	ENSMUSG00000095493.2	2	single	1	421		FALSE	TRUE
A630073D07Rik	ENSMUSG00000067541.7	0	single	1	150		FALSE	TRUE
A630076J17Rik	ENSMUSG00000094613.2	6	single	1	906		FALSE	TRUE
A630089N07Rik	ENSMUSG00000116673.1	0	single	1	497	255;1716	FALSE	TRUE
A630095N17Rik	ENSMUSG00000096094.2	1	single	1	365		FALSE	TRUE
A730009L09Rik	ENSMUSG00000110358.1	0	multi	2			TRUE	TRUE
A730046J19Rik	ENSMUSG00000085139.1	0	single	1	3331		FALSE	TRUE
A730049H05Rik	ENSMUSG00000048636.7	0	single	0		1692	FALSE	TRUE
A730071L15Rik	ENSMUSG00000096923.1	0	single	1	1201		FALSE	TRUE
A830005F24Rik	ENSMUSG00000053181.1	1	single	1	132		FALSE	TRUE
A830018L16Rik	ENSMUSG00000057715.13	1	multi	2	431;935	3009;4827	FALSE	TRUE
A830031A19Rik	ENSMUSG00000055010.1	0	single	1	298		FALSE	TRUE
A930002H24Rik	ENSMUSG00000045506.3	0	single	1			FALSE	TRUE
A930003A15Rik	ENSMUSG00000075330.4	3	single	1	464		FALSE	TRUE
A930004D18Rik	ENSMUSG00000054057.2	3	single	1	1639		FALSE	TRUE
A930007A09Rik	ENSMUSG00000118559.2	2	multi	2	830;1983		FALSE	TRUE
A930009A15Rik	ENSMUSG00000092210.1	2	single	1	452		FALSE	TRUE
A930017K11Rik	ENSMUSG00000025727.8	2	single	1	209		FALSE	TRUE
A930018P22Rik	ENSMUSG00000032671.5	0	single	1	175		FALSE	TRUE
A930033H14Rik	ENSMUSG00000090622.1	9	single	1	2564		FALSE	TRUE
AA467197	ENSMUSG00000033213.16	9	single	1	422;833		FALSE	TRUE
AA792892	ENSMUSG00000073497.6	0	single	1	984		FALSE	TRUE
AA986860	ENSMUSG00000042510.7	12	multi	2	759;4787		FALSE	TRUE
AAdacl4fm3	ENSMUSG00000041735.8	0	single	1			FALSE	TRUE
AB124611	ENSMUSG00000057191.13	44	single	1	698		FALSE	TRUE
AC124742.1	ENSMUSG00000118552.1	0	single	0			FALSE	TRUE
AC124764.1	ENSMUSG00000118497.1	0	single	1	40		FALSE	TRUE
AC132407.1	ENSMUSG00000118541.1	0	single	1			FALSE	TRUE
AC140267.1	ENSMUSG00000115798.1	0	single	1			FALSE	TRUE
AC141477.1	ENSMUSG00000117965.1	2	single	1			FALSE	TRUE
AC147806.1	ENSMUSG00000118591.1	0	single	1			FALSE	TRUE
AC147806.2	ENSMUSG00000118607.1	2	single	1			FALSE	TRUE
AC151602.1	ENSMUSG00000118462.1	0	single	0			FALSE	TRUE
AC159819.1	ENSMUSG00000118653.1	0	single	0	159		FALSE	TRUE
AC160405.1	ENSMUSG00000118646.1	0	single	1			FALSE	TRUE
AC166256.1	ENSMUSG00000118528.1	0	single	1			FALSE	TRUE
AC167036.1	ENSMUSG00000118590.1	0	multi	2	13;1603		FALSE	TRUE
AC167036.2	ENSMUSG00000118640.1	0	single	1			FALSE	TRUE
AF067061	ENSMUSG00000095071.2	1	single	1	200		FALSE	TRUE
AF067063	ENSMUSG00000094237.2	0	single	1	206		FALSE	TRUE
AF366264	ENSMUSG00000057116.5	0	multi	3	272;1348;1571		FALSE	TRUE
AI182371	ENSMUSG00000035875.15	8	single	1	620	621	FALSE	TRUE
AI413582	ENSMUSG00000062753.14	76	single	1	378;4033		FALSE	TRUE
AI429214	ENSMUSG00000074384.4	1	multi	2	146;952		FALSE	TRUE
AI467606	ENSMUSG00000045165.6	46	single	1	61;1054		FALSE	TRUE
AI593442	ENSMUSG00000078307.3	4	single	1	4634		FALSE	TRUE
AI597479	ENSMUSG00000010290.7	26	single	1	2705		FALSE	TRUE
AI661453	ENSMUSG00000034382.14	13	multi	2	638;1245		FALSE	TRUE
AI837181	ENSMUSG00000047423.10	57	single	1	971		FALSE	TRUE
AI854703	ENSMUSG00000053297.14	15	multi	2	1066;2531		FALSE	TRUE
AI987944	ENSMUSG00000056383.10	41	multi	2	552;1419		FALSE	TRUE
AK157302	ENSMUSG00000078139.3	1	single	1	131;888;1451		FALSE	TRUE
AL607142.1	ENSMUSG00000115115.1	0	single	1			FALSE	TRUE
AL646049.1	ENSMUSG00000118554.1	0	single	0			FALSE	TRUE
AL731706.1	ENSMUSG00000115423.2	69	single	1	174		FALSE	TRUE
AL731706.2	ENSMUSG00000116563.1	0	single	0			FALSE	TRUE
AL805980.1	ENSMUSG00000118638.1	0	single	1	227		FALSE	TRUE
AL845275.1	ENSMUSG00000118578.1	0	multi	3	68;360;715		FALSE	TRUE
AL929275.1	ENSMUSG00000118600.1	0	single	1			FALSE	TRUE
AU015836	ENSMUSG00000081044.8	1	multi	2	73;159;1375		FALSE	TRUE
AU018091	ENSMUSG00000054753.9	1	single	1	1320		FALSE	TRUE
AU021092	ENSMUSG00000051669.6	27	multi	2	169;392;2590		FALSE	TRUE
AU022252	ENSMUSG00000078584.9	34	single	1	332	906;6500	FALSE	TRUE
AU022751	ENSMUSG00000073294.4	1	single	1	334		FALSE	TRUE
AU040320	ENSMUSG00000028830.14	0	multi	2	277;679	983	FALSE	TRUE
AU041133	ENSMUSG00000078435.5	16	multi	2			TRUE	TRUE
AV320801	ENSMUSG00000054994.2	0	single	0	2048		FALSE	TRUE
AW146154	ENSMUSG00000074166.7	16	single	1	1410		FALSE	TRUE
AW209491	ENSMUSG00000039182.6	51	multi	2	374;1267		FALSE	TRUE
AW549877	ENSMUSG00000041935.10	50	multi	5	134;485;2765;3525;3807;4161		FALSE	TRUE
AW551984	ENSMUSG00000038112.15	7	multi	2	911;1536		FALSE	TRUE
AW554918	ENSMUSG00000033632.16	12	multi	2	155;2702;3500;4508		FALSE	TRUE
AW822073	ENSMUSG00000058537.4	0	single	0			FALSE	TRUE
AY074887	ENSMUSG00000044820.6	36	single	1	211		FALSE	TRUE
AY358078	ENSMUSG00000050961.4	2	multi	2	63;1931		FALSE	TRUE
AY761185	ENSMUSG00000079120.3	0	single	0	163		FALSE	TRUE
Aaas	ENSMUSG00000036678.8	35	single	1	29		FALSE	TRUE
Aacs	ENSMUSG00000029482.4	68	multi	2	1057;2411		FALSE	TRUE
Aadac	ENSMUSG00000027761.4	6	multi	2	81;507		FALSE	TRUE
Aadacl2	ENSMUSG00000091376.1	1	single	1	149		FALSE	TRUE
Aadacl2fm1	ENSMUSG00000036951.2	1	single	1	1220		FALSE	TRUE
Aadacl2fm2	ENSMUSG00000090527.2	0	single	1			FALSE	TRUE
Aadacl2fm3	ENSMUSG00000095522.2	0	single	1			FALSE	TRUE
Aadacl3	ENSMUSG00000078507.1	0	single	0	1899		FALSE	TRUE
Aadacl4	ENSMUSG00000070609.3	0	single	0			FALSE	TRUE
Aadacl4fm1	ENSMUSG00000028593.5	0	single	1	118		FALSE	TRUE
Aadacl4fm2	ENSMUSG00000078506.1	0	single	0			FALSE	TRUE
Aadacl4fm4	ENSMUSG00000078505.1	0	single	1			FALSE	TRUE
Aadacl4fm5	ENSMUSG00000078504.2	0	single	0	194		FALSE	TRUE
Aadat	ENSMUSG00000057228.6	2	single	1	413;695;3003		FALSE	TRUE
Aagab	ENSMUSG00000037257.8	47	single	1	1606;4304		FALSE	TRUE
Aak1	ENSMUSG00000057230.14	43	multi	2	659;11001;15925	4566	FALSE	TRUE
Aamdc	ENSMUSG00000035642.16	71	single	1	294		FALSE	TRUE
Aamp	ENSMUSG00000006299.13	93	single	1	394		FALSE	TRUE
Aanat	ENSMUSG00000020804.12	0	single	1	586		FALSE	TRUE
Aar2	ENSMUSG00000027628.10	48	single	1	1124;1940		FALSE	TRUE
Aard	ENSMUSG00000068522.4	7	single	1	768		FALSE	TRUE
Aars	ENSMUSG00000031960.14	83	multi	2	363;2460		TRUE	TRUE
Aars2	ENSMUSG00000023938.8	47	multi	2	393;1511		FALSE	TRUE
Aarsd1	ENSMUSG00000075528.13	46	single	1	50		FALSE	TRUE
Aasdh	ENSMUSG00000055923.16	0	single	0		89	FALSE	TRUE
Aasdhppt	ENSMUSG00000025894.11	62	multi	3	78;717;1518;1882		FALSE	TRUE
Aass	ENSMUSG00000029695.13	8	multi	2	188;799		FALSE	TRUE
Aatf	ENSMUSG00000018697.14	46	single	1	101		FALSE	TRUE
Aatk	ENSMUSG00000025375.15	15	single	1	1091		FALSE	TRUE
Abat	ENSMUSG00000057880.12	23	multi	2	944;2942	594	FALSE	TRUE
Abca1	ENSMUSG00000015243.4	50	single	1	3156		FALSE	TRUE
Abca12	ENSMUSG00000050296.14	13	multi	2	293;1021		FALSE	TRUE
Abca13	ENSMUSG00000004668.14	4	multi	2	141;882;1473		FALSE	TRUE
Abca14	ENSMUSG00000062017.15	0	single	1	174		FALSE	TRUE
Abca15	ENSMUSG00000054746.18	0	single	1	166	61	FALSE	TRUE
Abca16	ENSMUSG00000051900.12	0	single	0	101		FALSE	TRUE
Abca17	ENSMUSG00000035435.17	0	single	1	20	181	FALSE	TRUE
Abca2	ENSMUSG00000026944.18	48	single	1	664		FALSE	TRUE
Abca3	ENSMUSG00000024130.16	44	single	1	121;801		FALSE	TRUE
Abca4	ENSMUSG00000028125.14	1	single	1	228		FALSE	TRUE
Abca5	ENSMUSG00000018800.14	15	multi	2	130;3090		FALSE	TRUE
Abca6	ENSMUSG00000044749.13	18	multi	5	149;1444;2381;2642;3080		FALSE	TRUE
Abca7	ENSMUSG00000035722.15	38	single	1	114		FALSE	TRUE
Abca8a	ENSMUSG00000041828.15	13	single	1	675		FALSE	TRUE
Abca8b	ENSMUSG00000020620.14	8	multi	3	237;1938;2320		FALSE	TRUE
Abca9	ENSMUSG00000041797.7	15	multi	3	198;516;1216;1866		FALSE	TRUE
Abcb10	ENSMUSG00000031974.8	37	single	1	1849		FALSE	TRUE
Abcb11	ENSMUSG00000027048.15	1	single	1	802		FALSE	TRUE
Abcb1a	ENSMUSG00000040584.8	16	multi	2	370;1014		FALSE	TRUE
Abcb1b	ENSMUSG00000028970.9	15	single	1	365		FALSE	TRUE
Abcb4	ENSMUSG00000042476.12	11	single	1	51		FALSE	TRUE
Abcb5	ENSMUSG00000072791.11	0	single	1	24		FALSE	TRUE
Abcb6	ENSMUSG00000026198.15	32	single	1	258		FALSE	TRUE
Abcb7	ENSMUSG00000031333.7	37	multi	2	145;3386		FALSE	TRUE
Abcb8	ENSMUSG00000028973.18	42	single	1	560		FALSE	TRUE
Abcb9	ENSMUSG00000029408.13	14	single	1	806;1133;3717		FALSE	TRUE
Abcc1	ENSMUSG00000023088.17	36	multi	2	1303;2169		FALSE	TRUE
Abcc10	ENSMUSG00000032842.13	9	single	1	269		FALSE	TRUE
Abcc12	ENSMUSG00000036872.16	0	multi	0		377;639;713	FALSE	TRUE
Abcc2	ENSMUSG00000025194.5	2	multi	3	196;769;3183		FALSE	TRUE
Abcc3	ENSMUSG00000020865.16	9	single	1	372		FALSE	TRUE
Abcc4	ENSMUSG00000032849.14	35	multi	2	1215;1641		FALSE	TRUE
Abcc5	ENSMUSG00000022822.16	29	single	1	1301	350;383	FALSE	TRUE
Abcc6	ENSMUSG00000030834.7	0	single	1	111	456	FALSE	TRUE
Abcc8	ENSMUSG00000040136.10	2	single	1	101	154	FALSE	TRUE
Abcc9	ENSMUSG00000030249.15	15	multi	2	1411;2504		FALSE	TRUE
Abcd1	ENSMUSG00000031378.14	42	single	1	1003	517	FALSE	TRUE
Abcd2	ENSMUSG00000055782.9	40	multi	3	1588;2059;3115		FALSE	TRUE
Abcd3	ENSMUSG00000028127.10	56	multi	2	327;1458		FALSE	TRUE
Abcd4	ENSMUSG00000021240.6	58	single	1	467		FALSE	TRUE
Abce1	ENSMUSG00000058355.8	66	single	1	197;1790;5251		FALSE	TRUE
Abcf1	ENSMUSG00000038762.15	67	single	1	740		FALSE	TRUE
Abcf2	ENSMUSG00000028953.10	67	multi	2	521;1416		FALSE	TRUE
Abcf3	ENSMUSG00000003234.16	54	multi	3	515;864;1089		FALSE	TRUE
Abcg1	ENSMUSG00000024030.7	68	multi	4	203;524;1486;3703;6678	969	FALSE	TRUE
Abcg2	ENSMUSG00000029802.13	47	single	1	121;3286		FALSE	TRUE
Abcg3	ENSMUSG00000029299.14	7	multi	2	893;906		FALSE	FALSE
Abcg4	ENSMUSG00000032131.16	6	single	1	1444		FALSE	TRUE
Abcg5	ENSMUSG00000040505.13	1	single	1			FALSE	TRUE
Abcg8	ENSMUSG00000024254.15	1	multi	2	164;534;1534		FALSE	TRUE
Abhd10	ENSMUSG00000033157.17	47	multi	2	466;1890		FALSE	TRUE
Abhd11	ENSMUSG00000040532.14	59	single	1	156		FALSE	TRUE
Abhd12	ENSMUSG00000032046.15	70	single	1	608		FALSE	TRUE
Abhd12b	ENSMUSG00000090121.10	0	single	1	681		FALSE	TRUE
Abhd13	ENSMUSG00000040396.12	44	multi	3	628;1585;3737		FALSE	TRUE
Abhd14a	ENSMUSG00000042210.17	56	single	1	171		FALSE	TRUE
Abhd14b	ENSMUSG00000042073.15	57	single	1	152;760		FALSE	TRUE
Abhd15	ENSMUSG00000000686.11	0	single	1	267	331;1204	FALSE	TRUE
Abhd16a	ENSMUSG00000007036.15	80	single	1	234		FALSE	TRUE
Abhd16b	ENSMUSG00000055882.8	0	single	1	249		FALSE	TRUE
Abhd17a	ENSMUSG00000003346.14	85	single	1	184		FALSE	TRUE
Abhd17b	ENSMUSG00000047368.4	71	multi	3	701;1119;1320		FALSE	TRUE
Abhd17c	ENSMUSG00000038459.10	54	multi	2	864;1226		FALSE	TRUE
Abhd18	ENSMUSG00000037818.16	32	multi	4	395;914;1744;2745	128;215;450	FALSE	TRUE
Abhd2	ENSMUSG00000039202.12	77	multi	2	246;522;5352;8149		FALSE	TRUE
Abhd3	ENSMUSG00000002475.16	0	single	1	149	646	FALSE	TRUE
Abhd4	ENSMUSG00000040997.14	0	single	1	22	221;1312	FALSE	TRUE
Abhd5	ENSMUSG00000032540.16	56	multi	2	184;1922		FALSE	TRUE
Abhd6	ENSMUSG00000025277.14	60	multi	3	383;1119;6052		FALSE	TRUE
Abhd8	ENSMUSG00000007950.9	58	single	1	478		FALSE	TRUE
Abi1	ENSMUSG00000058835.14	82	multi	2	639;1130;1799		FALSE	TRUE
Abi2	ENSMUSG00000026782.15	48	multi	2	2784;4243	389;843	FALSE	TRUE
Abi3	ENSMUSG00000018381.15	38	multi	3	325;664;2639;4970;5770;5976		FALSE	TRUE
Abi3bp	ENSMUSG00000035258.15	13	multi	2	387;1086		FALSE	TRUE
Abitram	ENSMUSG00000038827.11	27	multi	2	290;3430		FALSE	TRUE
Abl1	ENSMUSG00000026842.16	44	single	1	456;1642;2328;5191		FALSE	TRUE
Abl2	ENSMUSG00000026596.13	42	multi	2	96;6852		FALSE	TRUE
Ablim1	ENSMUSG00000025085.16	56	multi	3	258;540;941;2253;3957;4491	238	FALSE	TRUE
Ablim2	ENSMUSG00000029095.17	7	multi	3	57;100;730;1047;1554	205	FALSE	TRUE
Ablim3	ENSMUSG00000032735.15	11	multi	2	53;1903		FALSE	TRUE
Abo	ENSMUSG00000015787.15	1	single	1	684;2762;3131;3368		FALSE	TRUE
Abr	ENSMUSG00000017631.19	51	single	1			FALSE	TRUE
Abra	ENSMUSG00000042895.6	0	multi	2	99;1799		FALSE	TRUE
Abracl	ENSMUSG00000078453.3	88	single	1	108;372		FALSE	TRUE
Abraxas1	ENSMUSG00000035234.18	21	single	1	867	513	FALSE	TRUE
Abraxas2	ENSMUSG00000030965.19	45	single	1	18;1607	354	FALSE	TRUE
Abt1	ENSMUSG00000036376.3	59	single	1	430;3612		FALSE	TRUE
Abtb1	ENSMUSG00000030083.11	54	single	1	332		FALSE	TRUE
Abtb2	ENSMUSG00000032724.5	22	single	1	1066		FALSE	TRUE
Acaa1a	ENSMUSG00000036138.16	84	single	1	97;266		FALSE	TRUE
Acaa1b	ENSMUSG00000010651.4	7	single	1	315		FALSE	TRUE
Acaa2	ENSMUSG00000036880.10	75	single	1	269		FALSE	TRUE
Acaca	ENSMUSG00000020532.18	33	single	1	1968		FALSE	TRUE
Acacb	ENSMUSG00000042010.16	7	single	1	1141		FALSE	TRUE
Acad10	ENSMUSG00000029456.12	15	single	1	183		FALSE	TRUE
Acad11	ENSMUSG00000090150.10	29	single	1	1029	376	FALSE	TRUE
Acad12	ENSMUSG00000042647.13	21	multi	2	417;2032	966;1376	FALSE	TRUE
Acad8	ENSMUSG00000031969.16	40	multi	3	540;740;1228;1573		FALSE	TRUE
Acad9	ENSMUSG00000027710.14	75	multi	2	36;982;1922;3796		FALSE	TRUE
Acadl	ENSMUSG00000026003.5	74	multi	2	262;595		FALSE	TRUE
Acadm	ENSMUSG00000062908.12	71	single	1	574		FALSE	TRUE
Acads	ENSMUSG00000029545.13	58	single	1	262;555		FALSE	TRUE
Acadsb	ENSMUSG00000030861.15	30	multi	3	1025;2497;4637	142	FALSE	TRUE
Acadvl	ENSMUSG00000018574.14	73	single	1	113		FALSE	TRUE
Acan	ENSMUSG00000030607.7	7	multi	2	351;823		FALSE	TRUE
Acap2	ENSMUSG00000049076.12	51	multi	3		365	TRUE	TRUE
Acap3	ENSMUSG00000029033.16	34	multi	2	798;1291		FALSE	TRUE
Acat1	ENSMUSG00000032047.5	80	multi	2	250;858;2023		FALSE	TRUE
Acat2	ENSMUSG00000023832.14	50	multi	2	419;972		FALSE	TRUE
Acat3	ENSMUSG00000062480.12	4	multi	2	420;847		FALSE	TRUE
Acbd3	ENSMUSG00000026499.5	59	multi	5	60;1543;1834;3712;6517		FALSE	TRUE
Acbd4	ENSMUSG00000056938.16	39	single	1	538		FALSE	TRUE
Acbd5	ENSMUSG00000026781.17	60	multi	5	164;388;797;1996;3041		FALSE	TRUE
Acbd6	ENSMUSG00000033701.13	0	single	1	4227	61;230;323	FALSE	TRUE
Acbd7	ENSMUSG00000026644.7	3	single	1	222		FALSE	TRUE
Accs	ENSMUSG00000040272.14	22	multi	2	293;2264		FALSE	TRUE
Accsl	ENSMUSG00000075023.11	3	single	1	367		FALSE	TRUE
Acd	ENSMUSG00000038000.10	0	single	0		1837	FALSE	TRUE
Ace	ENSMUSG00000020681.14	12	multi	2	600;930		FALSE	TRUE
Ace2	ENSMUSG00000015405.15	5	multi	2	120;820		FALSE	TRUE
Ace3	ENSMUSG00000101605.1	0	single	1			FALSE	TRUE
Acer1	ENSMUSG00000045019.4	28	single	1	1589		FALSE	TRUE
Acer2	ENSMUSG00000038007.14	0	multi	0		134;374;3295	FALSE	TRUE
Acer3	ENSMUSG00000030760.14	58	multi	3	530;3179;10448		FALSE	TRUE
Ache	ENSMUSG00000023328.14	11	single	1	228		FALSE	TRUE
Acin1	ENSMUSG00000022185.19	72	multi	2		382	TRUE	TRUE
Ackr1	ENSMUSG00000037872.5	10	single	1	56		FALSE	TRUE
Ackr2	ENSMUSG00000044534.8	3	single	1	1377		FALSE	TRUE
Ackr3	ENSMUSG00000044337.5	29	single	1	599;810;1842		FALSE	TRUE
Ackr4	ENSMUSG00000079355.5	0	single	0		546	FALSE	TRUE
Acly	ENSMUSG00000020917.17	77	single	1	891	167	FALSE	TRUE
Acmsd	ENSMUSG00000026348.7	5	multi	2	592;1633		FALSE	TRUE
Acnat1	ENSMUSG00000070985.3	13	multi	2	224;3838		FALSE	TRUE
Acnat2	ENSMUSG00000060317.9	20	multi	3	274;1624;4843		FALSE	TRUE
Aco1	ENSMUSG00000028405.9	47	single	1	671;5093		FALSE	TRUE
Aco2	ENSMUSG00000022477.13	87	single	1	371	88	FALSE	TRUE
Acod1	ENSMUSG00000022126.6	29	multi	2	171;587;1065;3016		FALSE	TRUE
Acot1	ENSMUSG00000072949.6	40	single	1	164;992		FALSE	TRUE
Acot10	ENSMUSG00000047565.5	0	single	1	120		FALSE	TRUE
Acot11	ENSMUSG00000034853.16	12	multi	3	830;1094;3774		FALSE	TRUE
Acot12	ENSMUSG00000021620.4	2	multi	3	12;332;1368		FALSE	TRUE
Acot13	ENSMUSG00000006717.7	77	single	1	87		FALSE	TRUE
Acot2	ENSMUSG00000021226.7	54	single	1	793		FALSE	TRUE
Acot3	ENSMUSG00000021228.15	3	multi	3	340;539;1376		FALSE	TRUE
Acot4	ENSMUSG00000052392.5	6	multi	3	256;926;4805	159	FALSE	TRUE
Acot5	ENSMUSG00000042540.12	4	single	1	263		FALSE	TRUE
Acot6	ENSMUSG00000043487.4	11	single	1	1810	2951	FALSE	TRUE
Acot7	ENSMUSG00000028937.14	61	single	1	283		FALSE	TRUE
Acot8	ENSMUSG00000017307.16	59	single	1	183		FALSE	TRUE
Acot9	ENSMUSG00000025287.15	68	single	1	220		FALSE	TRUE
Acox1	ENSMUSG00000020777.16	55	multi	3	155;962;1660		FALSE	TRUE
Acox2	ENSMUSG00000021751.13	2	single	1	255		FALSE	TRUE
Acox3	ENSMUSG00000029098.17	3	single	1	1312	473;686;1667	FALSE	TRUE
Acoxl	ENSMUSG00000027380.10	0	multi	2	372;737		FALSE	TRUE
Acp1	ENSMUSG00000044573.16	76	single	1	954;1784;2220;2550		FALSE	TRUE
Acp2	ENSMUSG00000002103.16	47	multi	4	907;1298;2397;3358		FALSE	TRUE
Acp4	ENSMUSG00000012777.14	0	single	1	67;1056		FALSE	TRUE
Acp5	ENSMUSG00000001348.15	44	single	1	293		FALSE	TRUE
Acp6	ENSMUSG00000028093.15	44	single	1	106		FALSE	TRUE
Acp7	ENSMUSG00000037469.11	2	multi	2	306;664		FALSE	TRUE
Acpp	ENSMUSG00000032561.15	6	single	1	3160	1458	FALSE	TRUE
Acr	ENSMUSG00000022622.5	0	single	1	107;157		FALSE	TRUE
Acrbp	ENSMUSG00000072770.9	6	single	1	209	37;226	FALSE	TRUE
Acrv1	ENSMUSG00000032110.4	0	single	1	223		FALSE	TRUE
Acsbg1	ENSMUSG00000032281.11	22	single	1	514		FALSE	TRUE
Acsbg2	ENSMUSG00000024207.8	1	single	1	308		FALSE	TRUE
Acsbg3	ENSMUSG00000024209.9	2	single	1	182		FALSE	TRUE
Acsf2	ENSMUSG00000076435.3	37	single	1	411;1205		FALSE	TRUE
Acsf3	ENSMUSG00000015016.8	30	single	1	344	751	FALSE	TRUE
Acsl1	ENSMUSG00000018796.13	47	multi	3			FALSE	TRUE
Acsl3	ENSMUSG00000032883.15	52	multi	3	166;552;1013;1328		FALSE	TRUE
Acsl4	ENSMUSG00000031278.12	47	multi	3	141;1656;2198;2821		FALSE	TRUE
Acsl5	ENSMUSG00000024981.6	71	single	1	270;1364	165;245	FALSE	TRUE
Acsl6	ENSMUSG00000020333.17	16	multi	2	342;3559		FALSE	TRUE
Acsm1	ENSMUSG00000033533.14	4	single	1	232		FALSE	TRUE
Acsm2	ENSMUSG00000030945.17	2	multi	3	309;587;4681	139	FALSE	TRUE
Acsm3	ENSMUSG00000030935.15	0	single	1	1146	536	FALSE	TRUE
Acsm4	ENSMUSG00000047026.9	1	single	1	221		FALSE	TRUE
Acsm5	ENSMUSG00000030972.6	0	multi	0		66;559;995	FALSE	TRUE
Acss1	ENSMUSG00000027452.11	35	single	1	1508		FALSE	TRUE
Acss2	ENSMUSG00000027605.18	0	single	1	705		FALSE	TRUE
Acss3	ENSMUSG00000035948.13	5	single	1	2647	915	FALSE	TRUE
Acta1	ENSMUSG00000031972.5	7	single	1	240		FALSE	TRUE
Acta2	ENSMUSG00000035783.9	18	single	1	144;577;1331		FALSE	TRUE
Actb	ENSMUSG00000029580.14	117	multi	2	60;683	297	FALSE	TRUE
Actbl2	ENSMUSG00000055194.3	0	single	1	1486		FALSE	TRUE
Actc1	ENSMUSG00000068614.7	2	single	1	184		FALSE	TRUE
Acte1	ENSMUSG00000031085.16	0	multi	0			FALSE	TRUE
Actg1	ENSMUSG00000062825.15	118	multi	2	357;700;5355		FALSE	TRUE
Actg2	ENSMUSG00000059430.14	5	single	1	80		FALSE	TRUE
Actl10	ENSMUSG00000078129.3	0	single	1	106		FALSE	TRUE
Actl11	ENSMUSG00000066368.1	0	multi	0	149;358		FALSE	TRUE
Actl6a	ENSMUSG00000027671.14	64	single	1	371		FALSE	TRUE
Actl6b	ENSMUSG00000029712.14	5	single	1	196		FALSE	TRUE
Actl7a	ENSMUSG00000070979.5	0	single	0	128		FALSE	TRUE
Actl7b	ENSMUSG00000070980.4	0	single	1	95		FALSE	TRUE
Actl9	ENSMUSG00000092519.2	0	single	1	53		FALSE	TRUE
Actn1	ENSMUSG00000015143.15	54	single	1			FALSE	TRUE
Actn2	ENSMUSG00000052374.16	9	multi	2	68;3073		FALSE	TRUE
Actn3	ENSMUSG00000006457.4	3	single	1	129		FALSE	TRUE
Actn4	ENSMUSG00000054808.15	84	multi	2	574;981		FALSE	TRUE
Actr10	ENSMUSG00000021076.6	84	multi	2	231;736;2670		FALSE	TRUE
Actr1a	ENSMUSG00000025228.5	77	multi	2	17;849;1556		FALSE	TRUE
Actr1b	ENSMUSG00000037351.9	71	multi	2	873;1962		FALSE	TRUE
Actr2	ENSMUSG00000020152.7	97	multi	3	19;1893;2103;2385		FALSE	TRUE
Actr3	ENSMUSG00000026341.16	102	multi	2	753;1090		FALSE	TRUE
Actr3b	ENSMUSG00000056367.14	12	multi	2	396;742		FALSE	TRUE
Actr5	ENSMUSG00000037761.16	34	single	1	321		FALSE	TRUE
Actr6	ENSMUSG00000019948.4	38	single	1	460		FALSE	TRUE
Actr8	ENSMUSG00000015971.5	0	single	1	405	115	FALSE	TRUE
Actrt1	ENSMUSG00000046615.2	0	single	0	105		FALSE	TRUE
Actrt2	ENSMUSG00000051276.4	0	single	0	111		FALSE	TRUE
Actrt3	ENSMUSG00000037737.6	0	single	1	761		FALSE	TRUE
Acvr1	ENSMUSG00000026836.15	0	multi	0		390;1105	FALSE	TRUE
Acvr1b	ENSMUSG00000000532.11	30	single	1	1496;2822		FALSE	TRUE
Acvr1c	ENSMUSG00000026834.13	2	multi	2	183;457;967;2792;3096;7465		FALSE	TRUE
Acvr2a	ENSMUSG00000052155.5	18	multi	2	493;3481		FALSE	TRUE
Acvr2b	ENSMUSG00000061393.14	31	multi	2	54;1534		FALSE	TRUE
Acvrl1	ENSMUSG00000000530.16	35	multi	2	163;1859		FALSE	TRUE
Acy1	ENSMUSG00000023262.13	30	single	1	159		FALSE	TRUE
Acy3	ENSMUSG00000024866.10	25	single	1	139		FALSE	TRUE
Acyp1	ENSMUSG00000008822.15	68	single	1	214	4	FALSE	TRUE
Acyp2	ENSMUSG00000060923.5	45	single	1	334		FALSE	TRUE
Ada	ENSMUSG00000017697.3	28	multi	2	251;481;3281		FALSE	TRUE
Adad1	ENSMUSG00000027719.15	0	multi	0	64	205;1045	FALSE	TRUE
Adad2	ENSMUSG00000024266.8	1	single	1	206		FALSE	TRUE
Adal	ENSMUSG00000027259.15	25	multi	2	42;1133		FALSE	TRUE
Adam10	ENSMUSG00000054693.14	71	single	1	550;2135		FALSE	TRUE
Adam11	ENSMUSG00000020926.16	17	multi	2	1356;2583		FALSE	TRUE
Adam12	ENSMUSG00000054555.11	6	multi	2	142;1746;4743		FALSE	TRUE
Adam15	ENSMUSG00000028041.17	60	single	1	271		FALSE	TRUE
Adam17	ENSMUSG00000052593.16	54	multi	2	22;1767		FALSE	TRUE
Adam18	ENSMUSG00000031552.13	0	single	1	143		FALSE	TRUE
Adam19	ENSMUSG00000011256.16	17	single	1	3498		FALSE	TRUE
Adam1a	ENSMUSG00000072647.6	41	multi	2	277;2687;3744		FALSE	TRUE
Adam1b	ENSMUSG00000062438.4	0	multi	2	462;1036		FALSE	TRUE
Adam2	ENSMUSG00000022039.6	0	single	1	332		FALSE	TRUE
Adam20	ENSMUSG00000046282.7	0	single	0	166		FALSE	TRUE
Adam21	ENSMUSG00000008438.3	0	single	1	213		FALSE	TRUE
Adam22	ENSMUSG00000040537.17	24	multi	2	340;847;6334	76;1189	FALSE	TRUE
Adam23	ENSMUSG00000025964.15	20	multi	3	165;816;1314;3620		FALSE	TRUE
Adam24	ENSMUSG00000046723.4	0	single	0	419		FALSE	TRUE
Adam25	ENSMUSG00000071937.4	0	single	0	195		FALSE	TRUE
Adam26a	ENSMUSG00000048516.2	0	single	0	80		FALSE	TRUE
Adam26b	ENSMUSG00000063900.5	41	single	1	102		FALSE	TRUE
Adam28	ENSMUSG00000014725.16	51	multi	2	548;1578	179;526;576	FALSE	TRUE
Adam29	ENSMUSG00000046258.4	0	single	0	214		FALSE	TRUE
Adam3	ENSMUSG00000031553.16	0	single	1	178		FALSE	TRUE
Adam30	ENSMUSG00000043468.4	2	single	1	1118		FALSE	TRUE
Adam32	ENSMUSG00000037437.18	0	single	1	176		FALSE	TRUE
Adam33	ENSMUSG00000027318.17	3	multi	2	179;471	608	FALSE	TRUE
Adam34	ENSMUSG00000079058.3	0	single	1	153		FALSE	TRUE
Adam34l	ENSMUSG00000050190.4	0	single	1	24		FALSE	TRUE
Adam39	ENSMUSG00000054033.6	0	single	0	193		FALSE	TRUE
Adam4	ENSMUSG00000072972.3	0	single	1	111		FALSE	TRUE
Adam5	ENSMUSG00000031554.18	0	single	1	276	100	FALSE	TRUE
Adam6a	ENSMUSG00000043945.4	0	single	0	192		FALSE	TRUE
Adam6b	ENSMUSG00000051804.3	0	single	1	222		FALSE	TRUE
Adam7	ENSMUSG00000022056.9	0	single	0	1085		FALSE	TRUE
Adam8	ENSMUSG00000025473.16	10	single	1	545		FALSE	TRUE
Adam9	ENSMUSG00000031555.15	51	single	1	1306		FALSE	TRUE
Adamdec1	ENSMUSG00000022057.8	3	single	1	989		FALSE	TRUE
Adamts1	ENSMUSG00000022893.14	31	single	1	1574		FALSE	TRUE
Adamts10	ENSMUSG00000024299.17	27	single	1	574	122;127;438;1941	FALSE	TRUE
Adamts12	ENSMUSG00000047497.10	4	single	1	3554		FALSE	TRUE
Adamts13	ENSMUSG00000014852.16	0	single	1	181	239	FALSE	TRUE
Adamts14	ENSMUSG00000059901.12	4	single	1	10;1366		FALSE	TRUE
Adamts15	ENSMUSG00000033453.8	5	single	1	2860		FALSE	TRUE
Adamts16	ENSMUSG00000049538.14	0	single	1	1050	413	FALSE	TRUE
Adamts17	ENSMUSG00000058145.16	1	single	1	2555;3105	25	FALSE	TRUE
Adamts18	ENSMUSG00000053399.9	0	single	1	1843		FALSE	TRUE
Adamts19	ENSMUSG00000053441.5	0	single	1	1372		FALSE	TRUE
Adamts2	ENSMUSG00000036545.9	37	multi	3	21;2304;3544	1711	FALSE	TRUE
Adamts20	ENSMUSG00000022449.14	0	single	1	137	2439	FALSE	TRUE
Adamts3	ENSMUSG00000043635.12	10	multi	2	277;2504	702	FALSE	TRUE
Adamts4	ENSMUSG00000006403.13	47	multi	3	768;1459;3077		FALSE	TRUE
Adamts5	ENSMUSG00000022894.6	17	multi	4	901;1170;2100;3179;4307;6437		FALSE	TRUE
Adamts6	ENSMUSG00000046169.10	4	multi	2	1059;2888		FALSE	TRUE
Adamts7	ENSMUSG00000032363.15	0	single	1	269	231	FALSE	TRUE
Adamts8	ENSMUSG00000031994.13	3	single	1	638		FALSE	TRUE
Adamts9	ENSMUSG00000030022.14	8	single	1	1883		FALSE	TRUE
Adamtsl1	ENSMUSG00000066113.16	8	multi	2	1804;2132;2437	129;282	FALSE	TRUE
Adamtsl2	ENSMUSG00000036040.14	7	single	1	542		FALSE	TRUE
Adamtsl3	ENSMUSG00000070469.12	7	single	1			FALSE	TRUE
Adamtsl4	ENSMUSG00000015850.11	12	single	1	632		FALSE	TRUE
Adamtsl5	ENSMUSG00000043822.18	13	single	1	314	69	FALSE	TRUE
Adap1	ENSMUSG00000056413.16	33	single	1	1172;3169		FALSE	TRUE
Adap2	ENSMUSG00000020709.15	70	multi	3	528;1806;2191		FALSE	TRUE
Adar	ENSMUSG00000027951.16	47	multi	3	231;521;2271		FALSE	TRUE
Adarb1	ENSMUSG00000020262.15	11	single	1	4056		FALSE	TRUE
Adarb2	ENSMUSG00000052551.16	0	multi	0		1597;4128	FALSE	TRUE
Adat1	ENSMUSG00000031949.17	18	single	1	1498	573;1236	FALSE	TRUE
Adat2	ENSMUSG00000019808.8	26	multi	3	191;518;1308;4396		FALSE	TRUE
Adat3	ENSMUSG00000113640.1	15	single	1	275		FALSE	TRUE
Adck1	ENSMUSG00000021044.15	41	single	1	528		FALSE	TRUE
Adck2	ENSMUSG00000046947.12	43	multi	2	243;1260		FALSE	TRUE
Adck5	ENSMUSG00000022550.18	41	single	1	200		FALSE	TRUE
Adcy1	ENSMUSG00000020431.5	6	multi	2	4579;8791		FALSE	TRUE
Adcy10	ENSMUSG00000026567.16	0	multi	0	152	35;99	FALSE	TRUE
Adcy2	ENSMUSG00000021536.7	10	multi	2	321;677		FALSE	TRUE
Adcy3	ENSMUSG00000020654.15	21	single	1	738		FALSE	TRUE
Adcy4	ENSMUSG00000022220.14	10	single	1	84		FALSE	TRUE
Adcy5	ENSMUSG00000022840.9	8	multi	2	807;1997		FALSE	TRUE
Adcy6	ENSMUSG00000022994.9	35	single	1	206;2377		FALSE	TRUE
Adcy7	ENSMUSG00000031659.13	35	single	1	2144	1221	FALSE	TRUE
Adcy8	ENSMUSG00000022376.8	0	single	1	2049		FALSE	TRUE
Adcy9	ENSMUSG00000005580.11	33	multi	2	369;3011		FALSE	TRUE
Adcyap1	ENSMUSG00000024256.7	0	single	1	2410		FALSE	TRUE
Adcyap1r1	ENSMUSG00000029778.12	14	multi	3			FALSE	TRUE
Add1	ENSMUSG00000029106.14	78	multi	2	346;1838		FALSE	TRUE
Add2	ENSMUSG00000030000.10	8	multi	4	44;774;1318;5628	214;1385	FALSE	TRUE
Add3	ENSMUSG00000025026.15	76	multi	2	606;1130;2109		FALSE	TRUE
Adgb	ENSMUSG00000050994.20	1	multi	2		650	TRUE	TRUE
Adgra1	ENSMUSG00000025475.17	4	multi	2	1680;1894		FALSE	TRUE
Adgra2	ENSMUSG00000031486.15	13	single	1	1401	618	FALSE	TRUE
Adgra3	ENSMUSG00000029090.12	35	single	1	316		FALSE	TRUE
Adgrb1	ENSMUSG00000034730.17	13	single	1	580		FALSE	TRUE
Adgrb2	ENSMUSG00000028782.14	13	single	1			FALSE	TRUE
Adgrb3	ENSMUSG00000033569.17	8	single	1	692		FALSE	TRUE
Adgrd1	ENSMUSG00000044017.16	8	single	1	1121;2040		FALSE	TRUE
Adgre1	ENSMUSG00000004730.15	14	single	1	407		FALSE	TRUE
Adgre4	ENSMUSG00000032915.6	5	single	1	1276		FALSE	TRUE
Adgre5	ENSMUSG00000002885.14	62	single	1	622;3512		FALSE	TRUE
Adgrf1	ENSMUSG00000041293.5	0	single	1	819		FALSE	TRUE
Adgrf2	ENSMUSG00000057899.7	1	single	1	234	1061	FALSE	TRUE
Adgrf3	ENSMUSG00000067642.11	0	single	1	106		FALSE	TRUE
Adgrf4	ENSMUSG00000023918.12	2	single	1	721		FALSE	TRUE
Adgrf5	ENSMUSG00000056492.6	36	multi	3	253;737;1436;3340;4222		FALSE	TRUE
Adgrg1	ENSMUSG00000031785.16	55	single	1	1230		FALSE	TRUE
Adgrg2	ENSMUSG00000031298.15	10	multi	2	249;1581;2711		FALSE	TRUE
Adgrg3	ENSMUSG00000060470.7	19	single	1	733;5558		FALSE	TRUE
Adgrg4	ENSMUSG00000053852.11	0	single	1		99	FALSE	TRUE
Adgrg5	ENSMUSG00000061577.12	2	single	1	217;1148		FALSE	TRUE
Adgrg6	ENSMUSG00000039116.7	7	multi	2	698;2888		FALSE	TRUE
Adgrg7	ENSMUSG00000022755.4	6	single	1	146		FALSE	TRUE
Adgrl1	ENSMUSG00000013033.16	43	multi	2	925;2868		FALSE	TRUE
Adgrl2	ENSMUSG00000028184.12	35	multi	5	234;254;750;1098;1591;2062		FALSE	TRUE
Adgrl3	ENSMUSG00000037605.16	0	multi	0		284;562;1563;2321	FALSE	TRUE
Adgrl4	ENSMUSG00000039167.12	27	multi	3	325;968;1790		FALSE	TRUE
Adgrv1	ENSMUSG00000069170.14	3	single	1	315	55;228;302;618	FALSE	TRUE
Adh1	ENSMUSG00000074207.10	13	single	1	139		FALSE	TRUE
Adh4	ENSMUSG00000037797.14	1	single	1	143		FALSE	TRUE
Adh5	ENSMUSG00000028138.8	82	single	1	390		FALSE	TRUE
Adh6a	ENSMUSG00000053054.13	9	single	1	154;871	1197	FALSE	TRUE
Adh6b	ENSMUSG00000074206.7	1	single	1	1072		FALSE	TRUE
Adh7	ENSMUSG00000055301.8	9	multi	3	381;827;2176		FALSE	TRUE
Adhfe1	ENSMUSG00000025911.14	0	multi	0		245;459;1696	FALSE	TRUE
Adi1	ENSMUSG00000020629.12	45	multi	2	521;1090		FALSE	TRUE
Adig	ENSMUSG00000044405.4	1	single	1	258		FALSE	TRUE
Adipoq	ENSMUSG00000022878.5	79	single	1	434;5118		FALSE	TRUE
Adipor1	ENSMUSG00000026457.14	98	multi	3	70;676;1693		FALSE	TRUE
Adipor2	ENSMUSG00000030168.13	71	multi	3	280;622;2035;2650		FALSE	TRUE
Adk	ENSMUSG00000039197.10	66	single	1	402;795	136	FALSE	TRUE
Adm	ENSMUSG00000030790.15	22	single	1	393;652		FALSE	TRUE
Adm2	ENSMUSG00000054136.6	3	single	1	420		FALSE	TRUE
Adnp	ENSMUSG00000051149.15	61	single	1	1061		FALSE	TRUE
Adnp2	ENSMUSG00000053950.10	34	multi	2	653;1384		FALSE	TRUE
Ado	ENSMUSG00000057134.6	60	multi	5	368;2032;2602;2866;3492		FALSE	TRUE
Adora1	ENSMUSG00000042429.8	11	multi	2	1602;3377		FALSE	TRUE
Adora2a	ENSMUSG00000020178.6	23	single	1	848		FALSE	TRUE
Adora2b	ENSMUSG00000018500.2	15	single	1	728		FALSE	TRUE
Adora3	ENSMUSG00000000562.5	6	multi	2	458;1031		FALSE	TRUE
Adpgk	ENSMUSG00000025236.11	0	single	0		917	FALSE	TRUE
Adprh	ENSMUSG00000002844.9	82	multi	2	11;283;763;1660		FALSE	TRUE
Adprhl1	ENSMUSG00000031448.12	0	multi	0		176	FALSE	TRUE
Adprhl2	ENSMUSG00000042558.16	62	single	1	526		FALSE	TRUE
Adprm	ENSMUSG00000020910.16	51	single	1	100		FALSE	TRUE
Adra1a	ENSMUSG00000045875.13	0	single	1	579	1215;1884;2021	FALSE	TRUE
Adra1b	ENSMUSG00000050541.14	26	multi	2	552;1255		FALSE	TRUE
Adra1d	ENSMUSG00000027335.9	3	single	1	95;702		FALSE	TRUE
Adra2a	ENSMUSG00000033717.6	6	single	1	1370		FALSE	TRUE
Adra2b	ENSMUSG00000058620.5	17	single	1	2295		FALSE	TRUE
Adra2c	ENSMUSG00000045318.6	2	single	1	501		FALSE	TRUE
Adrb1	ENSMUSG00000035283.5	0	multi	0		1088;1378	FALSE	TRUE
Adrb2	ENSMUSG00000045730.4	58	multi	2	180;680		FALSE	TRUE
Adrb3	ENSMUSG00000031489.15	4	single	1	497;781	46	FALSE	TRUE
Adrm1	ENSMUSG00000039041.15	79	single	1	106		FALSE	TRUE
Adsl	ENSMUSG00000022407.10	52	multi	3	260;554;2198;6237		FALSE	TRUE
Adss	ENSMUSG00000015961.8	73	multi	3	107;714;1283		FALSE	TRUE
Adssl1	ENSMUSG00000011148.14	47	single	1	350		FALSE	TRUE
Adtrp	ENSMUSG00000058022.14	44	multi	3	137;625;1610		FALSE	TRUE
Aebp1	ENSMUSG00000020473.13	18	single	1	341		FALSE	TRUE
Aebp2	ENSMUSG00000030232.18	4	single	1	213;1054	31;383;657;2040;3968;4695	FALSE	TRUE
Aen	ENSMUSG00000030609.18	55	multi	2	965;3793		FALSE	TRUE
Afap1	ENSMUSG00000029094.12	30	single	1	178;4198		FALSE	TRUE
Afap1l1	ENSMUSG00000033032.15	37	single	1	1026		FALSE	TRUE
Afap1l2	ENSMUSG00000025083.18	22	single	1	1021		FALSE	TRUE
Afdn	ENSMUSG00000068036.16	36	single	1	125;1787;2143	86	FALSE	TRUE
Aff1	ENSMUSG00000029313.18	41	multi	3	424;4024;4499		FALSE	TRUE
Aff2	ENSMUSG00000031189.12	2	single	1	206;4219		FALSE	TRUE
Aff3	ENSMUSG00000037138.18	29	single	1	206;2123;5592		FALSE	TRUE
Aff4	ENSMUSG00000049470.13	62	multi	4	278;864;3483;5719;6315		FALSE	TRUE
Afg1l	ENSMUSG00000038302.14	26	single	1	906		FALSE	TRUE
Afg3l1	ENSMUSG00000031967.15	61	multi	2	109;1850		FALSE	TRUE
Afg3l2	ENSMUSG00000024527.10	53	single	1	514;4252		FALSE	TRUE
Afm	ENSMUSG00000029369.17	4	single	1	151	1129	FALSE	TRUE
Afmid	ENSMUSG00000017718.15	0	single	1	1383	491	FALSE	TRUE
Afp	ENSMUSG00000054932.6	13	single	1	201		FALSE	TRUE
Aftph	ENSMUSG00000049659.15	63	multi	2	229;431;967		FALSE	TRUE
Aga	ENSMUSG00000031521.5	60	single	1	62		FALSE	TRUE
Agap1	ENSMUSG00000055013.16	45	multi	5	875;1107;2051;5939;6383;8723		FALSE	TRUE
Agap2	ENSMUSG00000025422.10	6	single	1	1357		FALSE	TRUE
Agap3	ENSMUSG00000023353.14	42	single	1	444		FALSE	TRUE
Agbl1	ENSMUSG00000025754.11	0	single	1		75;1255	FALSE	TRUE
Agbl2	ENSMUSG00000040812.14	0	multi	0		132;213;718;1731	FALSE	TRUE
Agbl3	ENSMUSG00000038836.15	1	single	1	29	466	FALSE	TRUE
Agbl4	ENSMUSG00000061298.14	0	single	1	1300	191;391;1962;3179	FALSE	TRUE
Agbl5	ENSMUSG00000029165.17	30	multi	2	633;932;4230	211;231;636	FALSE	TRUE
Ager	ENSMUSG00000015452.14	4	single	1	133		FALSE	TRUE
Agfg1	ENSMUSG00000026159.13	62	multi	4	64;617;942;1323;2045;3689;6124		FALSE	TRUE
Agfg2	ENSMUSG00000029722.15	44	multi	2	795;1306		FALSE	TRUE
Aggf1	ENSMUSG00000021681.8	63	single	1	819		FALSE	TRUE
Agk	ENSMUSG00000029916.11	37	single	1	952		FALSE	TRUE
Agl	ENSMUSG00000033400.14	69	multi	5	1810;2311;3325;4392;4819	334;690	FALSE	TRUE
Agmat	ENSMUSG00000040706.4	2	single	1	192		FALSE	TRUE
Agmo	ENSMUSG00000050103.18	21	single	1	135;678	104;886	FALSE	TRUE
Ago1	ENSMUSG00000041530.17	44	single	1			FALSE	TRUE
Ago2	ENSMUSG00000036698.11	76	multi	3	858;8315;11064		FALSE	TRUE
Ago3	ENSMUSG00000028842.15	2	single	1	196	11879;12742	FALSE	TRUE
Ago4	ENSMUSG00000042500.11	11	single	1	3682		FALSE	TRUE
Agpat1	ENSMUSG00000034254.17	44	single	1	1012		FALSE	TRUE
Agpat2	ENSMUSG00000026922.13	44	single	1	530		FALSE	TRUE
Agpat3	ENSMUSG00000001211.15	60	multi	5	76;323;2124;3894;4509		FALSE	TRUE
Agpat4	ENSMUSG00000023827.8	60	single	1	566		FALSE	TRUE
Agpat5	ENSMUSG00000031467.10	61	multi	3	314;1684;9398		FALSE	TRUE
Agps	ENSMUSG00000042410.16	49	multi	5	35;1132;2785;3603;5307	350;1038	FALSE	TRUE
Agr2	ENSMUSG00000020581.11	4	single	1	186		FALSE	TRUE
Agr3	ENSMUSG00000036231.5	2	multi	2	190;2087		FALSE	TRUE
Agrn	ENSMUSG00000041936.18	40	multi	2	718;1172;1704		FALSE	TRUE
Agrp	ENSMUSG00000005705.10	1	single	1	58		FALSE	TRUE
Agt	ENSMUSG00000031980.10	9	single	1	396		FALSE	TRUE
Agtpbp1	ENSMUSG00000021557.15	1	single	1	4395	97;129;163;167;412;785	FALSE	TRUE
Agtr1a	ENSMUSG00000049115.15	10	single	1	834		FALSE	TRUE
Agtr1b	ENSMUSG00000054988.9	0	single	1	427;888		FALSE	TRUE
Agtr2	ENSMUSG00000068122.10	1	single	1	1311;1604;1944		FALSE	TRUE
Agtrap	ENSMUSG00000029007.8	58	multi	4	211;569;2913;3422		FALSE	TRUE
Agxt	ENSMUSG00000026272.6	1	single	1	254		FALSE	TRUE
Agxt2	ENSMUSG00000089678.8	2	single	1	303;596	457	FALSE	TRUE
Ahctf1	ENSMUSG00000026491.13	35	multi	2	1144;1439		FALSE	TRUE
Ahcy	ENSMUSG00000027597.15	33	multi	2	758;1139		FALSE	TRUE
Ahcyl1	ENSMUSG00000027893.14	65	single	1	64;1987		FALSE	TRUE
Ahcyl2	ENSMUSG00000029772.17	44	multi	2	169;3264		FALSE	TRUE
Ahdc1	ENSMUSG00000037692.14	36	multi	3	478;702;920;1167		FALSE	TRUE
Ahi1	ENSMUSG00000019986.17	26	multi	2	135;1343		FALSE	TRUE
Ahnak	ENSMUSG00000069833.13	21	single	1	131	872	FALSE	TRUE
Ahnak2	ENSMUSG00000072812.4	11	single	1	472;712		FALSE	TRUE
Ahr	ENSMUSG00000019256.17	19	multi	2	1459;2338;2715		FALSE	TRUE
Ahrr	ENSMUSG00000021575.16	1	single	1	420;2539		FALSE	TRUE
Ahsa1	ENSMUSG00000021037.7	93	single	1	216		FALSE	TRUE
Ahsa2	ENSMUSG00000020288.13	14	multi	2	1851;2516	324;662	FALSE	TRUE
Ahsg	ENSMUSG00000022868.6	3	single	1	374		FALSE	TRUE
Aicda	ENSMUSG00000040627.14	0	multi	3	603;1707;5496		FALSE	TRUE
Aida	ENSMUSG00000042901.10	70	multi	3	1024;1588;2891		FALSE	TRUE
Aif1	ENSMUSG00000024397.14	28	multi	2	118;613		FALSE	TRUE
Aif1l	ENSMUSG00000001864.13	24	multi	2	242;848;2452		FALSE	TRUE
Aifm1	ENSMUSG00000036932.14	49	single	1	173		FALSE	TRUE
Aifm2	ENSMUSG00000020085.15	3	multi	3	257;688;995	82	FALSE	TRUE
Aifm3	ENSMUSG00000022763.18	7	single	1	319		FALSE	TRUE
Aig1	ENSMUSG00000019806.13	58	multi	3	10;283;615	186;451	FALSE	TRUE
Aim2	ENSMUSG00000037860.15	48	multi	2	685;1022		FALSE	TRUE
Aimp1	ENSMUSG00000028029.11	83	single	1	94		FALSE	TRUE
Aimp2	ENSMUSG00000029610.13	59	single	1	98		FALSE	TRUE
Aip	ENSMUSG00000024847.15	85	multi	2	145;834		FALSE	TRUE
Aipl1	ENSMUSG00000040554.10	0	single	1	1291		FALSE	TRUE
Aire	ENSMUSG00000000731.15	41	multi	2	222;744		FALSE	TRUE
Ajap1	ENSMUSG00000039546.9	2	single	1	1155		FALSE	TRUE
Ajm1	ENSMUSG00000029419.8	5	single	1			FALSE	TRUE
Ajuba	ENSMUSG00000022178.11	27	multi	2	287;1459		FALSE	TRUE
Ak1	ENSMUSG00000026817.14	38	multi	3	152;561;1349		FALSE	TRUE
Ak2	ENSMUSG00000028792.14	77	multi	2	242;962	146	FALSE	TRUE
Ak3	ENSMUSG00000024782.7	68	multi	3	322;1020;1993	307	FALSE	TRUE
Ak4	ENSMUSG00000028527.18	22	multi	2	112;875;3328		FALSE	TRUE
Ak5	ENSMUSG00000039058.11	3	single	1	150;1133;3986		FALSE	TRUE
Ak6	ENSMUSG00000078941.9	65	single	1	394	214	FALSE	TRUE
Ak7	ENSMUSG00000041323.6	3	multi	2	74;738		FALSE	TRUE
Ak8	ENSMUSG00000026807.8	2	single	1	100		FALSE	TRUE
Ak9	ENSMUSG00000091415.5	70	multi	3	278;1246;3985		FALSE	TRUE
Akain1	ENSMUSG00000091636.2	1	single	1	1886		FALSE	TRUE
Akap1	ENSMUSG00000018428.15	40	single	1	86;963		FALSE	TRUE
Akap10	ENSMUSG00000047804.15	14	multi	2	90;1709	444;1561	FALSE	TRUE
Akap11	ENSMUSG00000022016.17	55	multi	2	821;3530		FALSE	TRUE
Akap12	ENSMUSG00000038587.10	28	single	1	358;626;1001		FALSE	TRUE
Akap13	ENSMUSG00000066406.16	64	multi	2	3986;6860		FALSE	TRUE
Akap14	ENSMUSG00000036551.6	0	single	1	97		FALSE	TRUE
Akap17b	ENSMUSG00000059708.12	4	single	1	2800		FALSE	TRUE
Akap3	ENSMUSG00000030344.11	0	single	1	193		FALSE	TRUE
Akap4	ENSMUSG00000050089.13	0	single	1	190		FALSE	TRUE
Akap5	ENSMUSG00000021057.15	11	multi	4			TRUE	TRUE
Akap6	ENSMUSG00000061603.8	10	multi	4	854;3239;4954;7829		FALSE	TRUE
Akap7	ENSMUSG00000039166.16	39	multi	2	270;1962	296;500	FALSE	TRUE
Akap8	ENSMUSG00000024045.6	46	single	1	1585		FALSE	TRUE
Akap8l	ENSMUSG00000002625.10	59	single	1	68		FALSE	TRUE
Akap9	ENSMUSG00000040407.18	39	multi	2	42;647;1614	159	FALSE	TRUE
Akip1	ENSMUSG00000031023.5	51	single	1	326		FALSE	TRUE
Akirin1	ENSMUSG00000023075.9	82	multi	2	176;404;1654;2295		FALSE	TRUE
Akirin2	ENSMUSG00000028291.7	80	multi	2	344;761;4204		FALSE	TRUE
Akna	ENSMUSG00000039158.11	34	single	1	158;921		FALSE	TRUE
Aknad1	ENSMUSG00000049565.16	3	single	1	258		FALSE	TRUE
Akp3	ENSMUSG00000036500.4	6	single	1			FALSE	TRUE
Akr1a1	ENSMUSG00000028692.14	106	single	1	94		FALSE	TRUE
Akr1b10	ENSMUSG00000061758.13	52	multi	3	94;327;1069		FALSE	TRUE
Akr1b3	ENSMUSG00000001642.18	88	single	1	363		FALSE	TRUE
Akr1b7	ENSMUSG00000052131.7	0	single	1	254		FALSE	TRUE
Akr1b8	ENSMUSG00000029762.6	13	single	1	295		FALSE	TRUE
Akr1c12	ENSMUSG00000021211.4	9	single	1	212		FALSE	TRUE
Akr1c13	ENSMUSG00000021213.12	28	single	1	213		FALSE	TRUE
Akr1c14	ENSMUSG00000033715.15	6	multi	2	440;1423;1829		FALSE	TRUE
Akr1c18	ENSMUSG00000021214.14	3	single	1	179		FALSE	TRUE
Akr1c19	ENSMUSG00000071551.13	5	multi	3	239;561;1659;4723;7119		FALSE	TRUE
Akr1c20	ENSMUSG00000054757.14	1	single	1	334	500	FALSE	TRUE
Akr1c21	ENSMUSG00000021207.9	2	single	1	161;899		FALSE	TRUE
Akr1c6	ENSMUSG00000021210.16	1	single	1	171	339	FALSE	TRUE
Akr1cl	ENSMUSG00000025955.13	1	single	1	188;578		FALSE	TRUE
Akr1d1	ENSMUSG00000038641.12	2	single	1	1649		FALSE	TRUE
Akr1e1	ENSMUSG00000045410.18	46	multi	3	363;765;2506;4563		FALSE	TRUE
Akr7a5	ENSMUSG00000028743.7	65	single	1	173;532		FALSE	TRUE
Akt1	ENSMUSG00000001729.14	77	single	1	25;877		FALSE	TRUE
Akt1s1	ENSMUSG00000011096.17	69	single	1	1;686		FALSE	TRUE
Akt2	ENSMUSG00000004056.15	68	multi	3	74;1312;2685		FALSE	TRUE
Akt3	ENSMUSG00000019699.16	17	single	1	14	2925;3249	FALSE	TRUE
Aktip	ENSMUSG00000031667.16	2	single	1	841	102;683;1072	FALSE	TRUE
Alad	ENSMUSG00000028393.10	73	multi	2	80;3261;4204;4724		FALSE	TRUE
Alas1	ENSMUSG00000032786.16	62	single	1	110;582		FALSE	TRUE
Alas2	ENSMUSG00000025270.13	4	single	1	147		FALSE	TRUE
Alb	ENSMUSG00000029368.10	3	single	1	319		FALSE	TRUE
Albfm1	ENSMUSG00000070690.7	1	single	1	353	607	FALSE	TRUE
Alcam	ENSMUSG00000022636.13	43	multi	4	204;584;1155;1487;2675	217;287	FALSE	TRUE
Aldh16a1	ENSMUSG00000007833.15	66	multi	2	60;106;1036	317	FALSE	TRUE
Aldh18a1	ENSMUSG00000025007.13	34	single	1	891	41	FALSE	TRUE
Aldh1a1	ENSMUSG00000053279.8	31	single	1	160;596		FALSE	TRUE
Aldh1a2	ENSMUSG00000013584.5	7	single	1	649		FALSE	TRUE
Aldh1a3	ENSMUSG00000015134.15	4	single	1	1799	101;547	FALSE	TRUE
Aldh1a7	ENSMUSG00000024747.3	9	single	1	510		FALSE	TRUE
Aldh1b1	ENSMUSG00000035561.5	20	single	1	581		FALSE	TRUE
Aldh1l1	ENSMUSG00000030088.15	19	single	1	227;1261		FALSE	TRUE
Aldh1l2	ENSMUSG00000020256.14	4	multi	2	1150;3129		FALSE	TRUE
Aldh2	ENSMUSG00000029455.14	97	single	1	283;1964	284	FALSE	TRUE
Aldh3a1	ENSMUSG00000019102.10	7	single	1	193		FALSE	TRUE
Aldh3a2	ENSMUSG00000010025.19	0	single	1	1114	156;935;1457	FALSE	TRUE
Aldh3b1	ENSMUSG00000024885.9	27	single	1	403		FALSE	TRUE
Aldh3b2	ENSMUSG00000075296.5	3	single	1	454		FALSE	TRUE
Aldh3b3	ENSMUSG00000037263.13	0	multi	2	633;2156		FALSE	TRUE
Aldh4a1	ENSMUSG00000028737.15	31	single	1	1420		FALSE	TRUE
Aldh5a1	ENSMUSG00000035936.6	23	multi	2	42;3982		FALSE	TRUE
Aldh6a1	ENSMUSG00000021238.11	48	single	1	123;1727		FALSE	TRUE
Aldh7a1	ENSMUSG00000053644.13	0	multi	0		348;2231	FALSE	TRUE
Aldh8a1	ENSMUSG00000037542.13	6	single	1	828		FALSE	TRUE
Aldh9a1	ENSMUSG00000026687.14	68	single	1	783;1033		FALSE	TRUE
Aldoa	ENSMUSG00000030695.16	112	single	1	185		FALSE	TRUE
Aldoa	ENSMUSG00000114515.2	0	single	1	91		FALSE	TRUE
Aldoart1	ENSMUSG00000059343.4	0	single	1	727		FALSE	TRUE
Aldoart2	ENSMUSG00000063129.1	0	single	1	510		FALSE	TRUE
Aldob	ENSMUSG00000028307.9	5	multi	2	369;798		FALSE	TRUE
Aldoc	ENSMUSG00000017390.15	44	multi	2	406;1427		FALSE	TRUE
Alg1	ENSMUSG00000039427.14	58	single	1	286		FALSE	TRUE
Alg10b	ENSMUSG00000075470.2	43	multi	2	2143;5092		FALSE	TRUE
Alg11	ENSMUSG00000063362.13	32	multi	2	1441;3475		FALSE	TRUE
Alg12	ENSMUSG00000035845.17	40	multi	2	585;5051		FALSE	TRUE
Alg13	ENSMUSG00000041718.16	6	single	1	646	47;636;1067	FALSE	TRUE
Alg14	ENSMUSG00000039887.11	53	multi	3	141;232;1308	429	FALSE	TRUE
Alg2	ENSMUSG00000039740.6	0	single	0		1726	FALSE	TRUE
Alg3	ENSMUSG00000033809.15	44	single	1	104		FALSE	TRUE
Alg5	ENSMUSG00000036632.9	69	multi	2	133;451		FALSE	TRUE
Alg6	ENSMUSG00000073792.11	34	single	1	1392		FALSE	TRUE
Alg8	ENSMUSG00000035704.17	31	multi	2	24;426		FALSE	TRUE
Alg9	ENSMUSG00000032059.13	39	single	1	671		FALSE	TRUE
Alk	ENSMUSG00000055471.7	0	single	1	470		FALSE	TRUE
Alkal1	ENSMUSG00000087247.3	1	single	1	474		FALSE	TRUE
Alkal2	ENSMUSG00000054204.6	1	single	1	591		FALSE	TRUE
Alkbh1	ENSMUSG00000079036.10	10	single	1	2672		FALSE	TRUE
Alkbh2	ENSMUSG00000044339.12	33	single	1	22		FALSE	TRUE
Alkbh3	ENSMUSG00000040174.14	56	single	1	335		FALSE	TRUE
Alkbh4	ENSMUSG00000039754.10	34	single	1	311;849		FALSE	TRUE
Alkbh5	ENSMUSG00000042650.3	80	multi	2	1489;4097		FALSE	TRUE
Alkbh6	ENSMUSG00000042831.13	62	single	1	122		FALSE	TRUE
Alkbh7	ENSMUSG00000002661.14	58	single	1	230		FALSE	TRUE
Alkbh8	ENSMUSG00000025899.14	72	multi	4	243;576;1450;1797;5101;5555		FALSE	TRUE
Allc	ENSMUSG00000020636.14	0	single	1	83		FALSE	TRUE
Alms1	ENSMUSG00000063810.7	17	single	1	115		FALSE	TRUE
Alox12	ENSMUSG00000000320.10	52	multi	2	351;928	1072	FALSE	TRUE
Alox12b	ENSMUSG00000032807.5	3	single	1	67		FALSE	TRUE
Alox12e	ENSMUSG00000018907.10	0	single	1	261		FALSE	TRUE
Alox15	ENSMUSG00000018924.6	3	single	1	391		FALSE	TRUE
Alox5	ENSMUSG00000025701.12	14	single	1			FALSE	TRUE
Alox5ap	ENSMUSG00000060063.9	46	multi	2	16;419;2866		FALSE	TRUE
Alox8	ENSMUSG00000020891.11	62	single	1			FALSE	TRUE
Aloxe3	ENSMUSG00000020892.10	3	single	1	376		FALSE	TRUE
Alpi	ENSMUSG00000079440.2	0	single	0	601		FALSE	TRUE
Alpk1	ENSMUSG00000028028.11	33	multi	3	622;2111;4211		FALSE	TRUE
Alpk2	ENSMUSG00000032845.16	0	single	1	542		FALSE	TRUE
Alpk3	ENSMUSG00000038763.12	3	single	1	1296		FALSE	TRUE
Alpl	ENSMUSG00000028766.10	22	single	1	704		FALSE	TRUE
Alppl2	ENSMUSG00000026246.12	0	single	1	354		FALSE	TRUE
Als2	ENSMUSG00000026024.14	23	single	1	119;1251		FALSE	TRUE
Als2cl	ENSMUSG00000044037.15	46	single	1	2034		FALSE	TRUE
Alx1	ENSMUSG00000036602.14	0	single	1	32	324;1342	FALSE	TRUE
Alx3	ENSMUSG00000014603.3	3	single	1	697		FALSE	TRUE
Alx4	ENSMUSG00000040310.12	2	single	1	3778		FALSE	TRUE
Alyref	ENSMUSG00000025134.2	61	multi	4	137;743;2732;7715		FALSE	TRUE
Alyref2	ENSMUSG00000060244.1	57	single	1	437		FALSE	TRUE
Amacr	ENSMUSG00000022244.7	32	single	1	354;1377		FALSE	TRUE
Ambn	ENSMUSG00000029288.11	0	multi	0	200;549		FALSE	TRUE
Ambp	ENSMUSG00000028356.4	1	single	1	100		FALSE	TRUE
Ambra1	ENSMUSG00000040506.16	31	single	1	1026		FALSE	TRUE
Amd1	ENSMUSG00000075232.6	33	multi	2	167;1871		FALSE	TRUE
Amd2	ENSMUSG00000063953.3	1	single	1	554;1880		FALSE	TRUE
Amdhd1	ENSMUSG00000015890.2	1	multi	2	197;1077		FALSE	TRUE
Amdhd2	ENSMUSG00000036820.12	55	single	1	164		FALSE	TRUE
Amelx	ENSMUSG00000031354.16	0	single	1	83	149	FALSE	TRUE
Amer1	ENSMUSG00000050332.7	18	single	1	4794		FALSE	TRUE
Amer2	ENSMUSG00000021986.9	13	multi	3	390;738;7932		FALSE	TRUE
Amer3	ENSMUSG00000045174.10	2	single	1	1920		FALSE	TRUE
Amfr	ENSMUSG00000031751.14	79	multi	2	1365;1579		FALSE	TRUE
Amh	ENSMUSG00000035262.5	0	single	1			FALSE	TRUE
Amhr2	ENSMUSG00000023047.11	3	single	1	350		FALSE	TRUE
Amigo1	ENSMUSG00000050947.9	15	multi	2	40;3621	340	FALSE	TRUE
Amigo2	ENSMUSG00000048218.6	16	single	1	855		FALSE	TRUE
Amigo3	ENSMUSG00000032593.5	4	single	1	795		FALSE	TRUE
Ammecr1	ENSMUSG00000042225.3	26	single	1	4387		FALSE	TRUE
Ammecr1l	ENSMUSG00000041915.9	55	multi	4	1097;1988;3012;3317		FALSE	TRUE
Amn	ENSMUSG00000021278.7	12	multi	2	297;1436		FALSE	TRUE
Amn1	ENSMUSG00000068250.13	48	multi	2	180;611		FALSE	TRUE
Amot	ENSMUSG00000041688.16	17	single	1	3576	375	FALSE	TRUE
Amotl1	ENSMUSG00000013076.17	28	multi	2			FALSE	TRUE
Amotl2	ENSMUSG00000032531.15	33	multi	2	1457;1712		FALSE	TRUE
Ampd1	ENSMUSG00000070385.12	4	single	1	22		FALSE	TRUE
Ampd2	ENSMUSG00000027889.17	41	single	1	853		FALSE	TRUE
Ampd3	ENSMUSG00000005686.17	24	single	1	1009;1495		FALSE	TRUE
Amph	ENSMUSG00000021314.13	9	single	1	1078		FALSE	TRUE
Amt	ENSMUSG00000032607.12	16	single	1	804		FALSE	TRUE
Amtn	ENSMUSG00000029282.3	0	single	1	289		FALSE	TRUE
Amy1	ENSMUSG00000074264.12	6	single	1	31;274		FALSE	TRUE
Amy2a2	ENSMUSG00000096569.2	0	multi	0	34;984;2035		FALSE	TRUE
Amy2a3	ENSMUSG00000093931.2	0	multi	0	34;984;2035		FALSE	TRUE
Amy2a4	ENSMUSG00000096770.2	0	multi	0	34;984;1776;2035		FALSE	TRUE
Amy2a5	ENSMUSG00000074268.4	0	single	1	34;982;2033		FALSE	TRUE
Amz1	ENSMUSG00000050022.16	13	single	1	815	2196	FALSE	TRUE
Amz2	ENSMUSG00000020610.17	26	multi	3	72;569;4607;4812	41;274;1433	FALSE	TRUE
Anapc1	ENSMUSG00000014355.10	55	multi	3	241;2248;2844	324;745	FALSE	TRUE
Anapc10	ENSMUSG00000036977.8	65	multi	2	376;2158;2537;3897		FALSE	TRUE
Anapc11	ENSMUSG00000025135.12	98	single	1	350;2772		FALSE	TRUE
Anapc13	ENSMUSG00000035048.13	101	single	1	286		FALSE	TRUE
Anapc15	ENSMUSG00000030649.18	9	single	1	2398;2608	302	FALSE	TRUE
Anapc15-ps	ENSMUSG00000074780.2	15	single	1			FALSE	TRUE
Anapc16	ENSMUSG00000020107.10	89	multi	3	300;815;1314;2151		FALSE	TRUE
Anapc2	ENSMUSG00000026965.12	60	multi	2	142;452		FALSE	TRUE
Anapc4	ENSMUSG00000029176.13	0	single	1	1178		FALSE	TRUE
Anapc5	ENSMUSG00000029472.13	89	multi	2	86;348		FALSE	TRUE
Anapc7	ENSMUSG00000029466.11	58	single	1	457;919	51;1990	FALSE	TRUE
Ang	ENSMUSG00000072115.11	27	single	1	168		FALSE	TRUE
Ang2	ENSMUSG00000047894.2	0	single	1	162		FALSE	TRUE
Ang4	ENSMUSG00000060615.5	0	single	1	177		FALSE	TRUE
Ang5	ENSMUSG00000053961.7	0	single	0	154		FALSE	TRUE
Ang6	ENSMUSG00000072598.3	0	single	0			FALSE	TRUE
Angel1	ENSMUSG00000021257.14	9	single	1	275;1779		FALSE	TRUE
Angel2	ENSMUSG00000026634.16	68	multi	3	175;676;1401;1871		FALSE	TRUE
Angpt1	ENSMUSG00000022309.9	23	single	1	2302		FALSE	TRUE
Angpt2	ENSMUSG00000031465.6	19	multi	2	717;1785		FALSE	TRUE
Angpt4	ENSMUSG00000027460.7	2	single	1	683		FALSE	TRUE
Angptl1	ENSMUSG00000033544.6	5	single	1	476	38	FALSE	TRUE
Angptl2	ENSMUSG00000004105.8	18	multi	2	256;1431		FALSE	TRUE
Angptl3	ENSMUSG00000028553.12	0	single	0		63	FALSE	TRUE
Angptl4	ENSMUSG00000002289.16	1	single	1	1637		FALSE	TRUE
Angptl6	ENSMUSG00000038742.7	27	single	1	74		FALSE	TRUE
Angptl7	ENSMUSG00000028989.3	21	single	1	972		FALSE	TRUE
Angptl8	ENSMUSG00000047822.8	2	single	1	260		FALSE	TRUE
Ank	ENSMUSG00000022265.7	52	multi	2	1274;1692		FALSE	TRUE
Ank1	ENSMUSG00000031543.18	4	single	1		217;698;1027	FALSE	TRUE
Ank2	ENSMUSG00000032826.19	15	multi	2	632;2345		FALSE	TRUE
Ank3	ENSMUSG00000069601.14	47	multi	4	184;832;1254;1568;3627	172;245;518	FALSE	TRUE
Ankar	ENSMUSG00000039342.5	0	single	1	27		FALSE	TRUE
Ankdd1a	ENSMUSG00000066510.5	0	single	0			FALSE	TRUE
Ankdd1b	ENSMUSG00000047117.13	0	single	1			FALSE	TRUE
Ankef1	ENSMUSG00000074771.10	0	single	0		137	FALSE	TRUE
Ankfn1	ENSMUSG00000047773.15	1	single	1		99	FALSE	TRUE
Ankfy1	ENSMUSG00000020790.14	90	multi	2	474;1553;3621;3855;4526		FALSE	TRUE
Ankhd1	ENSMUSG00000024483.19	24	single	1	454		FALSE	TRUE
Ankib1	ENSMUSG00000040351.11	32	multi	3	1397;2334;2756		FALSE	TRUE
Ankk1	ENSMUSG00000032257.6	0	single	1	446	178	FALSE	TRUE
Ankle1	ENSMUSG00000046295.13	30	multi	3	84;505;1145		FALSE	TRUE
Ankle2	ENSMUSG00000029501.14	59	multi	4	147;949;1442;2131		FALSE	TRUE
Ankmy1	ENSMUSG00000034212.14	0	single	1	1391	143	FALSE	TRUE
Ankmy2	ENSMUSG00000036188.4	40	single	1	890		FALSE	TRUE
Ankra2	ENSMUSG00000021661.16	2	single	1	788	485	FALSE	TRUE
Ankrd1	ENSMUSG00000024803.9	2	single	1	742		FALSE	TRUE
Ankrd10	ENSMUSG00000031508.14	60	single	1	4068		FALSE	TRUE
Ankrd11	ENSMUSG00000035569.17	51	single	1		309;1470	FALSE	TRUE
Ankrd12	ENSMUSG00000034647.15	34	multi	3	97;2652;4454	1058	FALSE	TRUE
Ankrd13a	ENSMUSG00000041870.16	89	multi	2	1398;6029		FALSE	TRUE
Ankrd13b	ENSMUSG00000037907.16	23	single	1	1110		FALSE	TRUE
Ankrd13c	ENSMUSG00000039988.14	56	multi	3	289;1399;2164		FALSE	TRUE
Ankrd13d	ENSMUSG00000005986.16	18	single	1	123;156		FALSE	TRUE
Ankrd16	ENSMUSG00000047909.11	33	single	1	434		FALSE	TRUE
Ankrd17	ENSMUSG00000055204.15	54	multi	3	985;1294;2116		FALSE	TRUE
Ankrd2	ENSMUSG00000025172.3	0	single	1	103		FALSE	TRUE
Ankrd22	ENSMUSG00000024774.16	5	multi	2	490;691;1992		FALSE	TRUE
Ankrd23	ENSMUSG00000067653.12	0	multi	2	220;1012;1358		FALSE	TRUE
Ankrd24	ENSMUSG00000054708.17	35	single	1	433		FALSE	TRUE
Ankrd26	ENSMUSG00000007827.10	14	single	1	1715		FALSE	TRUE
Ankrd27	ENSMUSG00000034867.16	36	single	1	982	643	FALSE	TRUE
Ankrd28	ENSMUSG00000014496.8	47	multi	2	174;411;2004;3252		FALSE	TRUE
Ankrd29	ENSMUSG00000057766.14	16	multi	4	12;447;662;2232		FALSE	TRUE
Ankrd31	ENSMUSG00000109561.1	0	single	1	261;508		FALSE	TRUE
Ankrd33	ENSMUSG00000047034.10	0	single	1	319		FALSE	TRUE
Ankrd33b	ENSMUSG00000022237.17	11	multi	2	485;5671	1078	FALSE	TRUE
Ankrd34a	ENSMUSG00000049097.9	3	single	1	806		FALSE	TRUE
Ankrd34b	ENSMUSG00000045034.12	1	multi	2	1142;1870		FALSE	TRUE
Ankrd34c	ENSMUSG00000047606.4	0	multi	2	433;3437		FALSE	TRUE
Ankrd35	ENSMUSG00000038354.13	8	single	1	781		FALSE	TRUE
Ankrd36	ENSMUSG00000020481.15	0	single	1		199;230	FALSE	TRUE
Ankrd37	ENSMUSG00000050914.16	29	single	1	223		FALSE	TRUE
Ankrd39	ENSMUSG00000079610.9	38	multi	2	114;362;1297		FALSE	TRUE
Ankrd40	ENSMUSG00000020864.13	57	multi	4	267;1120;1689;2142	240	FALSE	TRUE
Ankrd42	ENSMUSG00000041343.19	0	single	1	289	44;115;276;813	FALSE	TRUE
Ankrd44	ENSMUSG00000052331.14	37	single	1	2673;2937	256	FALSE	TRUE
Ankrd45	ENSMUSG00000044835.15	4	multi	2			TRUE	TRUE
Ankrd46	ENSMUSG00000048307.8	57	single	1	1589		FALSE	TRUE
Ankrd49	ENSMUSG00000031931.4	35	multi	2	161;941;1532		FALSE	TRUE
Ankrd50	ENSMUSG00000044864.16	31	multi	3	430;2858;3158		FALSE	TRUE
Ankrd52	ENSMUSG00000014498.9	0	single	1	105	3285	FALSE	TRUE
Ankrd53	ENSMUSG00000014747.6	0	single	1	23		FALSE	TRUE
Ankrd54	ENSMUSG00000033055.12	57	single	1	539;916		FALSE	TRUE
Ankrd55	ENSMUSG00000049985.15	0	multi	2	171;423	63;413;2804	FALSE	TRUE
Ankrd6	ENSMUSG00000040183.13	9	single	1	373;2078		FALSE	TRUE
Ankrd60	ENSMUSG00000027517.14	0	single	1	258		FALSE	TRUE
Ankrd61	ENSMUSG00000029607.14	0	single	1	149		FALSE	TRUE
Ankrd63	ENSMUSG00000078137.1	2	single	1	3163		FALSE	TRUE
Ankrd65	ENSMUSG00000078487.8	0	single	1			FALSE	TRUE
Ankrd66	ENSMUSG00000096140.2	4	single	1	728		FALSE	TRUE
Ankrd7	ENSMUSG00000029517.13	0	single	1	185		FALSE	TRUE
Ankrd9	ENSMUSG00000037904.14	62	multi	2	93;1166;4027		FALSE	TRUE
Anks1	ENSMUSG00000024219.16	44	single	1	471;2210	684	FALSE	TRUE
Anks1b	ENSMUSG00000058589.14	10	multi	3			FALSE	TRUE
Anks3	ENSMUSG00000022515.6	46	single	1	186;374	282	FALSE	TRUE
Anks4b	ENSMUSG00000030909.6	31	multi	3	695;2078;2567		FALSE	TRUE
Anks6	ENSMUSG00000066191.12	1	single	1	639;1078		FALSE	TRUE
Ankub1	ENSMUSG00000074591.8	0	single	1	44	162;995;1926	FALSE	TRUE
Ankzf1	ENSMUSG00000026199.17	30	single	1	200	229	FALSE	TRUE
Anln	ENSMUSG00000036777.8	26	multi	2	1038;1837	75	FALSE	TRUE
Ano1	ENSMUSG00000031075.19	11	single	1	1450		FALSE	TRUE
Ano10	ENSMUSG00000037949.8	35	single	1	539	184;333	FALSE	TRUE
Ano2	ENSMUSG00000038115.16	1	single	1	612		FALSE	TRUE
Ano3	ENSMUSG00000074968.11	4	single	1	2939	92	FALSE	TRUE
Ano4	ENSMUSG00000035189.17	4	single	1	851	149;364	FALSE	TRUE
Ano5	ENSMUSG00000055489.8	0	multi	3	60;706;4864		FALSE	TRUE
Ano6	ENSMUSG00000064210.7	61	multi	3	258;2050;2768;6561		FALSE	TRUE
Ano7	ENSMUSG00000034107.10	0	single	1	546;1279		FALSE	TRUE
Ano8	ENSMUSG00000034863.9	22	single	1	366		FALSE	TRUE
Ano9	ENSMUSG00000054662.8	3	single	1	688		FALSE	TRUE
Anp32a	ENSMUSG00000032249.14	104	multi	2	275;1197		FALSE	TRUE
Anp32b	ENSMUSG00000028333.10	98	single	1	503		FALSE	TRUE
Anp32e	ENSMUSG00000015749.12	88	multi	2	385;1722;2140		FALSE	TRUE
Anpep	ENSMUSG00000039062.15	20	single	1	421		FALSE	TRUE
Antxr1	ENSMUSG00000033420.12	23	single	1	3242;7367	308;1335	FALSE	TRUE
Antxr2	ENSMUSG00000029338.13	32	multi	2	1875;2313;3357;3779	691	FALSE	TRUE
Antxrl	ENSMUSG00000047441.4	0	single	1	3;410		FALSE	TRUE
Anxa1	ENSMUSG00000024659.15	58	single	1	286		FALSE	TRUE
Anxa10	ENSMUSG00000031635.14	0	multi	2	217;764		FALSE	TRUE
Anxa11	ENSMUSG00000021866.15	72	single	1	371;734	160	FALSE	TRUE
Anxa2	ENSMUSG00000032231.14	81	single	1	8;290		FALSE	TRUE
Anxa3	ENSMUSG00000029484.12	54	single	1	406	882	FALSE	TRUE
Anxa4	ENSMUSG00000029994.17	55	multi	2	244;924		FALSE	TRUE
Anxa5	ENSMUSG00000027712.13	93	multi	2	421;860;1229		FALSE	TRUE
Anxa6	ENSMUSG00000018340.13	84	single	1	501		FALSE	TRUE
Anxa7	ENSMUSG00000021814.17	46	single	1	1219	310	FALSE	TRUE
Anxa8	ENSMUSG00000021950.15	8	single	1	271;821		FALSE	TRUE
Anxa9	ENSMUSG00000015702.13	11	multi	2	433;694		FALSE	TRUE
Aoah	ENSMUSG00000021322.8	0	multi	0		222;364;915	FALSE	TRUE
Aoc1	ENSMUSG00000029811.14	0	single	1	355		FALSE	TRUE
Aoc2	ENSMUSG00000078651.8	31	single	1	31;239		FALSE	TRUE
Aoc3	ENSMUSG00000019326.14	0	single	1	176	1553;1764	FALSE	TRUE
Aopep	ENSMUSG00000021458.17	4	single	1	2322	264;510;804;1103	FALSE	TRUE
Aox1	ENSMUSG00000063558.4	9	single	1	335		FALSE	TRUE
Aox2	ENSMUSG00000079554.2	0	single	1	1640		FALSE	TRUE
Aox3	ENSMUSG00000064294.12	14	multi	2	475;1984	682	FALSE	TRUE
Aox4	ENSMUSG00000038242.12	2	single	1	784		FALSE	TRUE
Ap1ar	ENSMUSG00000074238.6	56	single	1	1484		FALSE	TRUE
Ap1b1	ENSMUSG00000009090.17	55	single	1	999		FALSE	TRUE
Ap1g1	ENSMUSG00000031731.16	58	multi	3	625;842;1345;4009		FALSE	TRUE
Ap1g2	ENSMUSG00000040701.16	31	single	1	210		FALSE	TRUE
Ap1m1	ENSMUSG00000003033.15	68	single	1	628		FALSE	TRUE
Ap1m2	ENSMUSG00000003309.14	9	multi	2	371;1219		FALSE	TRUE
Ap1s1	ENSMUSG00000004849.14	71	single	1	751;4934		FALSE	TRUE
Ap1s2	ENSMUSG00000031367.15	47	multi	3	502;876;1179;1486	2587	FALSE	TRUE
Ap1s3	ENSMUSG00000054702.14	61	single	1	2291		FALSE	TRUE
Ap2a1	ENSMUSG00000060279.14	66	single	1	365		FALSE	TRUE
Ap2a2	ENSMUSG00000002957.11	65	multi	2	340;1642		FALSE	TRUE
Ap2b1	ENSMUSG00000035152.14	66	multi	3	21;368;2391	640	FALSE	TRUE
Ap2m1	ENSMUSG00000022841.15	106	multi	2	611;1464		FALSE	TRUE
Ap2s1	ENSMUSG00000008036.11	99	single	1	1;281		FALSE	TRUE
Ap3b1	ENSMUSG00000021686.6	57	single	1	559		FALSE	TRUE
Ap3b2	ENSMUSG00000062444.15	10	single	1	18;252		FALSE	TRUE
Ap3d1	ENSMUSG00000020198.8	45	single	1	123;932		FALSE	TRUE
Ap3m1	ENSMUSG00000021824.13	57	multi	5	34;589;999;1794;2855;5161		FALSE	TRUE
Ap3m2	ENSMUSG00000031539.6	17	multi	2	93;1999		FALSE	TRUE
Ap3s1	ENSMUSG00000024480.9	78	multi	2	412;485;801	353	FALSE	TRUE
Ap3s2	ENSMUSG00000063801.7	49	multi	3	726;2763;5159		FALSE	TRUE
Ap4b1	ENSMUSG00000032952.11	32	single	1	265		FALSE	TRUE
Ap4e1	ENSMUSG00000001998.15	44	multi	2	1207;2712	1059	FALSE	TRUE
Ap4m1	ENSMUSG00000019518.11	23	single	1	1940		FALSE	TRUE
Ap4s1	ENSMUSG00000020955.9	74	single	1	251		FALSE	TRUE
Ap5b1	ENSMUSG00000049562.6	48	multi	2	77;3322		FALSE	TRUE
Ap5m1	ENSMUSG00000036291.6	0	single	1	434	180;1016;1245;1866;2295;4552	FALSE	TRUE
Ap5s1	ENSMUSG00000068264.11	44	single	1	408	233	FALSE	TRUE
Ap5z1	ENSMUSG00000039623.13	42	multi	2	568;1224		FALSE	TRUE
Apaf1	ENSMUSG00000019979.12	32	single	1	2139	124;848;1622	FALSE	TRUE
Apba1	ENSMUSG00000024897.9	8	multi	2	186;1595;3815		FALSE	TRUE
Apba2	ENSMUSG00000030519.14	12	multi	2	263;736		FALSE	TRUE
Apba3	ENSMUSG00000004931.11	44	single	1	126		FALSE	TRUE
Apbb1	ENSMUSG00000037032.16	29	single	1	65;400		FALSE	TRUE
Apbb1ip	ENSMUSG00000026786.14	47	multi	2	97;332		FALSE	TRUE
Apbb2	ENSMUSG00000029207.16	45	multi	3	654;3166;3817		FALSE	TRUE
Apbb3	ENSMUSG00000117679.1	27	single	1	285		FALSE	TRUE
Apc	ENSMUSG00000005871.15	64	multi	3	990;1291;3608;3971	155	FALSE	TRUE
Apc2	ENSMUSG00000020135.13	9	single	1	2238		FALSE	TRUE
Apcdd1	ENSMUSG00000071847.13	23	multi	2	186;1524;8901		FALSE	TRUE
Apcs	ENSMUSG00000026542.6	1	single	1	142		FALSE	TRUE
Apeh	ENSMUSG00000032590.14	52	single	1	159		FALSE	TRUE
Apela	ENSMUSG00000079042.10	3	single	1	576		FALSE	TRUE
Apex1	ENSMUSG00000035960.14	63	single	1	166		FALSE	TRUE
Apex2	ENSMUSG00000025269.16	1	multi	2	856;2545	223;260;2906	FALSE	TRUE
Aph1a	ENSMUSG00000015750.15	78	multi	3	687;1917;2217		FALSE	TRUE
Aph1b	ENSMUSG00000032375.15	26	multi	3	20;373;4011		FALSE	TRUE
Aph1c	ENSMUSG00000053040.13	25	multi	2	10;373;4300		FALSE	TRUE
Api5	ENSMUSG00000027193.12	77	multi	2	255;2077		FALSE	TRUE
Apip	ENSMUSG00000010911.12	63	single	1	80		FALSE	TRUE
Aplf	ENSMUSG00000030051.10	41	multi	2	151;1570		FALSE	TRUE
Apln	ENSMUSG00000037010.7	8	multi	2	2018;2567		FALSE	TRUE
Aplnr	ENSMUSG00000044338.9	5	single	1	2157		FALSE	TRUE
Aplp1	ENSMUSG00000006651.8	25	single	1	311		FALSE	TRUE
Aplp2	ENSMUSG00000031996.17	87	multi	2	257;1110;1314		FALSE	TRUE
Apmap	ENSMUSG00000033096.7	60	single	1	899		FALSE	TRUE
Apoa1	ENSMUSG00000032083.8	6	single	1	64		FALSE	TRUE
Apoa2	ENSMUSG00000005681.12	9	single	1	113		FALSE	TRUE
Apoa4	ENSMUSG00000032080.6	1	single	1	169		FALSE	TRUE
Apoa5	ENSMUSG00000032079.12	1	multi	2	157;359;674;1185		FALSE	TRUE
Apob	ENSMUSG00000020609.14	2	single	1	285		FALSE	TRUE
Apobec1	ENSMUSG00000040613.14	57	multi	2	101;1015		FALSE	TRUE
Apobec2	ENSMUSG00000040694.4	1	single	1	424		FALSE	TRUE
Apobec3	ENSMUSG00000009585.18	0	multi	0		717;1437	FALSE	TRUE
Apobec4	ENSMUSG00000055547.4	0	single	1	197		FALSE	TRUE
Apobr	ENSMUSG00000042759.12	20	multi	2	119;786		FALSE	TRUE
Apoc1	ENSMUSG00000040564.14	25	single	1	95		FALSE	TRUE
Apoc2	ENSMUSG00000002992.17	1	single	1	182		FALSE	TRUE
Apoc3	ENSMUSG00000032081.10	4	single	1	290		FALSE	TRUE
Apoc4	ENSMUSG00000074336.5	2	single	1	64		FALSE	TRUE
Apod	ENSMUSG00000022548.14	30	single	1	219;703;1149		FALSE	TRUE
Apoe	ENSMUSG00000002985.16	100	single	1	271	235	FALSE	TRUE
Apof	ENSMUSG00000047631.4	2	single	1	194		FALSE	TRUE
Apoh	ENSMUSG00000000049.11	1	single	1	101		FALSE	TRUE
Apol10a	ENSMUSG00000050982.13	0	single	1	1947		FALSE	TRUE
Apol10b	ENSMUSG00000050014.8	5	multi	2	812;1152		FALSE	TRUE
Apol11a	ENSMUSG00000091650.2	0	single	1	732		FALSE	TRUE
Apol11b	ENSMUSG00000091694.9	2	single	1	919		FALSE	TRUE
Apol6	ENSMUSG00000033576.12	1	single	1	1162	826	FALSE	TRUE
Apol7a	ENSMUSG00000010601.14	2	single	1	47;785		FALSE	TRUE
Apol7b	ENSMUSG00000068252.6	0	single	1	975		FALSE	TRUE
Apol7c	ENSMUSG00000044309.8	1	single	1	783		FALSE	TRUE
Apol7e	ENSMUSG00000071716.5	0	single	1	972		FALSE	TRUE
Apol8	ENSMUSG00000056656.6	3	single	1	1557		FALSE	TRUE
Apol9a	ENSMUSG00000057346.12	4	single	1	444		FALSE	TRUE
Apol9b	ENSMUSG00000068246.6	2	single	1	444		FALSE	TRUE
Apold1	ENSMUSG00000090698.2	10	single	1	1651;2511		FALSE	TRUE
Apom	ENSMUSG00000024391.7	3	single	1	113		FALSE	TRUE
Apon	ENSMUSG00000051716.6	1	multi	2	435;686		FALSE	TRUE
Apoo	ENSMUSG00000079508.8	55	single	1	282		FALSE	TRUE
Apool	ENSMUSG00000025525.12	50	multi	2	148;473		FALSE	TRUE
Apopt1	ENSMUSG00000037787.14	34	single	1	73	233;454;2707	FALSE	TRUE
App	ENSMUSG00000022892.11	78	multi	2	331;891;2665;5646		FALSE	TRUE
Appbp2	ENSMUSG00000018481.9	65	multi	3	335;1515;2175;4384		FALSE	TRUE
Appl1	ENSMUSG00000040760.11	54	multi	3	183;992;1695;4740		FALSE	TRUE
Appl2	ENSMUSG00000020263.14	42	single	1	422;874		FALSE	TRUE
Aprt	ENSMUSG00000006589.8	85	single	1	330		FALSE	TRUE
Aptx	ENSMUSG00000028411.15	10	multi	3	1635;2046;4177		FALSE	TRUE
Aqp1	ENSMUSG00000004655.5	37	single	1	1758		FALSE	TRUE
Aqp11	ENSMUSG00000042797.9	27	multi	3	6;246;1135;2619		FALSE	TRUE
Aqp12	ENSMUSG00000045091.4	0	single	1	146		FALSE	TRUE
Aqp2	ENSMUSG00000023013.5	2	single	1	505		FALSE	TRUE
Aqp3	ENSMUSG00000028435.8	13	single	1	812		FALSE	TRUE
Aqp4	ENSMUSG00000024411.11	10	single	1	61;4052		FALSE	TRUE
Aqp5	ENSMUSG00000044217.17	5	single	1	509		FALSE	TRUE
Aqp6	ENSMUSG00000043144.6	0	single	1	588;1170		FALSE	TRUE
Aqp7	ENSMUSG00000028427.13	34	multi	2	53;1172		FALSE	TRUE
Aqp8	ENSMUSG00000030762.11	1	single	1	548		FALSE	TRUE
Aqp9	ENSMUSG00000032204.13	14	multi	2	367;1552		FALSE	TRUE
Aqr	ENSMUSG00000040383.16	43	single	1	269	38	FALSE	TRUE
Ar	ENSMUSG00000046532.8	9	multi	2	6335;6551		FALSE	TRUE
Araf	ENSMUSG00000001127.12	40	single	1	406	397;872	FALSE	TRUE
Arap1	ENSMUSG00000032812.18	50	single	1	573;1265		FALSE	TRUE
Arap2	ENSMUSG00000037999.13	37	multi	2	347;1825		FALSE	TRUE
Arap3	ENSMUSG00000024451.9	25	single	1	544		FALSE	TRUE
Arc	ENSMUSG00000022602.14	18	single	1	1668		FALSE	TRUE
Arcn1	ENSMUSG00000032096.16	72	multi	3	353;577;1885;2363		FALSE	TRUE
Areg	ENSMUSG00000029378.5	9	single	1	253		FALSE	TRUE
Arel1	ENSMUSG00000042350.13	32	single	1	1180;2328		FALSE	TRUE
Arf1	ENSMUSG00000048076.14	109	single	1	202;432;1122;5032		FALSE	TRUE
Arf2	ENSMUSG00000062421.13	58	single	1	1588		FALSE	TRUE
Arf3	ENSMUSG00000051853.10	86	multi	2	265;2707;3699;3938		FALSE	TRUE
Arf4	ENSMUSG00000021877.12	0	multi	0		112;852;1276	FALSE	TRUE
Arf5	ENSMUSG00000020440.13	111	single	1	444		FALSE	TRUE
Arf6	ENSMUSG00000044147.8	97	multi	2	462;998;2657		FALSE	TRUE
Arfgap1	ENSMUSG00000027575.19	58	multi	2	103;330;1156		FALSE	TRUE
Arfgap2	ENSMUSG00000027255.14	68	single	1	1146		FALSE	TRUE
Arfgap3	ENSMUSG00000054277.8	41	single	1	205;946	423	FALSE	TRUE
Arfgef1	ENSMUSG00000067851.11	57	single	1	567;992;1261	83	FALSE	TRUE
Arfgef2	ENSMUSG00000074582.10	31	multi	2	384;3264		FALSE	TRUE
Arfgef3	ENSMUSG00000019852.7	5	single	1	348;7742		FALSE	TRUE
Arfip1	ENSMUSG00000074513.9	56	multi	2			TRUE	TRUE
Arfip2	ENSMUSG00000030881.15	23	multi	2	13;1119;2035		FALSE	TRUE
Arfrp1	ENSMUSG00000038671.15	68	multi	4	90;499;983;1784		FALSE	TRUE
Arg1	ENSMUSG00000019987.9	1	single	1	389		FALSE	TRUE
Arg2	ENSMUSG00000021125.6	10	single	1	270		FALSE	TRUE
Arglu1	ENSMUSG00000040459.11	79	multi	2	945;2177		FALSE	TRUE
Arhgap1	ENSMUSG00000027247.16	62	multi	2	297;1426		FALSE	TRUE
Arhgap10	ENSMUSG00000037148.8	35	single	1			FALSE	TRUE
Arhgap11a	ENSMUSG00000041219.14	25	multi	3	1189;1308;2932		FALSE	TRUE
Arhgap12	ENSMUSG00000041225.16	36	multi	3	124;453;1359;1771;2129		FALSE	TRUE
Arhgap15	ENSMUSG00000049744.15	0	single	1	1619	177;1139	FALSE	TRUE
Arhgap17	ENSMUSG00000030766.15	58	multi	2	553;969		FALSE	TRUE
Arhgap18	ENSMUSG00000039031.16	39	multi	2	194;1552		FALSE	TRUE
Arhgap19	ENSMUSG00000025154.15	21	multi	2	478;3598		FALSE	TRUE
Arhgap20	ENSMUSG00000053199.13	8	multi	2	252;2659;3642		FALSE	TRUE
Arhgap21	ENSMUSG00000036591.16	42	multi	3	118;507;793		FALSE	TRUE
Arhgap22	ENSMUSG00000063506.14	14	single	1	356		FALSE	TRUE
Arhgap23	ENSMUSG00000049807.16	41	single	1	1277		FALSE	TRUE
Arhgap24	ENSMUSG00000057315.14	16	single	1	610		FALSE	TRUE
Arhgap25	ENSMUSG00000030047.14	48	multi	2	515;1375		FALSE	TRUE
Arhgap26	ENSMUSG00000036452.18	27	multi	2		127;172	FALSE	TRUE
Arhgap27	ENSMUSG00000034255.17	33	single	1	1366	430	FALSE	TRUE
Arhgap28	ENSMUSG00000024043.13	10	multi	3			TRUE	TRUE
Arhgap29	ENSMUSG00000039831.16	27	multi	4	195;900;1179;1778;3564		FALSE	TRUE
Arhgap30	ENSMUSG00000048865.16	58	single	1	899		FALSE	TRUE
Arhgap31	ENSMUSG00000022799.4	35	multi	2	3085;4267		FALSE	TRUE
Arhgap32	ENSMUSG00000041444.14	32	multi	2	149;3097;3610;7298		FALSE	TRUE
Arhgap33	ENSMUSG00000036882.7	22	single	1	362;410		FALSE	TRUE
Arhgap33os	ENSMUSG00000062132.10	1	single	1	107		FALSE	TRUE
Arhgap35	ENSMUSG00000058230.12	37	multi	2	1401;2615;3934		FALSE	TRUE
Arhgap36	ENSMUSG00000036198.12	0	single	1	1103		FALSE	TRUE
Arhgap39	ENSMUSG00000033697.16	24	single	1	997	211	FALSE	TRUE
Arhgap4	ENSMUSG00000031389.17	25	single	1	384;3294		FALSE	TRUE
Arhgap40	ENSMUSG00000074625.10	3	single	1	134		FALSE	TRUE
Arhgap42	ENSMUSG00000050730.17	15	multi	3	827;3024;3268	791	FALSE	TRUE
Arhgap44	ENSMUSG00000033389.16	12	single	1	1456	1573	FALSE	TRUE
Arhgap45	ENSMUSG00000035697.14	50	single	1	424		FALSE	TRUE
Arhgap5	ENSMUSG00000035133.9	65	multi	6	514;1053;1497;1880;2405;4637		FALSE	TRUE
Arhgap6	ENSMUSG00000031355.16	21	single	1	1424	214;1118	FALSE	TRUE
Arhgap8	ENSMUSG00000078954.9	7	single	1	130		FALSE	TRUE
Arhgap9	ENSMUSG00000040345.10	45	single	1	273		FALSE	TRUE
Arhgdia	ENSMUSG00000025132.13	105	single	1	1127		FALSE	TRUE
Arhgdib	ENSMUSG00000030220.13	84	single	1	126;602		FALSE	TRUE
Arhgdig	ENSMUSG00000073433.11	20	single	1	147		FALSE	TRUE
Arhgef1	ENSMUSG00000040940.18	72	single	1			FALSE	TRUE
Arhgef10	ENSMUSG00000071176.10	24	multi	2	607;1255		FALSE	TRUE
Arhgef10l	ENSMUSG00000040964.16	23	single	1	505		FALSE	TRUE
Arhgef11	ENSMUSG00000041977.18	6	single	1	931		FALSE	TRUE
Arhgef12	ENSMUSG00000059495.14	52	multi	2	124;2501;5340	861	FALSE	TRUE
Arhgef15	ENSMUSG00000052921.13	16	multi	2	509;1523		FALSE	TRUE
Arhgef16	ENSMUSG00000029032.12	11	single	1	202;470		FALSE	TRUE
Arhgef17	ENSMUSG00000032875.8	24	multi	3	1265;2071;3648;6298		FALSE	TRUE
Arhgef18	ENSMUSG00000004568.13	36	single	1	5;2066	1200	FALSE	TRUE
Arhgef19	ENSMUSG00000028919.11	71	multi	3	304;685;1036		FALSE	TRUE
Arhgef2	ENSMUSG00000028059.16	77	multi	5	66;669;963;1189;2666;4005	228	FALSE	TRUE
Arhgef25	ENSMUSG00000019467.15	22	single	1	310		FALSE	TRUE
Arhgef26	ENSMUSG00000036885.14	7	single	1	1875		FALSE	TRUE
Arhgef28	ENSMUSG00000021662.11	11	single	1	201		FALSE	TRUE
Arhgef3	ENSMUSG00000021895.10	51	multi	2	1329;1681;1932		FALSE	TRUE
Arhgef33	ENSMUSG00000054901.7	0	multi	0		128;201;353	FALSE	TRUE
Arhgef37	ENSMUSG00000045094.8	2	single	1	3183		FALSE	TRUE
Arhgef38	ENSMUSG00000040969.14	0	multi	3		379;1186	FALSE	TRUE
Arhgef39	ENSMUSG00000051517.14	23	single	1	536		FALSE	TRUE
Arhgef4	ENSMUSG00000037509.21	21	multi	2			FALSE	TRUE
Arhgef4	ENSMUSG00000118272.1	0	single	1			FALSE	TRUE
Arhgef40	ENSMUSG00000004562.16	31	single	1	474;916		FALSE	TRUE
Arhgef5	ENSMUSG00000033542.13	23	single	1	549		FALSE	TRUE
Arhgef6	ENSMUSG00000031133.12	37	multi	2	71;2026		FALSE	TRUE
Arhgef7	ENSMUSG00000031511.16	48	multi	2	278;2127	37;2430	FALSE	TRUE
Arhgef9	ENSMUSG00000025656.17	9	single	1	3038	272;667;4665	FALSE	TRUE
Arid1a	ENSMUSG00000007880.16	87	multi	2	390;1323		FALSE	TRUE
Arid1b	ENSMUSG00000069729.14	58	multi	2	173;418;1430;4569		FALSE	TRUE
Arid2	ENSMUSG00000033237.19	22	single	1	2898	194	FALSE	TRUE
Arid3a	ENSMUSG00000019564.12	27	multi	2	2775;3082		FALSE	TRUE
Arid3b	ENSMUSG00000004661.15	20	single	1	234	175;355	FALSE	TRUE
Arid3c	ENSMUSG00000066224.14	0	single	1	94;397		FALSE	TRUE
Arid4a	ENSMUSG00000048118.17	59	multi	3	76;988;5151		FALSE	TRUE
Arid4b	ENSMUSG00000039219.18	38	multi	4	421;1230;1634;1870	1315	FALSE	TRUE
Arid5a	ENSMUSG00000037447.16	86	multi	3	323;868;2788;3826;8492		FALSE	TRUE
Arid5b	ENSMUSG00000019947.10	34	multi	2	50;707;3984		FALSE	TRUE
Arih1	ENSMUSG00000025234.11	69	multi	6	75;703;1247;2836;3185;4743;5036		FALSE	TRUE
Arih2	ENSMUSG00000064145.12	56	multi	2	363;2140		FALSE	TRUE
Arl1	ENSMUSG00000060904.14	89	multi	2	448;1041		FALSE	TRUE
Arl10	ENSMUSG00000025870.10	36	single	1	234;1868	393	FALSE	TRUE
Arl11	ENSMUSG00000043157.8	48	multi	2	663;3684		FALSE	TRUE
Arl13a	ENSMUSG00000052549.4	0	single	1	442		FALSE	TRUE
Arl13b	ENSMUSG00000022911.11	31	multi	3	373;760;1947		FALSE	TRUE
Arl14	ENSMUSG00000098207.1	1	single	1	518		FALSE	TRUE
Arl14ep	ENSMUSG00000027122.15	40	multi	2	387;2289		FALSE	TRUE
Arl14epl	ENSMUSG00000073568.2	1	single	1	1604		FALSE	TRUE
Arl15	ENSMUSG00000042348.10	22	multi	3	420;1819;2605		FALSE	TRUE
Arl16	ENSMUSG00000057594.12	28	single	1	212		FALSE	TRUE
Arl2	ENSMUSG00000024944.6	65	single	1	284		FALSE	TRUE
Arl2bp	ENSMUSG00000031776.17	90	multi	2	171;744;1354		FALSE	TRUE
Arl3	ENSMUSG00000025035.9	78	single	1	265		FALSE	TRUE
Arl4a	ENSMUSG00000047446.18	0	multi	0		322;797;2853	FALSE	TRUE
Arl4c	ENSMUSG00000049866.12	0	single	1	1949	890;2861	FALSE	TRUE
Arl4d	ENSMUSG00000034936.2	28	single	1	577		FALSE	TRUE
Arl5a	ENSMUSG00000036093.7	59	multi	3	664;870;4433		FALSE	TRUE
Arl5b	ENSMUSG00000017418.14	35	single	1	6152	162;194;2068;2619;2930	FALSE	TRUE
Arl5c	ENSMUSG00000038352.15	32	single	1	713	460	FALSE	TRUE
Arl6	ENSMUSG00000022722.18	49	single	1	483;870		FALSE	TRUE
Arl6ip1	ENSMUSG00000030654.9	104	multi	2	756;1401;1706		FALSE	TRUE
Arl6ip4	ENSMUSG00000029404.15	76	single	1	155		FALSE	TRUE
Arl6ip5	ENSMUSG00000035199.6	96	multi	3	244;798;1901		FALSE	TRUE
Arl6ip6	ENSMUSG00000026960.6	64	multi	3	256;710;1097;1832		FALSE	TRUE
Arl8a	ENSMUSG00000026426.10	74	single	1	998		FALSE	TRUE
Arl8b	ENSMUSG00000030105.8	77	multi	3	376;845;2169;3310;3726		FALSE	TRUE
Arl9	ENSMUSG00000063820.11	0	single	1	113		FALSE	TRUE
Armc1	ENSMUSG00000027599.9	72	multi	3	279;592;1887;2630		FALSE	TRUE
Armc10	ENSMUSG00000038525.16	59	multi	3	941;1076;4498		FALSE	TRUE
Armc12	ENSMUSG00000024223.3	0	single	1	192		FALSE	TRUE
Armc2	ENSMUSG00000071324.11	0	single	1	2072	409;609	FALSE	TRUE
Armc3	ENSMUSG00000037683.14	20	single	1	115		FALSE	TRUE
Armc4	ENSMUSG00000061802.6	1	single	1	245		FALSE	TRUE
Armc5	ENSMUSG00000042178.6	47	single	1	283		FALSE	TRUE
Armc6	ENSMUSG00000002343.11	32	single	1	493		FALSE	TRUE
Armc7	ENSMUSG00000057219.11	26	single	1	1393		FALSE	TRUE
Armc8	ENSMUSG00000032468.11	50	multi	2	650;2372	444;1617	FALSE	TRUE
Armc9	ENSMUSG00000062590.13	4	multi	2	1015;2602	93	FALSE	TRUE
Armcx1	ENSMUSG00000033460.14	34	single	1	396		FALSE	TRUE
Armcx2	ENSMUSG00000033436.13	45	single	1	383		FALSE	TRUE
Armcx3	ENSMUSG00000049047.11	60	multi	2	374;1723		FALSE	TRUE
Armcx4	ENSMUSG00000049804.9	13	single	1	342		FALSE	TRUE
Armcx5	ENSMUSG00000072969.2	20	single	1	325		FALSE	TRUE
Armcx6	ENSMUSG00000050394.14	42	single	1	714		FALSE	TRUE
Armh1	ENSMUSG00000060268.12	1	single	1	181		FALSE	TRUE
Armh2	ENSMUSG00000085861.1	0	single	1	103		FALSE	TRUE
Armh3	ENSMUSG00000039901.10	20	multi	2	742;1522		FALSE	TRUE
Armh4	ENSMUSG00000036242.15	14	multi	4	96;330;680;6396		FALSE	TRUE
Armt1	ENSMUSG00000061759.15	36	single	1	905;2681	218	FALSE	TRUE
Arnt	ENSMUSG00000015522.18	48	multi	2	178;1615;1847	443	FALSE	TRUE
Arnt2	ENSMUSG00000015709.9	14	single	1	3778		FALSE	TRUE
Arntl	ENSMUSG00000055116.8	42	single	1	221;507		FALSE	TRUE
Arntl2	ENSMUSG00000040187.15	4	single	1			FALSE	TRUE
Arpc1a	ENSMUSG00000029621.14	94	single	1	346		FALSE	TRUE
Arpc1b	ENSMUSG00000029622.16	2	single	1	208	325;734;1840	FALSE	TRUE
Arpc2	ENSMUSG00000006304.14	106	multi	2	193;414		FALSE	TRUE
Arpc3	ENSMUSG00000029465.14	6	multi	2	172;3358	248	FALSE	TRUE
Arpc4	ENSMUSG00000079426.13	103	multi	2	406;876;1672		FALSE	TRUE
Arpc5	ENSMUSG00000008475.13	103	multi	2	358;1275		FALSE	TRUE
Arpc5l	ENSMUSG00000026755.14	93	multi	2	106;468;757		FALSE	TRUE
Arpin	ENSMUSG00000039043.5	70	multi	2	143;478;1024;1481;4297		FALSE	TRUE
Arpp19	ENSMUSG00000007656.13	103	multi	3	88;746;1271;3508		FALSE	TRUE
Arpp21	ENSMUSG00000032503.18	7	single	1	674	453;632;1812;2780	FALSE	TRUE
Arr3	ENSMUSG00000060890.11	0	single	1	106		FALSE	TRUE
Arrb1	ENSMUSG00000018909.15	51	multi	3	461;2138;2365;5562	56	FALSE	TRUE
Arrb2	ENSMUSG00000060216.15	57	single	1	91		FALSE	TRUE
Arrdc1	ENSMUSG00000026972.15	52	single	1	254		FALSE	TRUE
Arrdc2	ENSMUSG00000002910.11	27	single	1	812		FALSE	TRUE
Arrdc3	ENSMUSG00000074794.10	51	multi	2	894;1358;2616		FALSE	TRUE
Arrdc4	ENSMUSG00000042659.15	25	single	1	2482	116	FALSE	TRUE
Arrdc5	ENSMUSG00000073380.2	0	multi	2	35;302		FALSE	FALSE
Arsa	ENSMUSG00000022620.14	36	multi	2	142;762		FALSE	TRUE
Arsb	ENSMUSG00000042082.7	55	multi	2	188;2285		FALSE	TRUE
Arsg	ENSMUSG00000020604.13	13	single	1	903		FALSE	TRUE
Arsi	ENSMUSG00000036412.5	7	multi	2	793;1734		FALSE	TRUE
Arsj	ENSMUSG00000046561.9	4	single	1	972		FALSE	TRUE
Arsk	ENSMUSG00000021592.18	32	multi	2	142;1545;1834		FALSE	TRUE
Art1	ENSMUSG00000030996.8	0	single	0		355	FALSE	TRUE
Art2b	ENSMUSG00000030651.5	5	multi	2			FALSE	TRUE
Art3	ENSMUSG00000034842.16	13	single	1	262		FALSE	TRUE
Art4	ENSMUSG00000030217.2	17	single	1	1124		FALSE	TRUE
Art5	ENSMUSG00000070424.12	2	single	1			FALSE	TRUE
Artn	ENSMUSG00000028539.14	8	single	1	431		FALSE	TRUE
Arv1	ENSMUSG00000031982.5	28	multi	2	319;4318	262;489	FALSE	TRUE
Arvcf	ENSMUSG00000000325.16	35	multi	2	405;768;1153;1482		FALSE	TRUE
Arx	ENSMUSG00000035277.15	4	multi	2	659;954		FALSE	TRUE
Arxes1	ENSMUSG00000048355.2	10	multi	2	242;898		FALSE	TRUE
Arxes2	ENSMUSG00000048040.8	25	single	1	854		FALSE	TRUE
As3mt	ENSMUSG00000003559.8	57	single	1	531		FALSE	TRUE
Asah1	ENSMUSG00000031591.14	81	single	1	140;899;1399;1812		FALSE	TRUE
Asah2	ENSMUSG00000024887.10	28	multi	4	234;441;673;2124;2559;4161	2014	FALSE	TRUE
Asap1	ENSMUSG00000022377.16	56	multi	3			TRUE	TRUE
Asap2	ENSMUSG00000052632.16	25	multi	2	12;387;2379		FALSE	TRUE
Asap3	ENSMUSG00000036995.7	10	multi	5	242;701;1041;1356;2710		FALSE	TRUE
Asb1	ENSMUSG00000026311.16	21	multi	4	239;1210;4081;4711	293	FALSE	TRUE
Asb10	ENSMUSG00000038204.13	1	multi	2	324;815	21	FALSE	TRUE
Asb11	ENSMUSG00000031382.14	1	single	1	422		FALSE	TRUE
Asb12	ENSMUSG00000031204.3	0	single	1	135		FALSE	TRUE
Asb13	ENSMUSG00000033781.7	44	multi	3	274;1464;3515		FALSE	TRUE
Asb14	ENSMUSG00000021898.16	0	single	1	107	45	FALSE	TRUE
Asb15	ENSMUSG00000029685.15	0	single	1	208;2388		FALSE	TRUE
Asb16	ENSMUSG00000034768.4	5	single	1	1401		FALSE	TRUE
Asb17	ENSMUSG00000038997.4	0	single	1	1541		FALSE	TRUE
Asb18	ENSMUSG00000067081.13	0	multi	2	87;2458		FALSE	TRUE
Asb2	ENSMUSG00000021200.14	6	single	1	396		FALSE	TRUE
Asb3	ENSMUSG00000020305.13	39	multi	2	227;1462	953	FALSE	TRUE
Asb4	ENSMUSG00000042607.15	4	single	1	1975	436	FALSE	TRUE
Asb5	ENSMUSG00000031519.4	1	single	1	209;514		FALSE	TRUE
Asb6	ENSMUSG00000039483.10	41	single	1	743		FALSE	TRUE
Asb7	ENSMUSG00000030509.17	33	multi	2	2201;3221		FALSE	TRUE
Asb8	ENSMUSG00000048175.13	53	multi	2	194;1169		FALSE	TRUE
Asb9	ENSMUSG00000031384.2	2	single	1	88		FALSE	TRUE
Ascc1	ENSMUSG00000044475.14	56	single	1	288		FALSE	TRUE
Ascc2	ENSMUSG00000020412.16	37	multi	2	307;2621		FALSE	TRUE
Ascc3	ENSMUSG00000038774.9	32	single	1	607;892	1168	FALSE	TRUE
Ascl1	ENSMUSG00000020052.9	2	single	1	1213		FALSE	TRUE
Ascl2	ENSMUSG00000009248.6	5	single	1	14;529		FALSE	TRUE
Ascl3	ENSMUSG00000035951.2	0	single	1	121		FALSE	TRUE
Ascl4	ENSMUSG00000085111.3	0	single	0		771	FALSE	TRUE
Ascl5	ENSMUSG00000097918.1	0	single	0			FALSE	TRUE
Asf1a	ENSMUSG00000019857.7	66	multi	2	392;1348;1867		FALSE	TRUE
Asf1b	ENSMUSG00000005470.8	28	single	1	230;857		FALSE	TRUE
Asgr1	ENSMUSG00000020884.15	6	single	1	251;609		FALSE	TRUE
Asgr2	ENSMUSG00000040963.15	2	single	1	306		FALSE	TRUE
Ash1l	ENSMUSG00000028053.13	56	multi	2	1509;2293		FALSE	TRUE
Ash2l	ENSMUSG00000031575.18	87	multi	3	83;531;1405		FALSE	TRUE
Asic1	ENSMUSG00000023017.10	6	multi	2	152;1990		FALSE	TRUE
Asic2	ENSMUSG00000020704.13	7	single	1	888		FALSE	TRUE
Asic3	ENSMUSG00000038276.12	0	single	1	210		FALSE	TRUE
Asic4	ENSMUSG00000033007.15	4	single	1	711		FALSE	TRUE
Asic5	ENSMUSG00000028008.10	0	single	1	140		FALSE	TRUE
Asl	ENSMUSG00000025533.15	51	multi	2	62;298		FALSE	TRUE
Asmt	ENSMUSG00000093806.1	0	single	1	4		FALSE	TRUE
Asna1	ENSMUSG00000052456.9	76	single	1	193		FALSE	TRUE
Asns	ENSMUSG00000029752.12	38	single	1	146		FALSE	TRUE
Asnsd1	ENSMUSG00000026095.15	71	single	1	113		FALSE	TRUE
Aspa	ENSMUSG00000020774.9	20	multi	2	444;1299;1679		FALSE	TRUE
Aspdh	ENSMUSG00000038704.12	2	single	1	72		FALSE	TRUE
Aspg	ENSMUSG00000037686.6	8	multi	2	814;5466		FALSE	TRUE
Asph	ENSMUSG00000028207.18	0	multi	0		161;184;482;786;971;1685;1699;2010;4216	FALSE	TRUE
Asphd1	ENSMUSG00000046378.11	30	multi	2	112;534		FALSE	TRUE
Asphd2	ENSMUSG00000029348.11	4	single	1	1398		FALSE	TRUE
Aspm	ENSMUSG00000033952.14	15	multi	2	131;341		FALSE	TRUE
Aspn	ENSMUSG00000021388.14	90	multi	3	191;934;2677		FALSE	TRUE
Asprv1	ENSMUSG00000033508.7	3	single	1	517		FALSE	TRUE
Aspscr1	ENSMUSG00000025142.18	60	single	1	90;123		FALSE	TRUE
Asrgl1	ENSMUSG00000024654.8	61	multi	4	124;343;960;1289;3132		FALSE	TRUE
Ass1	ENSMUSG00000076441.9	59	single	1	382		FALSE	TRUE
Aste1	ENSMUSG00000032567.16	0	single	1	113	153;444	FALSE	TRUE
Astl	ENSMUSG00000050468.12	0	single	1	877		FALSE	TRUE
Astn1	ENSMUSG00000026587.15	9	single	1	45;3031	90;161;616	FALSE	TRUE
Astn2	ENSMUSG00000028373.16	31	single	1	649		FALSE	TRUE
Asxl1	ENSMUSG00000042548.14	54	multi	3	25;1045;1609;1934		FALSE	TRUE
Asxl2	ENSMUSG00000037486.18	34	multi	2	94;9841		FALSE	TRUE
Asxl3	ENSMUSG00000045215.17	0	single	1	4466;4678		FALSE	TRUE
Asz1	ENSMUSG00000010796.11	1	single	1	287		FALSE	TRUE
Atad1	ENSMUSG00000013662.6	71	multi	3	250;1039;1422;1685;2606	1255	FALSE	TRUE
Atad2	ENSMUSG00000022360.8	31	multi	2	123;690;1481		FALSE	TRUE
Atad2b	ENSMUSG00000052812.5	30	single	1	3347		FALSE	TRUE
Atad3a	ENSMUSG00000029036.18	50	single	1	547;5466		FALSE	TRUE
Atad5	ENSMUSG00000017550.14	18	multi	2	452;1423		FALSE	TRUE
Atat1	ENSMUSG00000024426.17	29	single	1	146	346;1022	FALSE	TRUE
Atcay	ENSMUSG00000034958.11	8	multi	2	648;2224		FALSE	TRUE
Ate1	ENSMUSG00000030850.17	48	multi	3	298;878;3065		FALSE	TRUE
Atf1	ENSMUSG00000023027.13	72	multi	3	11;440;1285		FALSE	TRUE
Atf2	ENSMUSG00000027104.18	62	multi	3	327;656;1515;1876;2413		FALSE	TRUE
Atf3	ENSMUSG00000026628.13	44	multi	3	1186;2058;4427		FALSE	TRUE
Atf4	ENSMUSG00000042406.8	95	single	1	81		FALSE	TRUE
Atf5	ENSMUSG00000038539.15	54	single	1	78;591		FALSE	TRUE
Atf6	ENSMUSG00000026663.6	39	multi	3	1186;2476;5205		FALSE	TRUE
Atf6b	ENSMUSG00000015461.15	70	single	1	377		FALSE	TRUE
Atf7	ENSMUSG00000099083.7	1	single	1	126		FALSE	TRUE
Atf7ip	ENSMUSG00000030213.12	59	multi	2	499;3969		FALSE	TRUE
Atf7ip2	ENSMUSG00000039200.16	1	multi	2	206;1024	15;101;156;1095	FALSE	TRUE
Atg10	ENSMUSG00000021619.6	48	multi	2	429;906		FALSE	TRUE
Atg101	ENSMUSG00000037204.7	73	single	1	273		FALSE	TRUE
Atg12	ENSMUSG00000032905.5	65	multi	2	346;2025;4306		FALSE	TRUE
Atg13	ENSMUSG00000027244.14	44	multi	2	682;1768		FALSE	TRUE
Atg14	ENSMUSG00000037526.7	29	multi	2	374;1944		FALSE	TRUE
Atg16l1	ENSMUSG00000026289.15	41	single	1	1119		FALSE	TRUE
Atg16l2	ENSMUSG00000047767.17	0	multi	0		230;4526	FALSE	TRUE
Atg2a	ENSMUSG00000024773.15	33	single	1	498		FALSE	TRUE
Atg2b	ENSMUSG00000041341.10	33	multi	3	269;937;3532		FALSE	TRUE
Atg3	ENSMUSG00000022663.3	83	single	1	184;797		FALSE	TRUE
Atg4a	ENSMUSG00000079418.3	37	single	1	956		FALSE	TRUE
Atg4a-ps	ENSMUSG00000087119.4	0	single	1	879		FALSE	TRUE
Atg4b	ENSMUSG00000026280.17	36	multi	2	1671;2851		FALSE	TRUE
Atg4c	ENSMUSG00000028550.15	38	single	1	1223		FALSE	TRUE
Atg4d	ENSMUSG00000002820.6	23	multi	3	1403;4336;4873		FALSE	TRUE
Atg5	ENSMUSG00000038160.7	64	multi	2	584;1239		FALSE	TRUE
Atg7	ENSMUSG00000030314.16	38	multi	2	207;1591		FALSE	TRUE
Atg9a	ENSMUSG00000033124.16	48	single	1	1066		FALSE	TRUE
Atg9b	ENSMUSG00000038295.14	12	single	1	906		FALSE	TRUE
Atic	ENSMUSG00000026192.13	40	multi	2	732;960		FALSE	TRUE
Atl1	ENSMUSG00000021066.9	5	single	1	206;3079		FALSE	TRUE
Atl2	ENSMUSG00000059811.13	33	multi	2	89;1804		FALSE	TRUE
Atl3	ENSMUSG00000024759.14	70	multi	3	199;924;1148;2564;2768;4571;5638	203	FALSE	TRUE
Atm	ENSMUSG00000034218.16	37	multi	2	378;597;2612		FALSE	TRUE
Atmin	ENSMUSG00000047388.10	35	multi	2	184;2386		FALSE	TRUE
Atn1	ENSMUSG00000004263.15	51	single	1	528		FALSE	TRUE
Atoh1	ENSMUSG00000073043.5	0	single	1	867		FALSE	TRUE
Atoh7	ENSMUSG00000036816.4	0	single	1	674		FALSE	TRUE
Atoh8	ENSMUSG00000037621.8	7	single	1	973		FALSE	TRUE
Atox1	ENSMUSG00000018585.9	109	single	1	188		FALSE	TRUE
Atp10a	ENSMUSG00000025324.8	26	multi	4	282;683;2860;5429		FALSE	TRUE
Atp10b	ENSMUSG00000055415.8	5	single	1	2384		FALSE	TRUE
Atp11a	ENSMUSG00000031441.15	38	single	1	1846;3820	202;210	FALSE	TRUE
Atp11b	ENSMUSG00000037400.17	53	single	1	1090		FALSE	TRUE
Atp11c	ENSMUSG00000062949.13	41	multi	2	2507;2889		FALSE	TRUE
Atp12a	ENSMUSG00000022229.3	0	single	1	629		FALSE	TRUE
Atp13a1	ENSMUSG00000031862.11	56	single	1	220		FALSE	TRUE
Atp13a2	ENSMUSG00000036622.15	56	single	1	252		FALSE	TRUE
Atp13a3	ENSMUSG00000022533.14	56	multi	4	146;2532;3066;3281		FALSE	TRUE
Atp13a4	ENSMUSG00000038094.15	4	single	1	365	11	FALSE	TRUE
Atp13a5	ENSMUSG00000048939.13	6	single	1	143;752		FALSE	TRUE
Atp1a1	ENSMUSG00000033161.10	91	single	1	337		FALSE	TRUE
Atp1a2	ENSMUSG00000007097.14	32	multi	4	218;614;2199;2992	170	FALSE	TRUE
Atp1a3	ENSMUSG00000040907.15	18	single	1	381		FALSE	TRUE
Atp1a4	ENSMUSG00000007107.6	0	single	1	285		FALSE	TRUE
Atp1b1	ENSMUSG00000026576.12	56	multi	3	227;461;1167		FALSE	TRUE
Atp1b2	ENSMUSG00000041329.13	37	multi	2	129;582;1512		FALSE	TRUE
Atp1b3	ENSMUSG00000032412.8	92	multi	2	480;869		FALSE	TRUE
Atp1b4	ENSMUSG00000016327.9	0	single	1	3047		FALSE	TRUE
Atp23	ENSMUSG00000025436.12	21	multi	2	230;822	242	FALSE	TRUE
Atp2a1	ENSMUSG00000030730.12	1	single	1	306		FALSE	TRUE
Atp2a2	ENSMUSG00000029467.15	46	single	1	777	208;811	FALSE	TRUE
Atp2a3	ENSMUSG00000020788.15	39	single	1	1336		FALSE	TRUE
Atp2b1	ENSMUSG00000019943.10	77	multi	6	450;487;959;1192;1645;2452;3024	1866	FALSE	TRUE
Atp2b2	ENSMUSG00000030302.16	7	multi	3	243;1471;2868;4706		FALSE	TRUE
Atp2b3	ENSMUSG00000031376.15	14	multi	2	451;3010	90	FALSE	TRUE
Atp2b4	ENSMUSG00000026463.17	80	multi	3			TRUE	FALSE
Atp2c1	ENSMUSG00000032570.17	1	single	1		171;436;669;923;1701;2621	FALSE	TRUE
Atp2c2	ENSMUSG00000034112.9	4	single	1	231		FALSE	TRUE
Atp4a	ENSMUSG00000005553.14	4	single	1	350		FALSE	TRUE
Atp4b	ENSMUSG00000031449.10	5	single	1	421;1039;3050		FALSE	TRUE
Atp5a1	ENSMUSG00000025428.15	111	multi	2	129;487		FALSE	TRUE
Atp5b	ENSMUSG00000025393.12	118	single	1	272		FALSE	TRUE
Atp5c1	ENSMUSG00000025781.14	110	single	1	142		FALSE	TRUE
Atp5d	ENSMUSG00000003072.15	114	single	1	273		FALSE	TRUE
Atp5e	ENSMUSG00000016252.7	116	single	1	153		FALSE	TRUE
Atp5g1	ENSMUSG00000006057.15	110	single	1	117;1018;4252		FALSE	TRUE
Atp5g2	ENSMUSG00000062683.11	114	single	1	150	311	FALSE	TRUE
Atp5g3	ENSMUSG00000018770.9	106	single	1	146		FALSE	TRUE
Atp5h	ENSMUSG00000034566.10	118	single	1	59		FALSE	TRUE
Atp5j	ENSMUSG00000022890.13	117	single	1	92		FALSE	TRUE
Atp5j2	ENSMUSG00000038690.15	115	single	1	141	256	FALSE	TRUE
Atp5k	ENSMUSG00000050856.16	108	single	1	68		FALSE	TRUE
Atp5l	ENSMUSG00000038717.8	119	single	1	151		FALSE	TRUE
Atp5md	ENSMUSG00000071528.4	97	single	1	2537	91	FALSE	TRUE
Atp5mpl	ENSMUSG00000021290.6	116	single	1	380		FALSE	TRUE
Atp5o	ENSMUSG00000022956.11	110	single	1	64		FALSE	TRUE
Atp5pb	ENSMUSG00000000563.17	110	single	1	288		FALSE	TRUE
Atp6ap1	ENSMUSG00000019087.13	91	single	1	303;715		FALSE	TRUE
Atp6ap1l	ENSMUSG00000078958.9	4	single	1	342		FALSE	TRUE
Atp6ap2	ENSMUSG00000031007.2	89	multi	2	126;1176		FALSE	TRUE
Atp6v0a1	ENSMUSG00000019302.16	47	single	1	19;1314		FALSE	TRUE
Atp6v0a2	ENSMUSG00000038023.12	56	multi	3	243;843;2652		FALSE	TRUE
Atp6v0a4	ENSMUSG00000038600.12	7	single	1	507		FALSE	TRUE
Atp6v0b	ENSMUSG00000033379.13	105	single	1	289		FALSE	TRUE
Atp6v0c	ENSMUSG00000024121.13	114	single	1	538		FALSE	TRUE
Atp6v0d1	ENSMUSG00000013160.7	87	single	1	438		FALSE	TRUE
Atp6v0d2	ENSMUSG00000028238.6	1	multi	2	303;1378		FALSE	TRUE
Atp6v0e	ENSMUSG00000015575.15	109	single	1	64;191;472	2503	FALSE	TRUE
Atp6v0e2	ENSMUSG00000039347.7	30	single	1	168;1407		FALSE	TRUE
Atp6v1a	ENSMUSG00000052459.13	73	multi	2	510;1779;2022		FALSE	TRUE
Atp6v1b1	ENSMUSG00000006269.7	48	multi	3	362;1450;2462	1363	FALSE	TRUE
Atp6v1b2	ENSMUSG00000006273.14	76	multi	2	133;1142		FALSE	TRUE
Atp6v1c1	ENSMUSG00000022295.8	69	multi	3	175;490;739		FALSE	TRUE
Atp6v1c2	ENSMUSG00000020566.19	5	single	1	138		FALSE	TRUE
Atp6v1d	ENSMUSG00000021114.9	21	single	1	2744		FALSE	TRUE
Atp6v1e1	ENSMUSG00000019210.10	95	single	1	458;4009		FALSE	TRUE
Atp6v1e2	ENSMUSG00000053375.8	0	single	1	179		FALSE	TRUE
Atp6v1f	ENSMUSG00000004285.12	113	single	1	244		FALSE	TRUE
Atp6v1fnb	ENSMUSG00000090685.1	0	single	1	58		FALSE	TRUE
Atp6v1g1	ENSMUSG00000039105.6	108	multi	2	165;632;1736		FALSE	TRUE
Atp6v1g2	ENSMUSG00000024403.16	29	multi	2	106;969		FALSE	TRUE
Atp6v1g3	ENSMUSG00000026394.5	0	single	1	149;1502;1737		FALSE	TRUE
Atp6v1h	ENSMUSG00000033793.12	64	single	1	364		FALSE	TRUE
Atp7a	ENSMUSG00000033792.12	42	multi	2	311;3252		FALSE	TRUE
Atp7b	ENSMUSG00000006567.11	6	single	1			FALSE	TRUE
Atp8a1	ENSMUSG00000037685.15	46	multi	3	695;3438;4459	218	FALSE	TRUE
Atp8a2	ENSMUSG00000021983.16	9	multi	2	296;9287	363;1061	FALSE	TRUE
Atp8b1	ENSMUSG00000039529.9	14	single	1	2111;2373		FALSE	TRUE
Atp8b2	ENSMUSG00000060671.12	14	multi	2	80;304;1672		FALSE	TRUE
Atp8b3	ENSMUSG00000003341.9	1	single	1	285	25	FALSE	TRUE
Atp8b4	ENSMUSG00000060131.11	30	multi	2	274;1837		FALSE	TRUE
Atp8b5	ENSMUSG00000028457.18	5	single	1	822	1623	FALSE	TRUE
Atp9a	ENSMUSG00000027546.15	30	single	1	334		FALSE	TRUE
Atp9b	ENSMUSG00000024566.10	0	multi	3	1623;1872;3088		FALSE	TRUE
Atpaf1	ENSMUSG00000028710.18	0	multi	0		65;721;1118	FALSE	TRUE
Atpaf2	ENSMUSG00000042709.15	59	multi	2	357;775		FALSE	TRUE
Atpif1	ENSMUSG00000054428.12	110	single	1	127		FALSE	TRUE
Atpsckmt	ENSMUSG00000039065.11	50	single	1	401;1475		FALSE	TRUE
Atr	ENSMUSG00000032409.15	18	single	1	157		FALSE	TRUE
Atraid	ENSMUSG00000013622.15	91	single	1	26;256		FALSE	TRUE
Atrip	ENSMUSG00000025646.9	0	single	1	482	94	FALSE	TRUE
Atrn	ENSMUSG00000027312.14	40	multi	2	509;746;2505;4392		FALSE	TRUE
Atrnl1	ENSMUSG00000054843.9	19	single	1	2129		FALSE	TRUE
Atrx	ENSMUSG00000031229.16	61	single	1	2560	2121;2332	FALSE	TRUE
Atxn1	ENSMUSG00000046876.16	29	multi	5	626;1698;4974;7061;7300		FALSE	TRUE
Atxn10	ENSMUSG00000016541.10	79	multi	2	289;912;1469		FALSE	TRUE
Atxn1l	ENSMUSG00000069895.4	35	single	1	4004;5114	420	FALSE	TRUE
Atxn2	ENSMUSG00000042605.16	0	single	0		584	FALSE	TRUE
Atxn2l	ENSMUSG00000032637.15	74	single	1	68;458		FALSE	TRUE
Atxn3	ENSMUSG00000021189.11	28	multi	2	205;4206	21	FALSE	TRUE
Atxn7	ENSMUSG00000021738.5	48	multi	2	91;460;717;3978		FALSE	TRUE
Atxn7l1	ENSMUSG00000020564.17	1	single	1	139	212;1210;1222;2712	FALSE	TRUE
Atxn7l2	ENSMUSG00000048997.17	25	single	1	137		FALSE	TRUE
Atxn7l3	ENSMUSG00000059995.12	45	single	1	2425		FALSE	TRUE
Atxn7l3b	ENSMUSG00000074748.3	81	multi	2	1316;1635;2999	89	FALSE	TRUE
Auh	ENSMUSG00000021460.17	61	single	1	355	1201;2266;2718	FALSE	TRUE
Aunip	ENSMUSG00000078521.2	24	single	1	159		FALSE	TRUE
Aup1	ENSMUSG00000068328.9	85	single	1	274		FALSE	TRUE
Aurka	ENSMUSG00000027496.15	26	single	1	606		FALSE	TRUE
Aurkaip1	ENSMUSG00000065990.12	95	single	1	138		FALSE	TRUE
Aurkb	ENSMUSG00000020897.12	26	single	1	603		FALSE	TRUE
Aurkc	ENSMUSG00000070837.5	1	single	1	146		FALSE	TRUE
Auts2	ENSMUSG00000029673.17	35	multi	4			TRUE	TRUE
Aven	ENSMUSG00000003604.14	36	multi	2	357;2230		FALSE	TRUE
Avil	ENSMUSG00000025432.11	3	multi	2	215;431		FALSE	TRUE
Avl9	ENSMUSG00000029787.10	33	single	1	4525;5221	761	FALSE	TRUE
Avp	ENSMUSG00000037727.6	3	single	1	57		FALSE	TRUE
Avpi1	ENSMUSG00000018821.3	66	single	1	416		FALSE	TRUE
Avpr1a	ENSMUSG00000020123.6	4	multi	3	397;1092;1383		FALSE	TRUE
Avpr1b	ENSMUSG00000026432.7	3	single	1	233;2255		FALSE	TRUE
Avpr2	ENSMUSG00000031390.8	2	single	1	554;1648		FALSE	TRUE
Awat1	ENSMUSG00000015665.8	0	single	1	317		FALSE	TRUE
Awat2	ENSMUSG00000031220.14	0	single	1	565;2074		FALSE	TRUE
Axdnd1	ENSMUSG00000026601.14	0	multi	0	234	93;225	FALSE	TRUE
Axin1	ENSMUSG00000024182.16	42	single	1	233;750		FALSE	TRUE
Axin2	ENSMUSG00000000142.15	18	multi	2	116;1388		FALSE	TRUE
Axl	ENSMUSG00000002602.16	37	multi	2	1032;1583		FALSE	TRUE
Aym1	ENSMUSG00000053873.1	0	single	1	167		FALSE	TRUE
Azgp1	ENSMUSG00000037053.6	30	multi	2	352;1427		FALSE	TRUE
Azi2	ENSMUSG00000039285.12	0	multi	0		356;613;891;1262;1444;1713	FALSE	TRUE
Azin1	ENSMUSG00000037458.15	77	multi	2	567;2178;2934		FALSE	TRUE
Azin2	ENSMUSG00000028789.16	0	single	1	702	331	FALSE	TRUE
B020004J07Rik	ENSMUSG00000035201.15	0	single	1	402		FALSE	TRUE
B020011L13Rik	ENSMUSG00000101303.1	0	single	0	1356		FALSE	TRUE
B020031M17Rik	ENSMUSG00000078537.3	0	single	1	190		FALSE	TRUE
B230118H07Rik	ENSMUSG00000027165.16	53	single	1	66;541;1409		FALSE	TRUE
B230217C12Rik	ENSMUSG00000050538.8	34	multi	4	963;1337;1700;2007		FALSE	TRUE
B230219D22Rik	ENSMUSG00000045767.9	61	single	1	2773;3858		FALSE	TRUE
B230307C23Rik	ENSMUSG00000080717.10	19	single	1	334	98;220;236;941;992	FALSE	TRUE
B2m	ENSMUSG00000060802.8	109	multi	2	235;448;3265		FALSE	TRUE
B3galnt1	ENSMUSG00000043300.2	17	multi	2	773;1012		FALSE	TRUE
B3galnt2	ENSMUSG00000039242.10	33	single	1	319;744	11	FALSE	TRUE
B3galt1	ENSMUSG00000034780.6	8	multi	2	1591;3766		FALSE	TRUE
B3galt2	ENSMUSG00000033849.3	5	multi	3	696;1333;2448;7218		FALSE	TRUE
B3galt4	ENSMUSG00000067370.4	34	single	1	238		FALSE	TRUE
B3galt5	ENSMUSG00000074892.9	7	single	1	3764		FALSE	TRUE
B3galt6	ENSMUSG00000050796.4	46	single	1	1111;2173		FALSE	TRUE
B3gat1	ENSMUSG00000045994.17	0	single	1	532	203;2216	FALSE	TRUE
B3gat2	ENSMUSG00000026156.8	6	multi	2	429;3971	205	FALSE	TRUE
B3gat3	ENSMUSG00000071649.6	64	single	1	402		FALSE	TRUE
B3glct	ENSMUSG00000051950.10	31	multi	2	276;2993		FALSE	TRUE
B3gnt2	ENSMUSG00000051650.11	0	single	0		1246	FALSE	TRUE
B3gnt3	ENSMUSG00000031803.8	35	multi	3	1392;1848;2164;3070		FALSE	TRUE
B3gnt4	ENSMUSG00000029431.5	3	single	1	256		FALSE	TRUE
B3gnt5	ENSMUSG00000022686.14	14	multi	4	174;461;2070;2300;2590		FALSE	TRUE
B3gnt6	ENSMUSG00000074004.3	0	single	1	1159		FALSE	TRUE
B3gnt7	ENSMUSG00000079445.3	11	single	1	1078		FALSE	TRUE
B3gnt8	ENSMUSG00000059479.7	26	single	1	176		FALSE	TRUE
B3gnt9	ENSMUSG00000069920.10	11	single	1	917		FALSE	TRUE
B3gntl1	ENSMUSG00000046605.14	16	multi	2	1097;1669	584	FALSE	TRUE
B430305J03Rik	ENSMUSG00000053706.2	0	single	1	1542		FALSE	TRUE
B430306N03Rik	ENSMUSG00000043740.15	5	multi	3	1341;2839;5771		FALSE	TRUE
B4galnt1	ENSMUSG00000006731.10	62	single	1	497		FALSE	TRUE
B4galnt2	ENSMUSG00000013418.8	0	multi	2	128;2505		FALSE	TRUE
B4galnt3	ENSMUSG00000041372.10	5	multi	2			FALSE	TRUE
B4galnt4	ENSMUSG00000055629.5	33	multi	2	281;2149		FALSE	TRUE
B4galt1	ENSMUSG00000028413.13	61	multi	2	853;2583	172	FALSE	TRUE
B4galt2	ENSMUSG00000028541.14	14	multi	2	151;722		FALSE	TRUE
B4galt3	ENSMUSG00000052423.14	58	single	1	517		FALSE	TRUE
B4galt4	ENSMUSG00000022793.17	36	multi	2	281;818;1019		FALSE	TRUE
B4galt5	ENSMUSG00000017929.13	43	single	1	136;2892		FALSE	TRUE
B4galt6	ENSMUSG00000056124.5	41	multi	2	376;2695;3722		FALSE	TRUE
B4galt7	ENSMUSG00000021504.14	57	single	1	532;1069		FALSE	TRUE
B4gat1	ENSMUSG00000047379.7	52	single	1	633		FALSE	TRUE
B630019K06Rik	ENSMUSG00000052364.4	26	multi	2	469;1205		FALSE	TRUE
B830017H08Rik	ENSMUSG00000116652.2	0	single	1			FALSE	TRUE
B930094E09Rik	ENSMUSG00000092124.1	1	single	1	827		FALSE	TRUE
B9d1	ENSMUSG00000001039.12	36	single	1	137		FALSE	TRUE
B9d2	ENSMUSG00000063439.7	62	single	1	264	100	FALSE	TRUE
BB014433	ENSMUSG00000049008.4	0	single	1	238		FALSE	TRUE
BB287469	ENSMUSG00000079031.1	0	single	1	162;921		FALSE	TRUE
BC003965	ENSMUSG00000067722.4	67	multi	4	431;781;1502;1865;2564		FALSE	TRUE
BC004004	ENSMUSG00000052712.17	80	multi	2	79;1440;12615		FALSE	TRUE
BC005537	ENSMUSG00000019132.11	93	multi	4	324;574;847;1222;1629;2167;3435		FALSE	TRUE
BC005624	ENSMUSG00000026851.9	87	multi	2	374;1033		FALSE	TRUE
BC016579	ENSMUSG00000033187.8	7	single	1	1458		FALSE	TRUE
BC017158	ENSMUSG00000030780.15	21	single	1	1139	212	FALSE	TRUE
BC024063	ENSMUSG00000112160.1	12	multi	2	119;419;1689		FALSE	TRUE
BC024139	ENSMUSG00000044361.16	25	single	1	226		FALSE	TRUE
BC024978	ENSMUSG00000078786.9	2	multi	2	221;5801	227	FALSE	TRUE
BC025920	ENSMUSG00000074862.11	0	multi	0		114;405	FALSE	TRUE
BC028528	ENSMUSG00000038543.13	65	multi	2			TRUE	TRUE
BC029722	ENSMUSG00000074649.6	69	multi	2	611;1195;4017		FALSE	TRUE
BC030500	ENSMUSG00000049946.7	2	single	1	1093		FALSE	TRUE
BC031181	ENSMUSG00000036299.5	90	single	1	50;283;590;809		FALSE	TRUE
BC034090	ENSMUSG00000033722.9	12	single	1	1049		FALSE	TRUE
BC035044	ENSMUSG00000090164.8	27	single	1	992		FALSE	TRUE
BC035947	ENSMUSG00000090486.2	1	single	1	780		FALSE	TRUE
BC048403	ENSMUSG00000053684.8	13	single	1	1759		FALSE	TRUE
BC048507	ENSMUSG00000064063.6	0	single	1	150		FALSE	TRUE
BC048562	ENSMUSG00000050641.7	0	single	1	4		FALSE	TRUE
BC048671	ENSMUSG00000049694.13	0	single	1	173		FALSE	TRUE
BC048679	ENSMUSG00000061877.13	1	single	1	124		FALSE	TRUE
BC049352	ENSMUSG00000091996.8	1	multi	2	159;1235		FALSE	TRUE
BC049715	ENSMUSG00000047515.8	0	single	1	155		FALSE	TRUE
BC049762	ENSMUSG00000045942.13	0	single	1	142		FALSE	TRUE
BC051019	ENSMUSG00000031022.15	3	single	1	347		FALSE	TRUE
BC051142	ENSMUSG00000057246.16	10	multi	2	227;267		FALSE	TRUE
BC051665	ENSMUSG00000042243.10	0	single	0	268		FALSE	TRUE
BC052040	ENSMUSG00000040282.13	21	single	1	1737		FALSE	TRUE
BC053393	ENSMUSG00000046974.6	0	single	1	1272		FALSE	TRUE
BC055324	ENSMUSG00000041406.14	3	single	1	357	391	FALSE	TRUE
BC061212	ENSMUSG00000072822.2	0	single	0	350		FALSE	TRUE
BC061237	ENSMUSG00000072145.3	0	single	1	284		FALSE	TRUE
BC067074	ENSMUSG00000021763.17	0	single	1	184	870;1001	FALSE	TRUE
BC080695	ENSMUSG00000070618.10	0	single	1	584		FALSE	TRUE
BC107364	ENSMUSG00000046317.14	0	single	1	752		FALSE	TRUE
BC147527	ENSMUSG00000094796.2	22	single	1	189		FALSE	TRUE
Baalc	ENSMUSG00000022296.9	16	multi	2	184;2036;3684		FALSE	TRUE
Baat	ENSMUSG00000039653.9	1	single	1			FALSE	TRUE
Babam1	ENSMUSG00000031820.9	79	single	1	256	6	FALSE	TRUE
Babam2	ENSMUSG00000052139.18	67	single	1	318		FALSE	TRUE
Bace1	ENSMUSG00000032086.12	41	multi	4	67;1269;1705;2189;4104;4579		FALSE	TRUE
Bace2	ENSMUSG00000040605.7	24	single	1	111;203;2027;6041		FALSE	TRUE
Bach1	ENSMUSG00000025612.5	56	multi	2	2911;3475		FALSE	TRUE
Bach2	ENSMUSG00000040270.16	56	multi	4	480;903;5812;8516		FALSE	TRUE
Bad	ENSMUSG00000024959.14	73	single	1	375	36;178	FALSE	TRUE
Bag1	ENSMUSG00000028416.13	100	single	1	189;1298		FALSE	TRUE
Bag2	ENSMUSG00000042215.8	38	single	1	154;1123		FALSE	TRUE
Bag3	ENSMUSG00000030847.8	48	single	1	585		FALSE	TRUE
Bag4	ENSMUSG00000037316.9	41	multi	2	789;3386		FALSE	TRUE
Bag5	ENSMUSG00000049792.6	65	multi	2	187;556;1188		FALSE	TRUE
Bag6	ENSMUSG00000024392.17	75	single	1	86		FALSE	TRUE
Bahcc1	ENSMUSG00000039741.15	26	multi	2	918;2413		FALSE	TRUE
Bahd1	ENSMUSG00000040007.8	33	single	1	1956		FALSE	TRUE
Baiap2	ENSMUSG00000025372.16	41	single	1	354	1517	FALSE	TRUE
Baiap2l1	ENSMUSG00000038859.7	11	multi	3	222;495;1431		FALSE	TRUE
Baiap2l2	ENSMUSG00000018126.15	11	multi	2	382;783	236	FALSE	TRUE
Baiap3	ENSMUSG00000047507.12	4	single	1	283;979		FALSE	TRUE
Bak1	ENSMUSG00000057789.14	68	single	1	140;1121		FALSE	TRUE
Bambi	ENSMUSG00000024232.2	46	single	1	352;4004		FALSE	TRUE
Banf1	ENSMUSG00000024844.15	93	single	1	374		FALSE	TRUE
Banf2	ENSMUSG00000037307.11	0	single	1	66		FALSE	TRUE
Bank1	ENSMUSG00000037922.13	6	single	1	789		FALSE	TRUE
Banp	ENSMUSG00000025316.16	52	multi	3			FALSE	TRUE
Bap1	ENSMUSG00000021901.10	54	single	1	1105		FALSE	TRUE
Bard1	ENSMUSG00000026196.7	21	multi	2	194;3022		FALSE	TRUE
Barhl1	ENSMUSG00000026805.14	0	multi	2	659;1949		FALSE	TRUE
Barhl2	ENSMUSG00000034384.11	0	single	1	834		FALSE	TRUE
Barx1	ENSMUSG00000021381.4	2	single	1	515		FALSE	TRUE
Barx2	ENSMUSG00000032033.11	9	single	1	745		FALSE	TRUE
Basp1	ENSMUSG00000045763.8	46	single	1	952		FALSE	TRUE
Batf	ENSMUSG00000034266.6	40	single	1	335		FALSE	TRUE
Batf2	ENSMUSG00000039699.14	4	single	1	481		FALSE	TRUE
Batf3	ENSMUSG00000026630.9	11	single	1	310		FALSE	TRUE
Bax	ENSMUSG00000003873.11	97	single	1	165		FALSE	TRUE
Baz1a	ENSMUSG00000035021.13	48	multi	3	754;1316;2038		FALSE	TRUE
Baz1b	ENSMUSG00000002748.7	54	multi	2	909;1666		FALSE	TRUE
Baz2a	ENSMUSG00000040054.17	57	multi	2	463;2550		FALSE	TRUE
Baz2b	ENSMUSG00000026987.16	41	multi	2	445;1286		FALSE	TRUE
Bbc3	ENSMUSG00000002083.13	50	single	1	971		FALSE	TRUE
Bbip1	ENSMUSG00000084957.3	86	multi	3	385;1484;1685		FALSE	TRUE
Bbof1	ENSMUSG00000057265.13	0	single	1	1999	474	FALSE	TRUE
Bbox1	ENSMUSG00000041660.8	6	multi	2	359;1397;2757		FALSE	TRUE
Bbs1	ENSMUSG00000006464.9	4	single	1	456;3794		FALSE	TRUE
Bbs10	ENSMUSG00000035759.4	5	single	1	558		FALSE	TRUE
Bbs12	ENSMUSG00000051444.9	14	single	1	267		FALSE	TRUE
Bbs2	ENSMUSG00000031755.6	24	single	1	322		FALSE	TRUE
Bbs4	ENSMUSG00000025235.8	27	multi	2	87;880		FALSE	TRUE
Bbs5	ENSMUSG00000063145.10	23	single	1	366		FALSE	TRUE
Bbs7	ENSMUSG00000037325.10	15	single	1	347	415	FALSE	TRUE
Bbs9	ENSMUSG00000035919.16	29	single	1	387		FALSE	TRUE
Bbx	ENSMUSG00000022641.15	46	multi	4	38;400;943;1779;5829		FALSE	TRUE
Bcam	ENSMUSG00000002980.14	34	single	1	483		FALSE	TRUE
Bcan	ENSMUSG00000004892.13	15	single	1	341		FALSE	TRUE
Bcap29	ENSMUSG00000020650.15	61	multi	2	196;981;5375		FALSE	TRUE
Bcap31	ENSMUSG00000002015.5	97	multi	2	171;379		FALSE	TRUE
Bcar1	ENSMUSG00000031955.10	34	single	1	408		FALSE	TRUE
Bcar3	ENSMUSG00000028121.8	25	single	1	431		FALSE	TRUE
Bcas1	ENSMUSG00000013523.13	13	single	1	1083		FALSE	TRUE
Bcas2	ENSMUSG00000005687.14	97	multi	2	298;671		FALSE	TRUE
Bcas3	ENSMUSG00000059439.15	38	multi	2	152;708	106;1201	FALSE	TRUE
Bcat1	ENSMUSG00000030268.17	14	multi	2	1105;6428	152;170	FALSE	TRUE
Bcat2	ENSMUSG00000030826.19	52	single	1	367		FALSE	TRUE
Bccip	ENSMUSG00000030983.4	87	single	1	268		FALSE	TRUE
Bcdin3d	ENSMUSG00000037525.5	52	multi	2	380;3227		FALSE	TRUE
Bche	ENSMUSG00000027792.11	11	multi	3	1213;2567;4109		FALSE	TRUE
Bckdha	ENSMUSG00000060376.7	66	single	1	317		FALSE	TRUE
Bckdhb	ENSMUSG00000032263.14	39	single	1	280		FALSE	TRUE
Bckdk	ENSMUSG00000030802.14	65	single	1	525;1910		FALSE	TRUE
Bcl10	ENSMUSG00000028191.11	83	single	1	200;1050		FALSE	TRUE
Bcl11a	ENSMUSG00000000861.15	24	single	1	404;758;1323	3263	FALSE	TRUE
Bcl11b	ENSMUSG00000048251.15	12	multi	3	178;1442;4997		FALSE	TRUE
Bcl2	ENSMUSG00000057329.7	43	multi	3	1522;1863;5120	101;1942	FALSE	TRUE
Bcl2a1a	ENSMUSG00000102037.1	9	single	1	149;3348		FALSE	TRUE
Bcl2a1b	ENSMUSG00000089929.1	23	single	1	147		FALSE	TRUE
Bcl2a1c	ENSMUSG00000053820.4	0	single	1	36		FALSE	TRUE
Bcl2a1d	ENSMUSG00000099974.1	15	single	1	149		FALSE	TRUE
Bcl2l1	ENSMUSG00000007659.18	66	single	1	1477;3419	999	FALSE	TRUE
Bcl2l10	ENSMUSG00000032191.6	0	single	1	516		FALSE	TRUE
Bcl2l11	ENSMUSG00000027381.16	43	multi	3	-306;1929;2899;4218	1797	FALSE	TRUE
Bcl2l12	ENSMUSG00000003190.12	53	single	1	149;182		FALSE	TRUE
Bcl2l13	ENSMUSG00000009112.4	47	multi	2	1609;5451		FALSE	TRUE
Bcl2l14	ENSMUSG00000030200.13	7	multi	2	410;997		FALSE	TRUE
Bcl2l15	ENSMUSG00000044165.12	3	multi	2	636;1343	98	FALSE	TRUE
Bcl2l2	ENSMUSG00000089682.10	40	multi	2	20;2701		FALSE	TRUE
Bcl3	ENSMUSG00000053175.17	40	single	1	410		FALSE	TRUE
Bcl6	ENSMUSG00000022508.5	15	single	1	1073;4816		FALSE	TRUE
Bcl6b	ENSMUSG00000000317.11	9	multi	2	334;1899		FALSE	TRUE
Bcl7a	ENSMUSG00000029438.9	38	multi	2	1770;3903	4173	FALSE	TRUE
Bcl7b	ENSMUSG00000029681.12	70	single	1	925	269	FALSE	TRUE
Bcl7c	ENSMUSG00000030814.17	0	single	1	53	72	FALSE	TRUE
Bcl9	ENSMUSG00000038256.15	24	single	1	232;1198		FALSE	TRUE
Bcl9l	ENSMUSG00000063382.6	44	multi	3	67;640;2113		FALSE	TRUE
Bclaf1	ENSMUSG00000037608.16	0	multi	0		253;2444	FALSE	TRUE
Bclaf3	ENSMUSG00000044150.12	33	multi	2	335;903		FALSE	TRUE
Bco1	ENSMUSG00000031845.15	38	single	1	381;460		FALSE	TRUE
Bco2	ENSMUSG00000032066.9	7	single	1	319		FALSE	TRUE
Bcor	ENSMUSG00000040363.15	48	multi	2	330;886		FALSE	TRUE
Bcorl1	ENSMUSG00000036959.15	21	multi	2	510;1850		FALSE	TRUE
Bcr	ENSMUSG00000009681.10	48	multi	2	453;2592;5910	127	FALSE	TRUE
Bcs1l	ENSMUSG00000026172.12	65	multi	2	118;372;1306		FALSE	TRUE
Bdh1	ENSMUSG00000046598.15	32	multi	2	403;746;1807		FALSE	TRUE
Bdh2	ENSMUSG00000028167.15	23	single	1	205		FALSE	TRUE
Bdkrb1	ENSMUSG00000041347.5	6	single	1	247;558		FALSE	TRUE
Bdkrb2	ENSMUSG00000021070.6	6	single	1	2557		FALSE	TRUE
Bdnf	ENSMUSG00000048482.14	27	multi	2	511;2894		FALSE	TRUE
Bdp1	ENSMUSG00000049658.13	26	single	1	2285	151	FALSE	TRUE
Bean1	ENSMUSG00000031872.14	4	multi	2	633;1006;1855		FALSE	TRUE
Becn1	ENSMUSG00000035086.13	81	multi	2	246;537;2861	287	FALSE	TRUE
Begain	ENSMUSG00000040867.13	6	single	1			FALSE	TRUE
Bend3	ENSMUSG00000038214.15	16	single	1	3306		FALSE	TRUE
Bend4	ENSMUSG00000092060.4	14	single	1	6089		FALSE	TRUE
Bend5	ENSMUSG00000028545.13	11	single	1	391		FALSE	TRUE
Bend6	ENSMUSG00000042182.16	9	single	1	1302		FALSE	TRUE
Bend7	ENSMUSG00000048186.14	0	multi	2	548;910	341	FALSE	TRUE
Best1	ENSMUSG00000037418.6	4	single	1	212		FALSE	TRUE
Best2	ENSMUSG00000052819.6	2	single	1	359		FALSE	TRUE
Best3	ENSMUSG00000020169.4	0	single	1	194		FALSE	TRUE
Bet1	ENSMUSG00000032757.6	62	single	1	982;3735		FALSE	TRUE
Bet1l	ENSMUSG00000025484.9	78	multi	2	84;1062		FALSE	TRUE
Bex1	ENSMUSG00000050071.8	26	single	1	220		FALSE	TRUE
Bex2	ENSMUSG00000042750.7	25	single	1	249		FALSE	TRUE
Bex3	ENSMUSG00000046432.12	89	single	1	404		FALSE	TRUE
Bex4	ENSMUSG00000047844.3	32	single	1	227		FALSE	TRUE
Bex6	ENSMUSG00000075269.5	17	single	1	252		FALSE	TRUE
Bfar	ENSMUSG00000022684.15	43	single	1	1355		FALSE	TRUE
Bfsp1	ENSMUSG00000027420.13	4	single	1	138		FALSE	TRUE
Bfsp2	ENSMUSG00000032556.11	18	single	1	217		FALSE	TRUE
Bglap	ENSMUSG00000074483.2	0	single	1	134		FALSE	TRUE
Bglap2	ENSMUSG00000074486.2	2	single	1	134		FALSE	TRUE
Bglap3	ENSMUSG00000074489.9	3	single	1	140		FALSE	TRUE
Bgn	ENSMUSG00000031375.17	36	single	1	1137	239	FALSE	TRUE
Bhlha15	ENSMUSG00000052271.7	0	single	1	2776		FALSE	TRUE
Bhlha9	ENSMUSG00000044243.3	0	single	1	432		FALSE	TRUE
Bhlhb9	ENSMUSG00000072964.14	42	single	1	421		FALSE	TRUE
Bhlhe22	ENSMUSG00000025128.7	5	single	1	1662		FALSE	TRUE
Bhlhe23	ENSMUSG00000045493.4	0	multi	2	1142;1691		FALSE	TRUE
Bhlhe40	ENSMUSG00000030103.11	50	multi	3	635;1208;1593;3979	38	FALSE	TRUE
Bhlhe41	ENSMUSG00000030256.11	25	single	1	313;1669;4609		FALSE	TRUE
Bhmt	ENSMUSG00000074768.6	68	multi	2	579;801		FALSE	TRUE
Bhmt2	ENSMUSG00000042118.7	4	multi	2	804;1343		FALSE	TRUE
Bicc1	ENSMUSG00000014329.14	15	multi	3	301;1672;2454		FALSE	TRUE
Bicd1	ENSMUSG00000003452.15	29	multi	4	237;520;1155;4331;6092;6714		FALSE	TRUE
Bicd2	ENSMUSG00000037933.16	60	multi	2	167;2050		FALSE	TRUE
Bicdl1	ENSMUSG00000041609.16	19	single	1	1230		FALSE	TRUE
Bicdl2	ENSMUSG00000043782.9	5	single	1	357		FALSE	TRUE
Bicra	ENSMUSG00000070808.4	31	multi	2	516;1106		FALSE	TRUE
Bicral	ENSMUSG00000036568.7	37	multi	2	396;2928		FALSE	TRUE
Bid	ENSMUSG00000004446.12	0	multi	0		1162;1427	FALSE	TRUE
Bik	ENSMUSG00000016758.4	14	single	1	409		FALSE	TRUE
Bin1	ENSMUSG00000024381.16	86	single	1	48;495		FALSE	TRUE
Bin2	ENSMUSG00000098112.8	48	single	1	458	102	FALSE	TRUE
Bin3	ENSMUSG00000022089.9	56	multi	2	671;921		FALSE	TRUE
Birc2	ENSMUSG00000057367.12	50	single	1	523		FALSE	TRUE
Birc3	ENSMUSG00000032000.17	63	multi	2	564;1795	1525	FALSE	TRUE
Birc5	ENSMUSG00000017716.15	30	single	1	153;2936		FALSE	TRUE
Birc6	ENSMUSG00000024073.16	52	multi	2		145	FALSE	TRUE
Bivm	ENSMUSG00000041684.11	20	multi	2	1368;1628		FALSE	TRUE
Blcap	ENSMUSG00000067787.10	59	single	1	184;1528		FALSE	TRUE
Blk	ENSMUSG00000014453.4	7	single	1	556		FALSE	TRUE
Blm	ENSMUSG00000030528.12	36	multi	3	266;526;2403		FALSE	TRUE
Blmh	ENSMUSG00000020840.10	64	single	1	752		FALSE	TRUE
Blnk	ENSMUSG00000061132.13	51	multi	2	246;4069		FALSE	TRUE
Bloc1s1	ENSMUSG00000090247.7	0	single	1	239	83	FALSE	TRUE
Bloc1s2	ENSMUSG00000057506.5	73	single	1	436		FALSE	TRUE
Bloc1s3	ENSMUSG00000057667.7	50	multi	2	269;547;1210;2528		FALSE	TRUE
Bloc1s4	ENSMUSG00000060708.4	67	multi	2	358;620		FALSE	TRUE
Bloc1s5	ENSMUSG00000038982.10	0	single	1	519	82;1146;5008	FALSE	TRUE
Bloc1s6	ENSMUSG00000005804.14	20	multi	2	199;2845		FALSE	TRUE
Blvra	ENSMUSG00000001999.15	65	single	1	91	79	FALSE	TRUE
Blvrb	ENSMUSG00000040466.16	81	single	1	267	64	FALSE	TRUE
Blzf1	ENSMUSG00000026577.13	35	multi	4	96;837;1056;2426;7183		FALSE	TRUE
Bmerb1	ENSMUSG00000044117.12	11	multi	2	481;1381;1595		FALSE	TRUE
Bmf	ENSMUSG00000040093.16	9	multi	2			FALSE	TRUE
Bmi1	ENSMUSG00000026739.13	54	multi	2	90;1649;2148		FALSE	TRUE
Bmp1	ENSMUSG00000022098.10	36	single	1	557		FALSE	TRUE
Bmp10	ENSMUSG00000030046.6	0	single	1	3185		FALSE	TRUE
Bmp15	ENSMUSG00000023279.7	0	single	1	1523		FALSE	TRUE
Bmp2	ENSMUSG00000027358.6	15	multi	2	867;1170		FALSE	TRUE
Bmp2k	ENSMUSG00000034663.13	46	multi	2	642;3731	1055	FALSE	TRUE
Bmp3	ENSMUSG00000029335.5	31	multi	3	199;3864;4115;4467;7243	709	FALSE	TRUE
Bmp4	ENSMUSG00000021835.15	21	single	1	339		FALSE	TRUE
Bmp5	ENSMUSG00000032179.7	9	multi	3	228;434;1728		FALSE	TRUE
Bmp6	ENSMUSG00000039004.6	13	single	1	1412		FALSE	TRUE
Bmp7	ENSMUSG00000008999.7	20	multi	2	448;2125		FALSE	TRUE
Bmp8a	ENSMUSG00000032726.12	4	multi	2	622;3881		FALSE	TRUE
Bmp8b	ENSMUSG00000002384.2	0	multi	0		798;1554	FALSE	TRUE
Bmper	ENSMUSG00000031963.8	8	single	1	1168		FALSE	TRUE
Bmpr1a	ENSMUSG00000021796.15	30	multi	5	244;832;1375;1720;2231;2435;3478;3810		FALSE	TRUE
Bmpr1b	ENSMUSG00000052430.15	5	multi	2	248;2513;3479		FALSE	TRUE
Bmpr2	ENSMUSG00000067336.6	59	multi	3	369;1476;5554;7126;8529		FALSE	TRUE
Bms1	ENSMUSG00000030138.8	44	single	1	270		FALSE	TRUE
Bmt2	ENSMUSG00000042742.7	113	single	1	2798;3742		FALSE	TRUE
Bmx	ENSMUSG00000031377.11	3	multi	2	381;894		FALSE	TRUE
Bmyc	ENSMUSG00000049086.8	76	single	1	283		FALSE	TRUE
Bnc1	ENSMUSG00000025105.10	4	single	1	1690		FALSE	TRUE
Bnc2	ENSMUSG00000028487.18	9	multi	2	177;304;692;2574	19;246	FALSE	TRUE
Bnip1	ENSMUSG00000024191.15	49	single	1	44;384		FALSE	TRUE
Bnip2	ENSMUSG00000011958.17	83	multi	3		186;385	TRUE	TRUE
Bnip3	ENSMUSG00000078566.8	70	multi	5	427;1079;1429;2953;3468	95	FALSE	TRUE
Bnip3l	ENSMUSG00000022051.15	105	multi	2	575;1583;2488		FALSE	TRUE
Bnip5	ENSMUSG00000048905.5	5	single	1	2496		FALSE	TRUE
Bnipl	ENSMUSG00000028115.16	6	multi	3			TRUE	TRUE
Boc	ENSMUSG00000022687.12	14	single	1	563;4407		FALSE	TRUE
Bod1	ENSMUSG00000044502.16	62	single	1	688;1826	251	FALSE	TRUE
Bod1l	ENSMUSG00000061755.10	36	multi	2	502;1294		FALSE	TRUE
Bok	ENSMUSG00000026278.14	39	single	1	48;342;602		FALSE	TRUE
Bola1	ENSMUSG00000015943.11	66	multi	2	63;275		FALSE	TRUE
Bola2	ENSMUSG00000047721.8	94	single	1	194;404		FALSE	TRUE
Bola3	ENSMUSG00000045160.14	88	single	1	184;1924		FALSE	TRUE
Boll	ENSMUSG00000025977.15	0	multi	0			FALSE	TRUE
Bop1	ENSMUSG00000022557.11	55	single	1	236		FALSE	TRUE
Bora	ENSMUSG00000022070.7	23	multi	2	182;829		FALSE	TRUE
Borcs5	ENSMUSG00000042992.15	46	multi	2	223;916		FALSE	TRUE
Borcs6	ENSMUSG00000045176.3	66	single	1	698		FALSE	TRUE
Borcs7	ENSMUSG00000062376.7	84	multi	2	331;1816		FALSE	TRUE
Borcs8	ENSMUSG00000002345.18	61	single	1	273		FALSE	TRUE
Bpgm	ENSMUSG00000038871.5	55	multi	2	15;675;1164		FALSE	TRUE
Bphl	ENSMUSG00000038286.11	54	single	1	311		FALSE	TRUE
Bpi	ENSMUSG00000052922.9	0	single	1	264		FALSE	TRUE
Bpifa1	ENSMUSG00000027483.7	5	single	1	210		FALSE	TRUE
Bpifa2	ENSMUSG00000042459.8	0	single	1	215		FALSE	TRUE
Bpifa3	ENSMUSG00000027482.12	0	single	0	187		FALSE	TRUE
Bpifa5	ENSMUSG00000027484.2	0	single	1	213		FALSE	TRUE
Bpifa6	ENSMUSG00000078998.3	0	single	1	414		FALSE	TRUE
Bpifb1	ENSMUSG00000027485.15	4	single	1	156		FALSE	TRUE
Bpifb2	ENSMUSG00000027481.2	0	single	1	240		FALSE	TRUE
Bpifb3	ENSMUSG00000068008.8	0	single	1	259		FALSE	TRUE
Bpifb4	ENSMUSG00000074665.11	1	single	1	285;495		FALSE	TRUE
Bpifb5	ENSMUSG00000038572.7	3	multi	2	121;2240		FALSE	TRUE
Bpifb6	ENSMUSG00000068009.11	0	single	1	173		FALSE	TRUE
Bpifb9a	ENSMUSG00000067998.11	0	single	0	213		FALSE	TRUE
Bpifb9b	ENSMUSG00000067996.5	0	single	1	215		FALSE	TRUE
Bpifc	ENSMUSG00000050108.12	20	multi	2	729;1079	40	FALSE	TRUE
Bpnt1	ENSMUSG00000026617.16	60	multi	2	155;1151		FALSE	TRUE
Bptf	ENSMUSG00000040481.17	75	multi	4	864;1187;1995;2722	303	FALSE	TRUE
Braf	ENSMUSG00000002413.15	39	multi	3	1345;1750;7145		FALSE	TRUE
Brap	ENSMUSG00000029458.14	58	multi	2	98;1764	251	FALSE	TRUE
Brat1	ENSMUSG00000000148.17	19	single	1	782		FALSE	TRUE
Brca1	ENSMUSG00000017146.12	17	single	1	1003		FALSE	TRUE
Brca2	ENSMUSG00000041147.10	14	single	1	236		FALSE	TRUE
Brcc3	ENSMUSG00000031201.17	34	multi	4	1023;1327;1588;2158;3343;5042		FALSE	TRUE
Brd1	ENSMUSG00000022387.17	47	multi	2	1;1002;1263		FALSE	TRUE
Brd2	ENSMUSG00000024335.20	82	single	1	212;552		FALSE	TRUE
Brd3	ENSMUSG00000026918.16	53	multi	3	592;847;2886	91	FALSE	TRUE
Brd3os	ENSMUSG00000109946.1	12	single	1	584		FALSE	TRUE
Brd4	ENSMUSG00000024002.18	57	single	1	1478	2073	FALSE	TRUE
Brd7	ENSMUSG00000031660.13	35	single	1	1429	177	FALSE	TRUE
Brd8	ENSMUSG00000003778.14	50	multi	2	323;1567	85;959	FALSE	TRUE
Brd8dc	ENSMUSG00000049357.11	1	single	1	348		FALSE	TRUE
Brd9	ENSMUSG00000057649.6	49	single	1	557		FALSE	TRUE
Brdt	ENSMUSG00000029279.15	22	multi	3	167;744;1532	300	FALSE	TRUE
Brf1	ENSMUSG00000011158.8	52	multi	2	278;4690		FALSE	TRUE
Brf2	ENSMUSG00000031487.5	32	multi	2	63;314;530		FALSE	TRUE
Bri3	ENSMUSG00000047843.16	0	single	0		433	FALSE	TRUE
Bri3bp	ENSMUSG00000037905.13	64	multi	4	113;382;5617;6118		FALSE	TRUE
Bricd5	ENSMUSG00000045744.11	6	single	1	135		FALSE	TRUE
Brinp1	ENSMUSG00000028351.5	8	single	1	495		FALSE	TRUE
Brinp2	ENSMUSG00000004031.13	5	single	1	929		FALSE	TRUE
Brinp3	ENSMUSG00000035131.14	8	single	1	355		FALSE	TRUE
Brip1	ENSMUSG00000034329.16	13	multi	2	226;3291		FALSE	TRUE
Brix1	ENSMUSG00000022247.12	65	single	1	146;1548		FALSE	TRUE
Brk1	ENSMUSG00000033940.8	106	multi	2	602;860		FALSE	TRUE
Brms1	ENSMUSG00000080268.4	63	single	1	503		FALSE	TRUE
Brms1l	ENSMUSG00000012076.8	40	single	1	1457		FALSE	TRUE
Brox	ENSMUSG00000046836.13	58	single	1	166;2000		FALSE	TRUE
Brpf1	ENSMUSG00000001632.16	48	single	1	694		FALSE	TRUE
Brpf3	ENSMUSG00000063952.16	28	multi	2	161;879;1848;3256		FALSE	TRUE
Brs3	ENSMUSG00000031130.3	0	single	1	1401		FALSE	TRUE
Brsk1	ENSMUSG00000035390.16	10	single	1	507	184;473	FALSE	TRUE
Brsk2	ENSMUSG00000053046.16	6	single	1	2015		FALSE	TRUE
Brwd1	ENSMUSG00000022914.17	23	multi	2	1149;1506	103;301;1795;2918	FALSE	TRUE
Brwd3	ENSMUSG00000063663.11	18	multi	3	808;4928;6000	303	FALSE	TRUE
Bscl2	ENSMUSG00000071657.12	77	single	1	98		FALSE	TRUE
Bsdc1	ENSMUSG00000040859.14	63	single	1	202;1425		FALSE	TRUE
Bsg	ENSMUSG00000023175.15	112	single	1	412		FALSE	TRUE
Bsn	ENSMUSG00000032589.14	26	multi	3	926;1432;3983		FALSE	TRUE
Bsnd	ENSMUSG00000025418.7	2	single	1	1590		FALSE	TRUE
Bsph1	ENSMUSG00000074378.5	0	single	1	347		FALSE	TRUE
Bsph2	ENSMUSG00000078800.5	0	single	0	117		FALSE	TRUE
Bspry	ENSMUSG00000028392.15	9	single	1	256		FALSE	TRUE
Bst1	ENSMUSG00000029082.17	55	multi	2	1208;1884		FALSE	TRUE
Bst2	ENSMUSG00000046718.8	84	single	1	244		FALSE	TRUE
Bsx	ENSMUSG00000054360.4	0	single	1	2210		FALSE	TRUE
Btaf1	ENSMUSG00000040565.8	39	multi	2	125;1348;2650		FALSE	TRUE
Btbd1	ENSMUSG00000025103.8	68	single	1	1494		FALSE	TRUE
Btbd10	ENSMUSG00000038187.14	50	single	1	216;803		FALSE	TRUE
Btbd11	ENSMUSG00000020042.15	7	single	1	1943		FALSE	TRUE
Btbd16	ENSMUSG00000040298.6	3	multi	2	83;1522		FALSE	TRUE
Btbd17	ENSMUSG00000000202.9	7	single	1	231		FALSE	TRUE
Btbd18	ENSMUSG00000086598.9	0	single	1	589		FALSE	TRUE
Btbd19	ENSMUSG00000073771.11	3	single	1	552		FALSE	TRUE
Btbd2	ENSMUSG00000003344.14	56	single	1	913		FALSE	TRUE
Btbd3	ENSMUSG00000062098.11	0	single	0		2932	FALSE	TRUE
Btbd35f1	ENSMUSG00000118459.1	0	single	0	367		FALSE	TRUE
Btbd35f10	ENSMUSG00000095716.1	0	single	0	370		FALSE	TRUE
Btbd35f11	ENSMUSG00000094558.1	0	single	0	378		FALSE	TRUE
Btbd35f12	ENSMUSG00000101500.1	0	single	0	367		FALSE	TRUE
Btbd35f13	ENSMUSG00000095934.1	0	single	0	151		FALSE	TRUE
Btbd35f14	ENSMUSG00000078324.2	0	multi	0	151;368		FALSE	TRUE
Btbd35f15	ENSMUSG00000101294.1	0	single	0	367		FALSE	TRUE
Btbd35f16	ENSMUSG00000101381.1	0	single	0	367		FALSE	TRUE
Btbd35f17	ENSMUSG00000094273.1	0	single	0	378		FALSE	TRUE
Btbd35f18	ENSMUSG00000094876.1	0	single	0	378		FALSE	TRUE
Btbd35f19	ENSMUSG00000118465.1	0	multi	0	151;368		FALSE	TRUE
Btbd35f2	ENSMUSG00000096194.2	0	single	0	366		FALSE	TRUE
Btbd35f20	ENSMUSG00000094596.1	0	single	0	378		FALSE	TRUE
Btbd35f21	ENSMUSG00000099711.1	0	single	0	361		FALSE	TRUE
Btbd35f22	ENSMUSG00000118402.1	0	single	0	367		FALSE	TRUE
Btbd35f23	ENSMUSG00000100249.1	0	single	0	361		FALSE	TRUE
Btbd35f24	ENSMUSG00000096426.2	0	single	0	359		FALSE	TRUE
Btbd35f25	ENSMUSG00000118431.1	0	multi	0	151;368		FALSE	TRUE
Btbd35f26	ENSMUSG00000118441.1	0	single	0	151		FALSE	TRUE
Btbd35f27	ENSMUSG00000094860.1	0	single	0	361		FALSE	TRUE
Btbd35f28	ENSMUSG00000094307.1	0	single	0	378		FALSE	TRUE
Btbd35f29	ENSMUSG00000094391.1	0	single	0			FALSE	TRUE
Btbd35f3	ENSMUSG00000078218.2	0	single	0	367		FALSE	TRUE
Btbd35f30	ENSMUSG00000118405.1	0	single	0	367		FALSE	TRUE
Btbd35f4	ENSMUSG00000078213.3	0	single	0			FALSE	TRUE
Btbd35f5	ENSMUSG00000118409.1	0	single	0	367		FALSE	TRUE
Btbd35f6	ENSMUSG00000096915.1	0	single	0			FALSE	TRUE
Btbd35f7	ENSMUSG00000095814.1	0	single	0	378		FALSE	TRUE
Btbd35f8	ENSMUSG00000118438.1	0	single	0	367		FALSE	TRUE
Btbd35f9	ENSMUSG00000118429.1	0	single	0	367		FALSE	TRUE
Btbd6	ENSMUSG00000002803.14	42	single	1	319;409		FALSE	TRUE
Btbd7	ENSMUSG00000041702.7	42	multi	2	473;4314		FALSE	TRUE
Btbd8	ENSMUSG00000111375.4	4	multi	2			TRUE	TRUE
Btbd9	ENSMUSG00000062202.14	44	multi	2	117;4849	32;49;136	FALSE	TRUE
Btc	ENSMUSG00000082361.6	4	single	1	2069		FALSE	TRUE
Btd	ENSMUSG00000021900.10	46	single	1	271;666		FALSE	TRUE
Btf3	ENSMUSG00000021660.14	114	single	1	259		FALSE	TRUE
Btf3l4	ENSMUSG00000028568.16	44	multi	4	393;1647;2077;2545		FALSE	TRUE
Btg1	ENSMUSG00000036478.8	103	multi	2	129;981;1467;4166		FALSE	TRUE
Btg1b	ENSMUSG00000068173.12	0	single	0			FALSE	TRUE
Btg1c	ENSMUSG00000098348.7	0	single	0	148		FALSE	TRUE
Btg2	ENSMUSG00000020423.6	96	multi	3	167;494;1334;2199		FALSE	TRUE
Btg3	ENSMUSG00000022863.15	0	single	1	2554	439	FALSE	TRUE
Btg4	ENSMUSG00000032056.10	0	multi	2	253;521	342	FALSE	TRUE
Btk	ENSMUSG00000031264.13	30	single	1	400		FALSE	TRUE
Btla	ENSMUSG00000052013.15	0	multi	0		265;661;1475;2295	FALSE	TRUE
Btn1a1	ENSMUSG00000000706.16	1	single	1	1711	374	FALSE	TRUE
Btn2a2	ENSMUSG00000053216.15	0	multi	2	351;722		FALSE	TRUE
Btnl1	ENSMUSG00000062638.11	1	single	1	252;1313		FALSE	TRUE
Btnl10	ENSMUSG00000020490.16	2	single	1	62	2634	FALSE	TRUE
Btnl2	ENSMUSG00000024340.15	0	single	1	767;1406		FALSE	TRUE
Btnl4	ENSMUSG00000058435.6	0	single	0			FALSE	TRUE
Btnl6	ENSMUSG00000092618.2	0	single	1			FALSE	TRUE
Btnl9	ENSMUSG00000040283.14	31	multi	2			FALSE	TRUE
Btrc	ENSMUSG00000025217.15	48	multi	3	352;1072;4391	2556	FALSE	TRUE
Bub1	ENSMUSG00000027379.13	22	multi	2	121;1044		FALSE	TRUE
Bub1b	ENSMUSG00000040084.9	25	single	1	272		FALSE	TRUE
Bub3	ENSMUSG00000066979.6	76	multi	3	91;1004;2439		FALSE	FALSE
Bud13	ENSMUSG00000032077.5	26	single	1	602		FALSE	TRUE
Bud23	ENSMUSG00000005378.17	62	single	1	413		FALSE	TRUE
Bud31	ENSMUSG00000038722.17	88	single	1	227		FALSE	TRUE
Bves	ENSMUSG00000071317.4	1	multi	2	396;3170		FALSE	TRUE
Bysl	ENSMUSG00000023988.8	55	multi	3	465;1174;2222		FALSE	TRUE
Bzw1	ENSMUSG00000051223.14	92	multi	3	65;351;1485;2287		FALSE	TRUE
Bzw2	ENSMUSG00000020547.5	59	single	1	446		FALSE	TRUE
C030006K11Rik	ENSMUSG00000116138.1	42	single	1	1073		FALSE	TRUE
C130026I21Rik	ENSMUSG00000052477.15	0	multi	0		178;267;593;595	FALSE	TRUE
C130050O18Rik	ENSMUSG00000044092.8	6	multi	2	357;829		FALSE	TRUE
C130073F10Rik	ENSMUSG00000046133.3	1	single	1	205		FALSE	TRUE
C130074G19Rik	ENSMUSG00000039349.5	17	multi	2	472;2382		FALSE	TRUE
C1d	ENSMUSG00000000581.8	92	single	1	534;1500;2481		FALSE	TRUE
C1galt1	ENSMUSG00000042460.5	50	multi	3	210;785;4430		FALSE	TRUE
C1galt1c1	ENSMUSG00000048970.9	61	single	1	382		FALSE	TRUE
C1qa	ENSMUSG00000036887.5	24	single	1	237		FALSE	TRUE
C1qb	ENSMUSG00000036905.8	29	multi	2	160;938;1592		FALSE	TRUE
C1qbp	ENSMUSG00000018446.8	85	single	1	259		FALSE	TRUE
C1qc	ENSMUSG00000036896.5	24	single	1	416		FALSE	TRUE
C1ql1	ENSMUSG00000045532.5	7	single	1	469		FALSE	TRUE
C1ql2	ENSMUSG00000036907.9	2	single	1	600		FALSE	TRUE
C1ql3	ENSMUSG00000049630.6	7	multi	2	808;2485		FALSE	TRUE
C1ql4	ENSMUSG00000001076.7	0	single	1	668		FALSE	TRUE
C1qtnf1	ENSMUSG00000017446.14	10	multi	3	881;1612;3427		FALSE	TRUE
C1qtnf12	ENSMUSG00000023571.4	46	single	1	127		FALSE	TRUE
C1qtnf2	ENSMUSG00000046491.10	13	single	1	320		FALSE	TRUE
C1qtnf3	ENSMUSG00000058914.12	5	multi	2	647;1072;1475;1995		FALSE	TRUE
C1qtnf4	ENSMUSG00000040794.5	31	single	1	160		FALSE	TRUE
C1qtnf5	ENSMUSG00000079592.9	1	single	1	373		FALSE	TRUE
C1qtnf6	ENSMUSG00000022440.9	24	single	1	1505		FALSE	TRUE
C1qtnf7	ENSMUSG00000061535.11	7	multi	2	459;2552;2871		FALSE	TRUE
C1qtnf9	ENSMUSG00000071347.3	4	multi	2	359;845		FALSE	TRUE
C1ra	ENSMUSG00000055172.10	24	multi	2	142;463		FALSE	TRUE
C1rb	ENSMUSG00000098470.1	0	single	1	145		FALSE	TRUE
C1rl	ENSMUSG00000038527.9	57	multi	2	631;1523		FALSE	TRUE
C1s1	ENSMUSG00000038521.17	11	single	1	599		FALSE	TRUE
C1s2	ENSMUSG00000079343.4	0	single	1	595		FALSE	TRUE
C2	ENSMUSG00000024371.14	10	single	1	254		FALSE	TRUE
C2cd2	ENSMUSG00000045975.8	56	multi	2	2111;4147		FALSE	TRUE
C2cd2l	ENSMUSG00000032120.11	0	multi	2	420;1819	479	FALSE	TRUE
C2cd3	ENSMUSG00000047248.20	32	single	1		140	FALSE	TRUE
C2cd4a	ENSMUSG00000047990.6	1	single	1	266		FALSE	TRUE
C2cd4b	ENSMUSG00000091956.2	6	single	1	184		FALSE	TRUE
C2cd4c	ENSMUSG00000045912.9	1	multi	2	1338;5198		FALSE	TRUE
C2cd4d	ENSMUSG00000091648.2	1	single	1	112		FALSE	TRUE
C2cd5	ENSMUSG00000030279.15	33	multi	2	71;275;526;1088		FALSE	TRUE
C2cd6	ENSMUSG00000072295.7	0	single	1	147	192;417	FALSE	TRUE
C3	ENSMUSG00000024164.15	24	single	1	43		FALSE	TRUE
C330007P06Rik	ENSMUSG00000006423.15	59	single	1	355;1256	2557	FALSE	TRUE
C330018D20Rik	ENSMUSG00000024592.15	36	multi	2	128;721;1909		FALSE	TRUE
C3ar1	ENSMUSG00000040552.8	10	multi	3	407;682;1316;2685;3396		FALSE	TRUE
C4b	ENSMUSG00000073418.4	21	single	1	106		FALSE	TRUE
C4bp	ENSMUSG00000026405.14	1	single	1	278;1433		FALSE	TRUE
C530008M17Rik	ENSMUSG00000036377.19	10	single	1	2877	148;175;761	FALSE	TRUE
C5ar1	ENSMUSG00000049130.6	14	multi	2	206;785;1295		FALSE	TRUE
C5ar2	ENSMUSG00000074361.11	28	single	1	2339		FALSE	TRUE
C6	ENSMUSG00000022181.16	0	single	1	65		FALSE	TRUE
C7	ENSMUSG00000079105.4	5	single	1	60;1070		FALSE	TRUE
C77080	ENSMUSG00000050390.12	15	single	1	1877		FALSE	TRUE
C87414	ENSMUSG00000070686.10	0	multi	0	922;1183		FALSE	TRUE
C87436	ENSMUSG00000046679.16	0	single	0		434	FALSE	TRUE
C87499	ENSMUSG00000038330.10	0	multi	0	302	248	FALSE	TRUE
C87977	ENSMUSG00000046262.14	0	single	0	805		FALSE	TRUE
C8a	ENSMUSG00000035031.15	1	single	1	208	116	FALSE	TRUE
C8b	ENSMUSG00000029656.13	1	multi	3	170;388;606		FALSE	TRUE
C8g	ENSMUSG00000015083.11	12	single	1	159		FALSE	TRUE
C9	ENSMUSG00000022149.18	1	multi	2	42;327		FALSE	TRUE
C9orf72	ENSMUSG00000028300.14	29	multi	2	273;1896		FALSE	TRUE
CAAA01077340.1	ENSMUSG00000118522.1	0	single	1	340		FALSE	TRUE
CK137956	ENSMUSG00000028813.2	1	single	1	411		FALSE	TRUE
CN725425	ENSMUSG00000078932.8	0	single	1			FALSE	TRUE
Caap1	ENSMUSG00000028578.8	39	multi	2	706;944		FALSE	TRUE
Cab39	ENSMUSG00000036707.16	80	multi	3	502;928;1144;2355		FALSE	TRUE
Cab39l	ENSMUSG00000021981.10	37	single	1	204	237;1738	FALSE	TRUE
Cabcoco1	ENSMUSG00000019945.10	15	single	1	296;829		FALSE	TRUE
Cabin1	ENSMUSG00000020196.10	46	single	1	432	695	FALSE	TRUE
Cables1	ENSMUSG00000040957.15	31	multi	2	1025;2654;5832		FALSE	TRUE
Cables2	ENSMUSG00000038990.14	37	single	1	1503		FALSE	TRUE
Cabp1	ENSMUSG00000029544.16	82	multi	2	177;434;4873		FALSE	TRUE
Cabp2	ENSMUSG00000024857.16	61	single	1	204;5142		FALSE	TRUE
Cabp4	ENSMUSG00000024842.8	1	single	1	564		FALSE	TRUE
Cabp5	ENSMUSG00000005649.17	10	single	1	1079	708	FALSE	TRUE
Cabp7	ENSMUSG00000009075.2	2	single	1	1929		FALSE	TRUE
Cabs1	ENSMUSG00000007907.4	1	single	1	-519;276		FALSE	TRUE
Cabyr	ENSMUSG00000024430.14	0	single	1	201		FALSE	TRUE
Cacfd1	ENSMUSG00000015488.14	51	multi	2	279;1070;1706	290;837;1811	FALSE	FALSE
Cachd1	ENSMUSG00000028532.14	0	single	1	190	637;1444	FALSE	TRUE
Cacna1a	ENSMUSG00000034656.18	19	single	1	538;3564		FALSE	TRUE
Cacna1b	ENSMUSG00000004113.18	14	single	1	195;2683		FALSE	TRUE
Cacna1c	ENSMUSG00000051331.16	5	multi	2	245;950;1573;6652		FALSE	TRUE
Cacna1d	ENSMUSG00000015968.18	6	multi	3		834;1823	FALSE	TRUE
Cacna1e	ENSMUSG00000004110.17	5	single	1			FALSE	TRUE
Cacna1f	ENSMUSG00000031142.17	4	single	1	77		FALSE	TRUE
Cacna1g	ENSMUSG00000020866.17	7	multi	2	509;754		FALSE	TRUE
Cacna1h	ENSMUSG00000024112.16	3	single	1	818		FALSE	TRUE
Cacna1i	ENSMUSG00000022416.15	3	single	1	2620		FALSE	TRUE
Cacna1s	ENSMUSG00000026407.17	3	single	1	405;692		FALSE	TRUE
Cacna2d1	ENSMUSG00000040118.15	18	multi	2	53;395;3837	427;866	FALSE	TRUE
Cacna2d2	ENSMUSG00000010066.15	22	multi	2			FALSE	TRUE
Cacna2d3	ENSMUSG00000021991.9	2	single	1	18;322		FALSE	TRUE
Cacna2d4	ENSMUSG00000041460.16	0	multi	2	323;2272		FALSE	TRUE
Cacnb1	ENSMUSG00000020882.17	6	single	1		274	FALSE	TRUE
Cacnb2	ENSMUSG00000057914.15	5	multi	3	135;1351;1832;2734	250	FALSE	TRUE
Cacnb3	ENSMUSG00000003352.14	20	single	1	958		FALSE	TRUE
Cacnb4	ENSMUSG00000017412.15	9	multi	2	3471;6169		FALSE	TRUE
Cacng1	ENSMUSG00000020722.5	0	single	1	446		FALSE	TRUE
Cacng2	ENSMUSG00000019146.2	13	single	1	3401		FALSE	TRUE
Cacng3	ENSMUSG00000066189.9	2	single	1	547		FALSE	TRUE
Cacng4	ENSMUSG00000020723.3	7	multi	2	914;2423		FALSE	TRUE
Cacng5	ENSMUSG00000040373.12	5	multi	2	1848;2747		FALSE	TRUE
Cacng6	ENSMUSG00000078815.8	1	single	1	223;727		FALSE	TRUE
Cacng7	ENSMUSG00000069806.5	12	single	1	1273		FALSE	TRUE
Cacng8	ENSMUSG00000053395.15	5	single	1	43;659	371	FALSE	TRUE
Cactin	ENSMUSG00000034889.8	59	single	1	288		FALSE	TRUE
Cacul1	ENSMUSG00000033417.16	61	multi	5	6;447;1175;1851;2157;4351;4873		FALSE	TRUE
Cacybp	ENSMUSG00000014226.10	91	single	1	643;1200		FALSE	TRUE
Cad	ENSMUSG00000013629.16	31	single	1	37;284	93	FALSE	TRUE
Cadm1	ENSMUSG00000032076.20	0	single	1	819	197;639;697;830;2995	FALSE	TRUE
Cadm2	ENSMUSG00000064115.13	10	multi	3			FALSE	TRUE
Cadm3	ENSMUSG00000005338.13	13	multi	3	275;1034;2169;2762;3763		FALSE	TRUE
Cadm4	ENSMUSG00000054793.8	25	single	1	918		FALSE	TRUE
Cadps	ENSMUSG00000054423.14	9	single	1	1049		FALSE	TRUE
Cadps2	ENSMUSG00000017978.18	11	multi	2	35;770	1100	FALSE	TRUE
Cage1	ENSMUSG00000044566.15	0	single	1	37	1409	FALSE	TRUE
Calb1	ENSMUSG00000028222.2	6	multi	2	1148;1736;3301		FALSE	TRUE
Calb2	ENSMUSG00000003657.9	0	single	1	278	546	FALSE	TRUE
Calca	ENSMUSG00000030669.13	1	single	1	243;452	123;309	FALSE	TRUE
Calcb	ENSMUSG00000030666.11	2	single	1	180;482		FALSE	TRUE
Calcoco1	ENSMUSG00000023055.10	42	single	1	592	957	FALSE	TRUE
Calcoco2	ENSMUSG00000006056.13	1	single	1			FALSE	TRUE
Calcr	ENSMUSG00000023964.15	1	single	1	573;1715		FALSE	TRUE
Calcrl	ENSMUSG00000059588.13	48	multi	2	820;2896		FALSE	TRUE
Cald1	ENSMUSG00000029761.16	37	multi	2	466;862;2245		FALSE	TRUE
Calhm1	ENSMUSG00000079258.2	0	single	1	126		FALSE	TRUE
Calhm2	ENSMUSG00000033033.10	0	single	1	1856	519;934	FALSE	TRUE
Calhm3	ENSMUSG00000094219.1	0	single	1			FALSE	TRUE
Calhm4	ENSMUSG00000039508.6	0	single	1	2474;2722		FALSE	TRUE
Calhm5	ENSMUSG00000049872.8	7	single	1	704;4311		FALSE	TRUE
Calhm6	ENSMUSG00000046031.7	24	single	1	77		FALSE	TRUE
Calm1	ENSMUSG00000001175.16	115	multi	3	367;882;3386		FALSE	TRUE
Calm2	ENSMUSG00000036438.14	114	single	1	615		FALSE	TRUE
Calm3	ENSMUSG00000019370.10	96	single	1	1569	140;293	FALSE	TRUE
Calm4	ENSMUSG00000033765.5	2	single	1	331		FALSE	TRUE
Calm5	ENSMUSG00000099269.3	2	multi	2	31;285		FALSE	TRUE
Calml3	ENSMUSG00000063130.4	4	single	1	161;931		FALSE	TRUE
Calml4	ENSMUSG00000032246.14	20	single	1	347	356	FALSE	TRUE
Caln1	ENSMUSG00000060371.12	5	multi	3	257;764;1226;8002		FALSE	TRUE
Calr	ENSMUSG00000003814.8	103	single	1	557;797		FALSE	TRUE
Calr3	ENSMUSG00000019732.14	7	multi	2	66;439		FALSE	TRUE
Calr4	ENSMUSG00000028558.14	1	multi	2	343;570		FALSE	TRUE
Calu	ENSMUSG00000029767.16	13	single	1	425	108;631;1368;1626;2172	FALSE	TRUE
Caly	ENSMUSG00000025468.15	11	single	1	467		FALSE	TRUE
Camk1	ENSMUSG00000030272.15	89	multi	2	190;1483		FALSE	TRUE
Camk1d	ENSMUSG00000039145.16	37	multi	3	254;2068;5526		FALSE	TRUE
Camk1g	ENSMUSG00000016179.11	2	single	1	882		FALSE	TRUE
Camk2a	ENSMUSG00000024617.16	32	multi	2	83;917;1627;3372	118	FALSE	TRUE
Camk2b	ENSMUSG00000057897.14	20	multi	2	1;300;2184		FALSE	TRUE
Camk2d	ENSMUSG00000053819.16	67	multi	4	132;483;942;1566;2154;3591	2683	FALSE	TRUE
Camk2g	ENSMUSG00000021820.18	62	multi	2	238;1990		FALSE	TRUE
Camk2n1	ENSMUSG00000046447.3	53	multi	3	359;692;1354;3335		FALSE	TRUE
Camk2n2	ENSMUSG00000051146.2	14	single	1	958		FALSE	TRUE
Camk4	ENSMUSG00000038128.7	7	single	1	139	647;1069	FALSE	TRUE
Camkk1	ENSMUSG00000020785.17	15	single	1			FALSE	TRUE
Camkk2	ENSMUSG00000029471.13	64	multi	3	247;985;2905	301	FALSE	TRUE
Camkmt	ENSMUSG00000071037.6	25	single	1	449		FALSE	TRUE
Camkv	ENSMUSG00000032936.13	9	single	1	1351		FALSE	TRUE
Caml	ENSMUSG00000021501.4	59	single	1	411		FALSE	TRUE
Camp	ENSMUSG00000038357.10	12	single	1	56		FALSE	TRUE
Camsap1	ENSMUSG00000026933.17	40	multi	3			FALSE	TRUE
Camsap2	ENSMUSG00000041570.14	37	multi	2	236;1682;2719		FALSE	TRUE
Camsap3	ENSMUSG00000044433.16	16	single	1	172		FALSE	TRUE
Camta1	ENSMUSG00000014592.21	0	single	1	159	3009;3298	TRUE	TRUE
Camta2	ENSMUSG00000040712.16	44	single	1	736		FALSE	TRUE
Cand1	ENSMUSG00000020114.12	59	multi	4	395;683;2372;3726		FALSE	TRUE
Cand2	ENSMUSG00000030319.8	63	multi	4	36;533;1028;1693;2697		FALSE	TRUE
Cant1	ENSMUSG00000025575.14	60	multi	2	80;1435		FALSE	TRUE
Canx	ENSMUSG00000020368.15	102	multi	4	258;499;1320;1815;2321		FALSE	TRUE
Cap1	ENSMUSG00000028656.14	71	single	1	83;1087		FALSE	TRUE
Cap2	ENSMUSG00000021373.16	28	multi	3	186;1271;1917		FALSE	TRUE
Capg	ENSMUSG00000056737.14	68	single	1	108		FALSE	TRUE
Capn1	ENSMUSG00000024942.17	50	single	1	816		FALSE	TRUE
Capn10	ENSMUSG00000026270.11	28	single	1	403	365	FALSE	TRUE
Capn11	ENSMUSG00000058626.16	1	single	1	381		FALSE	TRUE
Capn12	ENSMUSG00000054083.8	0	single	1	598		FALSE	TRUE
Capn13	ENSMUSG00000043705.7	1	single	1	456		FALSE	TRUE
Capn15	ENSMUSG00000037326.10	28	single	1	1189		FALSE	TRUE
Capn2	ENSMUSG00000026509.15	69	multi	2	589;952		FALSE	TRUE
Capn3	ENSMUSG00000079110.12	10	single	1			FALSE	TRUE
Capn5	ENSMUSG00000035547.14	28	multi	2	212;2314		FALSE	TRUE
Capn6	ENSMUSG00000067276.5	5	single	1	1413		FALSE	TRUE
Capn7	ENSMUSG00000021893.14	52	multi	2	115;962		FALSE	TRUE
Capn8	ENSMUSG00000038599.14	0	single	1	245	980;1283	FALSE	TRUE
Capn9	ENSMUSG00000031981.7	2	single	1	223		FALSE	TRUE
Capns1	ENSMUSG00000001794.13	106	single	1	565		FALSE	TRUE
Capns2	ENSMUSG00000078144.4	2	single	1	183		FALSE	TRUE
Caprin1	ENSMUSG00000027184.14	85	multi	5	200;1136;1574;1781;2656;3090;3324;3858	574;1279	FALSE	TRUE
Caprin2	ENSMUSG00000030309.16	12	single	1	338		FALSE	TRUE
Caps2	ENSMUSG00000035694.15	0	single	1	512;951		FALSE	TRUE
Capsl	ENSMUSG00000039676.4	14	single	1	182;516		FALSE	TRUE
Capza1	ENSMUSG00000070372.11	93	multi	3	158;2205;2862		FALSE	TRUE
Capza2	ENSMUSG00000015733.13	106	multi	2	13;348;1537		FALSE	TRUE
Capza3	ENSMUSG00000041791.6	0	single	0	202		FALSE	TRUE
Capzb	ENSMUSG00000028745.18	107	multi	2	482;728		FALSE	TRUE
Car1	ENSMUSG00000027556.15	17	single	1	320		FALSE	TRUE
Car10	ENSMUSG00000056158.14	6	multi	2	935;1411	1201	FALSE	TRUE
Car11	ENSMUSG00000003273.14	17	single	1	168		FALSE	TRUE
Car12	ENSMUSG00000032373.15	9	single	1	2488		FALSE	TRUE
Car13	ENSMUSG00000027555.8	27	multi	5	231;816;1195;1428;2399		FALSE	TRUE
Car14	ENSMUSG00000038526.14	11	single	1	378		FALSE	TRUE
Car15	ENSMUSG00000090236.3	3	single	1	51		FALSE	TRUE
Car2	ENSMUSG00000027562.12	54	single	1	28;680;2419		FALSE	TRUE
Car3	ENSMUSG00000027559.5	20	multi	2	636;862		FALSE	TRUE
Car4	ENSMUSG00000000805.18	16	single	1	239		FALSE	TRUE
Car5a	ENSMUSG00000025317.7	67	multi	2	238;947		FALSE	TRUE
Car5b	ENSMUSG00000031373.4	18	multi	3	87;1369;2369		FALSE	TRUE
Car6	ENSMUSG00000028972.11	2	single	1	390		FALSE	TRUE
Car7	ENSMUSG00000031883.13	5	single	1	664		FALSE	TRUE
Car8	ENSMUSG00000041261.9	18	multi	4	455;764;1071;1714;2890;3982;4464;4759		FALSE	TRUE
Car9	ENSMUSG00000028463.14	22	single	1	619		FALSE	TRUE
Card10	ENSMUSG00000033170.14	20	single	1	100;1455		FALSE	TRUE
Card11	ENSMUSG00000036526.8	8	single	1	335		FALSE	TRUE
Card14	ENSMUSG00000013483.14	1	single	1	634		FALSE	TRUE
Card19	ENSMUSG00000037960.11	81	single	1	169		FALSE	TRUE
Card6	ENSMUSG00000041849.7	10	single	1	939;1461;2404		FALSE	TRUE
Card9	ENSMUSG00000026928.14	21	single	1	136		FALSE	TRUE
Carf	ENSMUSG00000026017.13	22	multi	3	113;622;3266		FALSE	TRUE
Carhsp1	ENSMUSG00000008393.9	72	multi	2	245;1095;1717;2361		FALSE	TRUE
Carlr	ENSMUSG00000097638.1	0	multi	2	298;644		FALSE	TRUE
Carm1	ENSMUSG00000032185.15	0	single	1	520	1299	FALSE	TRUE
Carmil1	ENSMUSG00000021338.17	19	single	1	405;466;665		FALSE	TRUE
Carmil2	ENSMUSG00000050357.9	20	single	1			FALSE	TRUE
Carmil3	ENSMUSG00000022211.9	6	single	1	323		FALSE	TRUE
Carnmt1	ENSMUSG00000024726.10	17	multi	2	2548;3079		FALSE	TRUE
Carns1	ENSMUSG00000075289.5	11	single	1	1014		FALSE	TRUE
Cars	ENSMUSG00000010755.17	45	single	1	165;642		FALSE	TRUE
Cars2	ENSMUSG00000056228.10	39	single	1	137		FALSE	TRUE
Cartpt	ENSMUSG00000021647.7	2	multi	2	162;430		FALSE	TRUE
Casc1	ENSMUSG00000043541.16	0	single	1	218		FALSE	TRUE
Casc3	ENSMUSG00000078676.9	56	multi	2	385;1596		FALSE	TRUE
Casc4	ENSMUSG00000060227.15	65	multi	2	114;2359;2672		FALSE	TRUE
Casd1	ENSMUSG00000015189.12	51	multi	3	180;1011;1237		FALSE	TRUE
Cask	ENSMUSG00000031012.17	38	multi	4	389;840;1178;5091		FALSE	TRUE
Caskin1	ENSMUSG00000033597.9	6	single	1	1455		FALSE	TRUE
Caskin2	ENSMUSG00000034471.12	39	single	1	1000		FALSE	TRUE
Casp1	ENSMUSG00000025888.6	34	single	1	113		FALSE	TRUE
Casp12	ENSMUSG00000025887.10	24	multi	3			FALSE	TRUE
Casp14	ENSMUSG00000005355.9	1	single	1	1346		FALSE	TRUE
Casp2	ENSMUSG00000029863.13	44	single	1	2031		FALSE	TRUE
Casp3	ENSMUSG00000031628.9	50	single	1	1541	569	FALSE	TRUE
Casp4	ENSMUSG00000033538.13	37	single	1	254		FALSE	TRUE
Casp6	ENSMUSG00000027997.9	53	single	1	530		FALSE	TRUE
Casp7	ENSMUSG00000025076.11	41	single	1	1249		FALSE	TRUE
Casp8	ENSMUSG00000026029.14	68	multi	2	254;749		FALSE	TRUE
Casp8ap2	ENSMUSG00000028282.12	26	single	1	620		FALSE	TRUE
Casp9	ENSMUSG00000028914.13	28	single	1	37;2289		FALSE	TRUE
Casq1	ENSMUSG00000007122.11	3	single	1	451		FALSE	TRUE
Casq2	ENSMUSG00000027861.13	5	single	1	1084		FALSE	TRUE
Casr	ENSMUSG00000051980.13	2	multi	2			FALSE	TRUE
Cass4	ENSMUSG00000074570.14	2	single	1	217;1114	1497	FALSE	TRUE
Cast	ENSMUSG00000021585.10	64	multi	3	231;739;2474		FALSE	TRUE
Castor1	ENSMUSG00000020424.3	38	single	1	489		FALSE	TRUE
Castor2	ENSMUSG00000015944.9	22	single	1	6049	3461	FALSE	TRUE
Casz1	ENSMUSG00000028977.17	14	single	1		529;905	FALSE	TRUE
Cat	ENSMUSG00000027187.10	78	single	1	161;907		FALSE	TRUE
Catip	ENSMUSG00000073650.8	8	single	1	248		FALSE	TRUE
Catsper1	ENSMUSG00000038498.4	0	single	1	127		FALSE	TRUE
Catsper2	ENSMUSG00000033486.14	46	multi	2	101;2822		FALSE	TRUE
Catsper3	ENSMUSG00000021499.12	0	single	1	79		FALSE	TRUE
Catsper4	ENSMUSG00000048003.12	0	single	1	350	186	FALSE	TRUE
Catsperb	ENSMUSG00000047014.7	0	single	0	267		FALSE	TRUE
Catsperd	ENSMUSG00000040828.10	2	single	1	101;1119		FALSE	TRUE
Catspere1	ENSMUSG00000102483.2	0	single	1	445		FALSE	TRUE
Catspere2	ENSMUSG00000091476.8	0	single	1	399	203;1143	FALSE	TRUE
Catsperg1	ENSMUSG00000049676.14	0	single	1	140	1540	FALSE	TRUE
Catsperg2	ENSMUSG00000049123.10	0	single	1	148;420		FALSE	TRUE
Catsperz	ENSMUSG00000050623.5	4	single	1	180		FALSE	TRUE
Cav1	ENSMUSG00000007655.16	35	single	1	139;353;1307;1998	65;71	FALSE	TRUE
Cav2	ENSMUSG00000000058.6	51	multi	3	338;625;1163;1664;2068;2647	598	FALSE	TRUE
Cav3	ENSMUSG00000062694.7	2	single	1	394		FALSE	TRUE
Cavin1	ENSMUSG00000004044.9	48	single	1	1891		FALSE	TRUE
Cavin2	ENSMUSG00000045954.7	35	multi	2	584;1538;2347		FALSE	TRUE
Cavin3	ENSMUSG00000037060.3	59	single	1	215;738		FALSE	TRUE
Cavin4	ENSMUSG00000028348.7	4	multi	2	857;3319		FALSE	TRUE
Cbarp	ENSMUSG00000035640.18	30	single	1	837		FALSE	TRUE
Cbfa2t2	ENSMUSG00000038533.15	41	multi	2	596;4176	1706	FALSE	TRUE
Cbfa2t3	ENSMUSG00000006362.16	53	multi	4	769;1244;1966;5566		FALSE	TRUE
Cbfb	ENSMUSG00000031885.14	82	multi	2	1475;2017		FALSE	TRUE
Cbl	ENSMUSG00000034342.9	55	single	1	8469	29;60;175;2183	FALSE	TRUE
Cblb	ENSMUSG00000022637.11	36	multi	2	250;821;3356		FALSE	TRUE
Cblc	ENSMUSG00000040525.13	25	single	1	4787	144	FALSE	TRUE
Cblif	ENSMUSG00000024682.3	0	single	1	190		FALSE	TRUE
Cbll1	ENSMUSG00000020659.16	42	multi	2			FALSE	TRUE
Cbln1	ENSMUSG00000031654.16	2	single	1	1016;1849		FALSE	TRUE
Cbln2	ENSMUSG00000024647.14	3	multi	2	811;1505		FALSE	TRUE
Cbln3	ENSMUSG00000040380.14	0	single	1	799;4067		FALSE	TRUE
Cbln4	ENSMUSG00000067578.3	2	single	1	1137		FALSE	TRUE
Cbr1	ENSMUSG00000051483.9	53	multi	3	74;111;274		FALSE	TRUE
Cbr2	ENSMUSG00000025150.10	16	single	1	233		FALSE	TRUE
Cbr3	ENSMUSG00000022947.8	23	single	1	226		FALSE	TRUE
Cbr4	ENSMUSG00000031641.14	42	multi	2	271;3483		FALSE	TRUE
Cbs	ENSMUSG00000024039.15	29	multi	3	567;3449;4296		FALSE	TRUE
Cbwd1	ENSMUSG00000024878.9	24	multi	2	163;677		FALSE	TRUE
Cbx1	ENSMUSG00000018666.13	26	single	1	461	1143	FALSE	TRUE
Cbx2	ENSMUSG00000025577.7	18	single	1	2100		FALSE	TRUE
Cbx3	ENSMUSG00000029836.15	93	multi	2	427;1098		FALSE	TRUE
Cbx4	ENSMUSG00000039989.7	58	multi	2	445;736;3319		FALSE	TRUE
Cbx5	ENSMUSG00000009575.14	69	multi	4	176;386;775;1457;1711;2347;2954;8097		FALSE	TRUE
Cbx6	ENSMUSG00000089715.12	61	multi	2	579;683;1839;4084		FALSE	TRUE
Cbx7	ENSMUSG00000053411.16	41	multi	2	1036;2286	209	FALSE	TRUE
Cbx8	ENSMUSG00000025578.9	33	multi	2	239;2372		FALSE	TRUE
Cby1	ENSMUSG00000022428.8	53	single	1	592		FALSE	TRUE
Cby2	ENSMUSG00000034913.10	0	single	1	218		FALSE	TRUE
Cby3	ENSMUSG00000050087.3	0	single	1	23		FALSE	TRUE
Cc2d1a	ENSMUSG00000036686.16	36	single	1	409		FALSE	TRUE
Cc2d1b	ENSMUSG00000028582.14	46	single	1	605		FALSE	TRUE
Cc2d2a	ENSMUSG00000039765.15	17	single	1	118		FALSE	TRUE
Cc2d2b	ENSMUSG00000108929.2	0	multi	2	385;968		FALSE	TRUE
Ccar1	ENSMUSG00000020074.7	55	multi	2	301;835		FALSE	TRUE
Ccar2	ENSMUSG00000033712.6	48	single	1	735		FALSE	TRUE
Ccbe1	ENSMUSG00000046318.16	0	multi	0		499;745;1792;4432	FALSE	TRUE
Ccdc102a	ENSMUSG00000063605.5	22	single	1	393		FALSE	TRUE
Ccdc103	ENSMUSG00000020930.9	3	multi	2	678;926		FALSE	TRUE
Ccdc106	ENSMUSG00000035228.15	12	single	1	262		FALSE	TRUE
Ccdc107	ENSMUSG00000028461.12	78	single	1	19		FALSE	TRUE
Ccdc110	ENSMUSG00000071104.10	0	single	1	77		FALSE	TRUE
Ccdc112	ENSMUSG00000071855.5	19	multi	3	98;643;1105		FALSE	TRUE
Ccdc113	ENSMUSG00000036598.4	5	single	1	67		FALSE	TRUE
Ccdc114	ENSMUSG00000040189.18	35	multi	2	319;4079	516	FALSE	TRUE
Ccdc115	ENSMUSG00000042111.9	70	multi	2	828;4198		FALSE	TRUE
Ccdc116	ENSMUSG00000022768.17	6	single	1	2134	162	FALSE	TRUE
Ccdc117	ENSMUSG00000020482.4	54	multi	3	1367;2409;4874		FALSE	TRUE
Ccdc12	ENSMUSG00000019659.8	100	single	1	273		FALSE	TRUE
Ccdc120	ENSMUSG00000031150.13	10	single	1	167;1442		FALSE	TRUE
Ccdc121	ENSMUSG00000050625.4	3	single	1	781		FALSE	TRUE
Ccdc122	ENSMUSG00000034795.14	22	multi	2	287;600		FALSE	TRUE
Ccdc124	ENSMUSG00000007721.6	86	single	1	214		FALSE	TRUE
Ccdc125	ENSMUSG00000048924.14	37	multi	3	78;821;1498		FALSE	TRUE
Ccdc126	ENSMUSG00000050786.8	35	multi	2	294;942;1572		FALSE	TRUE
Ccdc127	ENSMUSG00000021578.17	14	multi	2	416;2088;8666	308;913;2549	FALSE	TRUE
Ccdc13	ENSMUSG00000079235.10	6	single	1	453	204	FALSE	TRUE
Ccdc130	ENSMUSG00000004994.12	35	multi	2	602;686		FALSE	TRUE
Ccdc134	ENSMUSG00000068114.7	35	multi	2	1212;5137		FALSE	TRUE
Ccdc136	ENSMUSG00000029769.16	14	single	1	262		FALSE	TRUE
Ccdc137	ENSMUSG00000049957.14	31	multi	2		894;1269	TRUE	TRUE
Ccdc138	ENSMUSG00000038010.9	7	single	1	109;390		FALSE	TRUE
Ccdc14	ENSMUSG00000022833.7	11	multi	2	125;1268		FALSE	TRUE
Ccdc141	ENSMUSG00000044033.16	13	single	1	41;4464	187;1168	FALSE	TRUE
Ccdc142	ENSMUSG00000107499.1	0	single	1	17		FALSE	TRUE
Ccdc144b	ENSMUSG00000047696.16	0	single	1			FALSE	TRUE
Ccdc146	ENSMUSG00000064280.14	2	single	1	331	120	FALSE	TRUE
Ccdc148	ENSMUSG00000036641.9	23	single	1	1857;2484		FALSE	TRUE
Ccdc149	ENSMUSG00000045790.10	8	single	1	221;1597		FALSE	TRUE
Ccdc15	ENSMUSG00000034303.8	3	multi	2	168;727	972	FALSE	TRUE
Ccdc150	ENSMUSG00000025983.11	0	single	1	328		FALSE	TRUE
Ccdc151	ENSMUSG00000039632.13	2	single	1	255		FALSE	TRUE
Ccdc152	ENSMUSG00000091119.2	1	single	1	127;557		FALSE	TRUE
Ccdc153	ENSMUSG00000070306.3	22	multi	2	129;421		FALSE	TRUE
Ccdc154	ENSMUSG00000059562.14	0	single	1	62		FALSE	TRUE
Ccdc155	ENSMUSG00000038292.14	2	single	1	126		FALSE	TRUE
Ccdc157	ENSMUSG00000051427.14	31	multi	2	81;2566		FALSE	TRUE
Ccdc158	ENSMUSG00000050050.17	0	single	1	164	294;2080	FALSE	TRUE
Ccdc159	ENSMUSG00000006241.16	3	single	1	72		FALSE	TRUE
Ccdc160	ENSMUSG00000073207.1	1	single	1	414		FALSE	TRUE
Ccdc162	ENSMUSG00000075225.15	3	single	1	443		FALSE	TRUE
Ccdc163	ENSMUSG00000028689.14	0	single	0		146	FALSE	TRUE
Ccdc166	ENSMUSG00000098176.2	40	multi	3	922;1722;2601		FALSE	TRUE
Ccdc167	ENSMUSG00000024018.18	0	multi	0		92;1034;6768	FALSE	TRUE
Ccdc169	ENSMUSG00000048655.17	0	single	1	190;1571;4039	64	FALSE	TRUE
Ccdc17	ENSMUSG00000034035.18	8	single	1	248		FALSE	TRUE
Ccdc170	ENSMUSG00000019767.12	29	multi	2			FALSE	TRUE
Ccdc171	ENSMUSG00000052407.17	2	single	1	223	731	FALSE	TRUE
Ccdc172	ENSMUSG00000025090.9	0	single	1	171;1945		FALSE	TRUE
Ccdc173	ENSMUSG00000070883.3	5	single	1	88		FALSE	TRUE
Ccdc174	ENSMUSG00000034083.16	38	multi	2	4;256		FALSE	TRUE
Ccdc175	ENSMUSG00000021086.5	0	single	1	107		FALSE	TRUE
Ccdc177	ENSMUSG00000062961.7	0	single	1	3335		FALSE	TRUE
Ccdc178	ENSMUSG00000024306.13	0	multi	2	381;607		FALSE	TRUE
Ccdc18	ENSMUSG00000056531.11	8	multi	2	188;880		FALSE	TRUE
Ccdc180	ENSMUSG00000035539.14	10	single	1	23		FALSE	TRUE
Ccdc181	ENSMUSG00000026578.6	32	single	1	178		FALSE	TRUE
Ccdc182	ENSMUSG00000034031.5	0	multi	2	324;707		FALSE	TRUE
Ccdc183	ENSMUSG00000026940.3	0	single	1	40		FALSE	TRUE
Ccdc184	ENSMUSG00000029875.5	5	multi	2	347;1243		FALSE	TRUE
Ccdc185	ENSMUSG00000043429.7	0	single	0	131		FALSE	TRUE
Ccdc186	ENSMUSG00000035173.14	26	single	1	143;2646;3482	119	FALSE	TRUE
Ccdc187	ENSMUSG00000048038.8	25	single	1	2864	97	FALSE	TRUE
Ccdc188	ENSMUSG00000090777.2	0	single	1	193		FALSE	TRUE
Ccdc189	ENSMUSG00000057176.4	17	multi	2	51;1028		FALSE	TRUE
Ccdc190	ENSMUSG00000070532.5	4	multi	3	213;453;1117		FALSE	TRUE
Ccdc191	ENSMUSG00000022701.18	18	single	1	282;902		FALSE	TRUE
Ccdc192	ENSMUSG00000058925.11	0	single	1	124	205	FALSE	TRUE
Ccdc194	ENSMUSG00000108900.1	0	single	1	1115		FALSE	TRUE
Ccdc201	ENSMUSG00000087512.2	0	single	1	345		FALSE	TRUE
Ccdc22	ENSMUSG00000031143.4	48	single	1	245		FALSE	TRUE
Ccdc24	ENSMUSG00000078588.10	3	multi	2	364;367;3100		FALSE	TRUE
Ccdc25	ENSMUSG00000022035.6	64	multi	2	92;1448		FALSE	TRUE
Ccdc27	ENSMUSG00000039492.7	1	single	1	95		FALSE	TRUE
Ccdc28a	ENSMUSG00000059554.12	36	multi	2	133;448	135;1507	FALSE	TRUE
Ccdc28b	ENSMUSG00000028795.15	57	single	1	114;118		FALSE	TRUE
Ccdc3	ENSMUSG00000026676.7	13	single	1	1690		FALSE	TRUE
Ccdc30	ENSMUSG00000028637.16	2	multi	2	159;1105;1532	116;125;375;877	FALSE	TRUE
Ccdc32	ENSMUSG00000039983.13	65	multi	4	584;865;1247;4073	331	FALSE	TRUE
Ccdc33	ENSMUSG00000037716.15	2	single	1	81	193	FALSE	TRUE
Ccdc34	ENSMUSG00000027160.16	0	single	1	874	241;915	FALSE	TRUE
Ccdc36	ENSMUSG00000047220.5	73	single	1	1270		FALSE	TRUE
Ccdc38	ENSMUSG00000036168.15	0	multi	2	27;506;769;1772		FALSE	TRUE
Ccdc39	ENSMUSG00000027676.11	4	multi	2	470;685;2292		FALSE	TRUE
Ccdc40	ENSMUSG00000039963.20	16	single	1	724	105	FALSE	TRUE
Ccdc42	ENSMUSG00000045915.15	2	single	1	239		FALSE	TRUE
Ccdc43	ENSMUSG00000020925.16	49	multi	3	148;978;1623		FALSE	TRUE
Ccdc47	ENSMUSG00000078622.8	77	multi	4	157;455;1676;2954;3528	330	FALSE	TRUE
Ccdc50	ENSMUSG00000038127.15	71	multi	5	240;526;755;1052;1960;5044;5951	1288	FALSE	TRUE
Ccdc51	ENSMUSG00000025645.8	30	single	1	222		FALSE	TRUE
Ccdc54	ENSMUSG00000050685.5	0	single	1	55		FALSE	TRUE
Ccdc57	ENSMUSG00000048445.6	9	single	1	187		FALSE	TRUE
Ccdc58	ENSMUSG00000075229.11	55	single	1	236		FALSE	TRUE
Ccdc59	ENSMUSG00000019897.8	82	multi	2	331;655;5439		FALSE	TRUE
Ccdc6	ENSMUSG00000048701.13	49	single	1	127;3922	309	FALSE	TRUE
Ccdc60	ENSMUSG00000043913.14	3	multi	2	492;1435;2169	1117	FALSE	TRUE
Ccdc61	ENSMUSG00000074358.9	40	single	1	193		FALSE	TRUE
Ccdc62	ENSMUSG00000061882.12	42	multi	2	805;1798;3815		FALSE	TRUE
Ccdc63	ENSMUSG00000043036.13	1	single	1	68		FALSE	TRUE
Ccdc65	ENSMUSG00000003354.6	2	single	1	229	86	FALSE	TRUE
Ccdc66	ENSMUSG00000046753.10	24	multi	2	104;1426		FALSE	TRUE
Ccdc68	ENSMUSG00000038903.13	14	single	1	449		FALSE	TRUE
Ccdc69	ENSMUSG00000049588.13	23	single	1	746	418	FALSE	TRUE
Ccdc70	ENSMUSG00000017049.4	28	single	1	174;3814		FALSE	TRUE
Ccdc71	ENSMUSG00000049305.6	54	multi	3	261;1647;3310		FALSE	TRUE
Ccdc71l	ENSMUSG00000090946.3	52	multi	2	870;3303		FALSE	TRUE
Ccdc73	ENSMUSG00000045106.12	9	single	1	119	17;553	FALSE	TRUE
Ccdc74a	ENSMUSG00000041617.10	15	single	1	128		FALSE	TRUE
Ccdc77	ENSMUSG00000030177.14	29	multi	2	309;1021		FALSE	TRUE
Ccdc78	ENSMUSG00000071202.5	64	single	1	301		FALSE	TRUE
Ccdc7a	ENSMUSG00000025808.17	0	multi	2	201;502	12;429	FALSE	TRUE
Ccdc7b	ENSMUSG00000056018.14	0	single	1	113		FALSE	TRUE
Ccdc8	ENSMUSG00000041117.8	21	single	1	871		FALSE	TRUE
Ccdc80	ENSMUSG00000022665.15	17	multi	2	567;868;2151;3650		FALSE	TRUE
Ccdc81	ENSMUSG00000039391.11	1	single	1	116		FALSE	TRUE
Ccdc82	ENSMUSG00000079084.10	30	single	1	3111		FALSE	TRUE
Ccdc83	ENSMUSG00000030617.13	0	single	1	46	497;524	FALSE	TRUE
Ccdc84	ENSMUSG00000043923.8	29	single	1	145	254;2066	FALSE	TRUE
Ccdc85a	ENSMUSG00000032878.16	13	multi	3	42;1707;3174		FALSE	TRUE
Ccdc85b	ENSMUSG00000095098.2	89	multi	2	439;3609		FALSE	TRUE
Ccdc85c	ENSMUSG00000084883.2	25	single	1			FALSE	TRUE
Ccdc86	ENSMUSG00000024732.7	30	multi	2	781;1689		FALSE	TRUE
Ccdc87	ENSMUSG00000067872.2	115	single	1	113;479;3276		FALSE	TRUE
Ccdc88a	ENSMUSG00000032740.17	35	multi	4	290;495;1495;1764;2912;3148		FALSE	TRUE
Ccdc88b	ENSMUSG00000047810.9	31	single	1	441		FALSE	TRUE
Ccdc88c	ENSMUSG00000021182.16	35	single	1	110;461;1287	656	FALSE	TRUE
Ccdc89	ENSMUSG00000044362.8	4	multi	2	119;973		FALSE	TRUE
Ccdc9	ENSMUSG00000041375.18	2	single	1	268	185	FALSE	TRUE
Ccdc90b	ENSMUSG00000030613.13	56	single	1	438;710		FALSE	TRUE
Ccdc91	ENSMUSG00000030301.17	40	single	1	177;927		FALSE	TRUE
Ccdc92	ENSMUSG00000037979.13	19	multi	2	540;1101		FALSE	TRUE
Ccdc92b	ENSMUSG00000069814.6	3	single	1	2945		FALSE	TRUE
Ccdc93	ENSMUSG00000026339.18	58	multi	4	124;345;5217;6120		FALSE	TRUE
Ccdc96	ENSMUSG00000050677.2	0	multi	3	385;807;1766		FALSE	TRUE
Ccdc97	ENSMUSG00000002608.8	47	multi	2	157;1409;1887		FALSE	TRUE
Ccdc9b	ENSMUSG00000045838.8	5	single	1	3056		FALSE	TRUE
Ccer1	ENSMUSG00000047025.5	0	single	1	235;929		FALSE	TRUE
Ccer2	ENSMUSG00000096257.2	0	single	1	224		FALSE	TRUE
Cchcr1	ENSMUSG00000040312.14	23	single	1	181		FALSE	TRUE
Ccin	ENSMUSG00000070999.2	0	single	1	62		FALSE	TRUE
Cck	ENSMUSG00000032532.7	12	single	1	244		FALSE	TRUE
Cckar	ENSMUSG00000029193.7	3	single	1	1271;1980		FALSE	TRUE
Cckbr	ENSMUSG00000030898.15	0	single	1	173	917	FALSE	TRUE
Ccl1	ENSMUSG00000020702.13	0	single	1	167		FALSE	TRUE
Ccl11	ENSMUSG00000020676.2	5	single	1	427;644;851		FALSE	TRUE
Ccl12	ENSMUSG00000035352.3	6	single	1	167		FALSE	TRUE
Ccl17	ENSMUSG00000031780.2	7	single	1	183		FALSE	TRUE
Ccl19	ENSMUSG00000071005.7	10	single	1	205		FALSE	TRUE
Ccl2	ENSMUSG00000035385.5	26	single	1	275		FALSE	TRUE
Ccl20	ENSMUSG00000026166.14	4	single	1	450		FALSE	TRUE
Ccl21a	ENSMUSG00000094686.1	2	single	1	393		FALSE	TRUE
Ccl21b	ENSMUSG00000095675.2	0	single	0	393		FALSE	TRUE
Ccl21d	ENSMUSG00000094065.1	0	single	0	393		FALSE	TRUE
Ccl22	ENSMUSG00000031779.3	2	single	1	1500;1813		FALSE	TRUE
Ccl24	ENSMUSG00000004814.10	8	multi	3	124;475;979		FALSE	TRUE
Ccl25	ENSMUSG00000023235.14	16	single	1	139;505	300	FALSE	TRUE
Ccl26	ENSMUSG00000070464.1	0	single	0			FALSE	TRUE
Ccl27a	ENSMUSG00000073888.13	44	single	1	31	6	FALSE	TRUE
Ccl27b	ENSMUSG00000096826.2	0	single	0	21		FALSE	TRUE
Ccl28	ENSMUSG00000074715.3	0	single	1	3293		FALSE	TRUE
Ccl3	ENSMUSG00000000982.5	19	single	1	409		TRUE	TRUE
Ccl4	ENSMUSG00000018930.3	23	single	1	302;2133		FALSE	TRUE
Ccl5	ENSMUSG00000035042.2	26	single	1	199		FALSE	TRUE
Ccl6	ENSMUSG00000018927.3	49	multi	3	394;943;2073		FALSE	TRUE
Ccl7	ENSMUSG00000035373.2	20	single	1	435		FALSE	TRUE
Ccl8	ENSMUSG00000009185.2	7	single	1	165		FALSE	TRUE
Ccl9	ENSMUSG00000019122.8	60	multi	2	724;1179;1489;2074;2465		FALSE	TRUE
Ccm2	ENSMUSG00000000378.15	81	single	1	383		FALSE	TRUE
Ccm2l	ENSMUSG00000027474.13	11	single	1	707		FALSE	TRUE
Ccn1	ENSMUSG00000028195.4	32	single	1	690		FALSE	TRUE
Ccn2	ENSMUSG00000019997.11	12	multi	2	97;1608		FALSE	TRUE
Ccn3	ENSMUSG00000037362.8	9	multi	3	344;1028;1253;1534;4167		FALSE	TRUE
Ccn4	ENSMUSG00000005124.10	8	single	1	188;3747		FALSE	TRUE
Ccn5	ENSMUSG00000027656.7	6	single	1	709		FALSE	TRUE
Ccn6	ENSMUSG00000062074.7	1	single	1	200		FALSE	TRUE
Ccna1	ENSMUSG00000027793.6	1	single	1	123		FALSE	TRUE
Ccna2	ENSMUSG00000027715.9	25	multi	2	310;1369		FALSE	TRUE
Ccnb1	ENSMUSG00000041431.16	27	multi	3	205;479;1028		FALSE	TRUE
Ccnb1ip1	ENSMUSG00000071470.4	1	single	1	565		FALSE	TRUE
Ccnb2	ENSMUSG00000032218.7	29	single	1	227		FALSE	TRUE
Ccnb3	ENSMUSG00000051592.14	0	single	1	234		FALSE	TRUE
Ccnc	ENSMUSG00000028252.20	1	single	1	494	112;255;428;1230;2452	FALSE	TRUE
Ccnd1	ENSMUSG00000070348.5	59	multi	3	459;858;1970;2676		FALSE	TRUE
Ccnd2	ENSMUSG00000000184.12	91	multi	3	101;985;1464;5173	318	FALSE	TRUE
Ccnd3	ENSMUSG00000034165.16	88	single	1	318;915		FALSE	TRUE
Ccndbp1	ENSMUSG00000023572.16	71	single	1		389	FALSE	TRUE
Ccne1	ENSMUSG00000002068.16	28	single	1	531		FALSE	TRUE
Ccne2	ENSMUSG00000028212.16	27	multi	2	530;1681		FALSE	TRUE
Ccnf	ENSMUSG00000072082.7	25	single	1	667;1350;1700		FALSE	TRUE
Ccng1	ENSMUSG00000020326.7	56	multi	2	1693;1911;2316	118	FALSE	TRUE
Ccng2	ENSMUSG00000029385.14	62	single	1	1234		FALSE	TRUE
Ccnh	ENSMUSG00000021548.10	0	single	1	235	132;646;945	FALSE	TRUE
Ccni	ENSMUSG00000063015.12	85	multi	2	285;1044		FALSE	TRUE
Ccnj	ENSMUSG00000025010.14	19	single	1	1911;2474		FALSE	TRUE
Ccnjl	ENSMUSG00000044707.7	0	single	1	1282		FALSE	TRUE
Ccnk	ENSMUSG00000021258.10	52	single	1	658		FALSE	TRUE
Ccnl1	ENSMUSG00000027829.15	79	single	1	449;687		FALSE	TRUE
Ccnl2	ENSMUSG00000029068.16	74	single	1	846		FALSE	TRUE
Ccno	ENSMUSG00000042417.5	6	single	1	720		FALSE	TRUE
Ccnq	ENSMUSG00000049489.5	61	single	1	404		FALSE	TRUE
Ccnt1	ENSMUSG00000011960.12	71	multi	3			TRUE	TRUE
Ccnt2	ENSMUSG00000026349.14	46	multi	5	620;1271;2473;2739;4502		FALSE	TRUE
Ccny	ENSMUSG00000024286.8	65	multi	4	1255;2170;2513;4252		FALSE	TRUE
Ccnyl1	ENSMUSG00000070871.10	21	multi	3	307;573;1668;2005		FALSE	TRUE
Ccp110	ENSMUSG00000033904.16	24	single	1	443;1704		FALSE	TRUE
Ccpg1	ENSMUSG00000034563.16	48	multi	2	479;980	572	FALSE	TRUE
Ccpg1os	ENSMUSG00000086158.2	40	multi	2	133;334		FALSE	TRUE
Ccr1	ENSMUSG00000025804.5	69	multi	4	586;825;1065;1300;2249		FALSE	TRUE
Ccr10	ENSMUSG00000044052.3	0	multi	2	147;617		FALSE	TRUE
Ccr1l1	ENSMUSG00000064039.4	0	single	1	95;909		FALSE	TRUE
Ccr2	ENSMUSG00000049103.14	5	multi	2	331;777	1744;2334;2701	FALSE	TRUE
Ccr3	ENSMUSG00000035448.9	0	multi	2	994;1980		FALSE	TRUE
Ccr4	ENSMUSG00000047898.7	5	multi	2	289;1597;2462		FALSE	TRUE
Ccr5	ENSMUSG00000079227.10	0	multi	0		1507;1755;7058	FALSE	TRUE
Ccr6	ENSMUSG00000040899.14	3	multi	2	73;1856		FALSE	TRUE
Ccr7	ENSMUSG00000037944.8	22	multi	2	762;3705		FALSE	TRUE
Ccr8	ENSMUSG00000042262.5	1	single	1	24;314		FALSE	TRUE
Ccr9	ENSMUSG00000029530.16	28	multi	3	561;1638;3093;3966		FALSE	TRUE
Ccrl2	ENSMUSG00000043953.12	60	multi	4	169;514;860;5527		FALSE	TRUE
Ccs	ENSMUSG00000034108.6	73	single	1	145		FALSE	TRUE
Ccsap	ENSMUSG00000031971.15	20	multi	2	232;1511		FALSE	TRUE
Ccser1	ENSMUSG00000039578.17	0	single	1		148;823;1015	FALSE	TRUE
Ccser2	ENSMUSG00000058690.14	55	multi	4	128;309;603;4032		FALSE	TRUE
Cct2	ENSMUSG00000034024.8	95	multi	2	36;245		FALSE	TRUE
Cct3	ENSMUSG00000001416.13	90	single	1	219;329		FALSE	TRUE
Cct4	ENSMUSG00000007739.10	94	multi	2	184;629;3082		FALSE	TRUE
Cct5	ENSMUSG00000022234.15	100	single	1	128		FALSE	TRUE
Cct6a	ENSMUSG00000029447.11	33	single	1			FALSE	TRUE
Cct6b	ENSMUSG00000020698.11	1	single	1	184;4390		FALSE	TRUE
Cct7	ENSMUSG00000030007.8	99	single	1	198		FALSE	TRUE
Cct8	ENSMUSG00000025613.13	95	multi	2	113;662		FALSE	TRUE
Cct8l1	ENSMUSG00000038044.8	0	single	1	50		FALSE	TRUE
Ccz1	ENSMUSG00000029617.10	68	single	1	285		FALSE	TRUE
Cd101	ENSMUSG00000086564.9	8	multi	2	136;1474		FALSE	TRUE
Cd109	ENSMUSG00000046186.8	7	multi	2	45;298;1195		FALSE	TRUE
Cd14	ENSMUSG00000051439.7	26	single	1	233		FALSE	TRUE
Cd151	ENSMUSG00000025510.14	70	single	1	776		FALSE	TRUE
Cd160	ENSMUSG00000038304.14	6	single	1	448;1840		FALSE	TRUE
Cd163	ENSMUSG00000008845.9	19	multi	3	208;567;1027		FALSE	TRUE
Cd163l1	ENSMUSG00000025461.11	0	single	1	186		FALSE	TRUE
Cd164	ENSMUSG00000019818.15	88	multi	2	205;595;2207;3072;3484		FALSE	TRUE
Cd164l2	ENSMUSG00000028865.14	9	single	1	297;5241		FALSE	TRUE
Cd177	ENSMUSG00000052212.6	5	single	1	235		FALSE	TRUE
Cd180	ENSMUSG00000021624.9	2	single	1	403	37;93;522;1391	FALSE	TRUE
Cd19	ENSMUSG00000030724.7	8	multi	2	202;755		FALSE	TRUE
Cd1d1	ENSMUSG00000028076.12	40	single	1	746		FALSE	TRUE
Cd2	ENSMUSG00000027863.8	19	single	1	58		FALSE	TRUE
Cd200	ENSMUSG00000022661.14	41	single	1	1324		FALSE	TRUE
Cd200r1	ENSMUSG00000022667.18	38	multi	2	638;3040		FALSE	TRUE
Cd200r2	ENSMUSG00000090176.1	38	single	1	787		FALSE	TRUE
Cd200r3	ENSMUSG00000036172.17	2	single	1	575;3609		FALSE	TRUE
Cd200r4	ENSMUSG00000062082.16	5	single	1	719		FALSE	TRUE
Cd207	ENSMUSG00000034783.7	0	single	1	468		FALSE	TRUE
Cd209a	ENSMUSG00000031494.7	7	single	1	283;687		FALSE	TRUE
Cd209b	ENSMUSG00000065987.12	0	multi	2	194;1020		FALSE	TRUE
Cd209c	ENSMUSG00000040165.14	0	multi	3	115;1408;2014		FALSE	TRUE
Cd209d	ENSMUSG00000031495.8	3	single	1	133		FALSE	TRUE
Cd209e	ENSMUSG00000040197.4	0	single	1	1119		FALSE	TRUE
Cd209f	ENSMUSG00000051906.15	2	single	1	321;563;1943		FALSE	TRUE
Cd209g	ENSMUSG00000079168.4	1	single	1	305		FALSE	TRUE
Cd22	ENSMUSG00000030577.14	15	multi	3	268;704;1129		FALSE	TRUE
Cd226	ENSMUSG00000034028.16	5	multi	3	118;392;1246;1494;1700;3148		FALSE	TRUE
Cd244a	ENSMUSG00000004709.14	0	multi	0		272;706;2434	FALSE	TRUE
Cd247	ENSMUSG00000005763.15	0	multi	0		590;997;1185;2031	FALSE	TRUE
Cd248	ENSMUSG00000056481.7	12	single	1	259		FALSE	TRUE
Cd24a	ENSMUSG00000047139.9	69	multi	2	709;1500		FALSE	TRUE
Cd27	ENSMUSG00000030336.14	28	multi	2	157;688		FALSE	TRUE
Cd274	ENSMUSG00000016496.7	43	multi	3	310;1947;2683		FALSE	TRUE
Cd276	ENSMUSG00000035914.11	11	single	1	62;2041		FALSE	TRUE
Cd28	ENSMUSG00000026012.2	4	multi	3	228;3574;4139		FALSE	TRUE
Cd2ap	ENSMUSG00000061665.7	62	multi	5	264;888;1450;3136;3377		FALSE	TRUE
Cd2bp2	ENSMUSG00000042502.10	64	multi	2	162;1824;2160		FALSE	TRUE
Cd300a	ENSMUSG00000034652.12	32	multi	3	648;3364;7142		FALSE	TRUE
Cd300c	ENSMUSG00000058728.15	2	multi	2	10;348		FALSE	TRUE
Cd300c2	ENSMUSG00000044811.13	21	single	1	167		FALSE	TRUE
Cd300e	ENSMUSG00000048498.7	2	single	1	1344		FALSE	TRUE
Cd300lb	ENSMUSG00000063193.9	15	multi	2	1595;2112		FALSE	TRUE
Cd300ld	ENSMUSG00000034641.2	14	multi	2	35;1867		FALSE	TRUE
Cd300ld2	ENSMUSG00000089753.9	0	single	1			FALSE	TRUE
Cd300ld3	ENSMUSG00000069607.4	0	single	0			FALSE	TRUE
Cd300ld4	ENSMUSG00000069609.7	0	single	0			FALSE	TRUE
Cd300ld5	ENSMUSG00000089722.2	0	single	0			FALSE	TRUE
Cd300lf	ENSMUSG00000047798.15	38	single	1	284;760		FALSE	TRUE
Cd300lg	ENSMUSG00000017309.11	10	multi	2	77;473;1407		FALSE	TRUE
Cd302	ENSMUSG00000060703.12	55	single	1	299		FALSE	TRUE
Cd320	ENSMUSG00000002308.16	53	single	1	323;1346		FALSE	TRUE
Cd33	ENSMUSG00000004609.11	18	multi	5	488;743;1465;2091;3526;4646		FALSE	TRUE
Cd34	ENSMUSG00000016494.9	42	multi	2	167;475;685;1158;4119		FALSE	TRUE
Cd36	ENSMUSG00000002944.15	26	multi	2	278;1064;1334;1660		FALSE	TRUE
Cd37	ENSMUSG00000030798.15	54	single	1	269	709;1204	FALSE	TRUE
Cd38	ENSMUSG00000029084.5	13	multi	3	191;1832;2032		FALSE	TRUE
Cd3d	ENSMUSG00000032094.8	56	multi	3	169;707;995;1530;2200		FALSE	TRUE
Cd3e	ENSMUSG00000032093.7	9	single	1	791		FALSE	TRUE
Cd3eap	ENSMUSG00000047649.9	79	multi	3	628;967;3665		TRUE	TRUE
Cd3g	ENSMUSG00000002033.14	10	single	1	363		FALSE	TRUE
Cd4	ENSMUSG00000023274.14	6	single	1	492;1553		FALSE	TRUE
Cd40	ENSMUSG00000017652.16	14	multi	2	28;360;741;2035		FALSE	TRUE
Cd40lg	ENSMUSG00000031132.1	38	single	1	455;954		FALSE	TRUE
Cd44	ENSMUSG00000005087.17	57	multi	4	230;1603;2748;2992		FALSE	TRUE
Cd46	ENSMUSG00000016493.13	0	single	1	5166		FALSE	TRUE
Cd47	ENSMUSG00000055447.19	103	multi	3	214;1560;4133		FALSE	TRUE
Cd48	ENSMUSG00000015355.13	51	single	1	381		FALSE	TRUE
Cd5	ENSMUSG00000024669.8	8	single	1	510;1483	436	FALSE	TRUE
Cd52	ENSMUSG00000000682.7	0	single	0		191	FALSE	TRUE
Cd53	ENSMUSG00000040747.9	54	single	1	248;883;1940		FALSE	TRUE
Cd55	ENSMUSG00000026399.12	40	multi	2	111;1285	647	FALSE	TRUE
Cd55b	ENSMUSG00000026401.15	2	single	1	71		FALSE	TRUE
Cd59a	ENSMUSG00000032679.12	57	multi	3	132;799;1174		FALSE	TRUE
Cd59b	ENSMUSG00000068686.12	33	single	1	179	309	FALSE	TRUE
Cd5l	ENSMUSG00000015854.7	0	single	1	856		FALSE	TRUE
Cd6	ENSMUSG00000024670.17	7	single	1	832		FALSE	TRUE
Cd63	ENSMUSG00000025351.14	83	single	1	82		FALSE	TRUE
Cd68	ENSMUSG00000018774.13	35	single	1	158		FALSE	TRUE
Cd69	ENSMUSG00000030156.5	19	multi	2	2;936		FALSE	TRUE
Cd7	ENSMUSG00000025163.6	50	multi	2	296;2453		FALSE	TRUE
Cd70	ENSMUSG00000019489.7	1	single	1	78		FALSE	TRUE
Cd72	ENSMUSG00000028459.11	31	single	1	318;1580;5567;6104		FALSE	TRUE
Cd74	ENSMUSG00000024610.15	68	single	1	490		FALSE	TRUE
Cd79a	ENSMUSG00000003379.7	14	single	1	653		FALSE	TRUE
Cd79b	ENSMUSG00000040592.11	34	single	1	466		FALSE	TRUE
Cd80	ENSMUSG00000075122.5	5	multi	3	46;1896;5521	532	FALSE	TRUE
Cd81	ENSMUSG00000037706.17	102	single	1	93;560		FALSE	TRUE
Cd82	ENSMUSG00000027215.13	75	single	1	35;754;5219		FALSE	TRUE
Cd83	ENSMUSG00000015396.4	27	single	1	682;1447		FALSE	TRUE
Cd84	ENSMUSG00000038147.13	43	multi	4	479;684;2121;4163	4;2918	FALSE	TRUE
Cd86	ENSMUSG00000022901.13	16	multi	2	131;1493		FALSE	TRUE
Cd8a	ENSMUSG00000053977.13	8	multi	2	171;787;2306;4608		FALSE	TRUE
Cd8b1	ENSMUSG00000053044.8	74	multi	3	417;772;1373		FALSE	TRUE
Cd9	ENSMUSG00000030342.8	94	single	1	126;395		FALSE	TRUE
Cd93	ENSMUSG00000027435.8	32	multi	2	266;2416;4684		FALSE	TRUE
Cd96	ENSMUSG00000022657.9	13	single	1	216		FALSE	TRUE
Cd99l2	ENSMUSG00000035776.14	40	multi	2	119;2625		FALSE	TRUE
Cda	ENSMUSG00000028755.3	10	single	1	356		FALSE	TRUE
Cdadc1	ENSMUSG00000021982.14	16	multi	3		281;522	TRUE	TRUE
Cdan1	ENSMUSG00000027284.16	9	multi	2	2280;2648		FALSE	TRUE
Cdc123	ENSMUSG00000039128.13	72	multi	2	156;560	368	FALSE	TRUE
Cdc14a	ENSMUSG00000033502.15	26	single	1	2126	85	FALSE	TRUE
Cdc14b	ENSMUSG00000033102.15	0	single	1	236	329;1350;4163	FALSE	TRUE
Cdc16	ENSMUSG00000038416.15	59	single	1	307		FALSE	TRUE
Cdc20	ENSMUSG00000006398.15	31	single	1	62		FALSE	TRUE
Cdc20b	ENSMUSG00000078926.8	0	single	1	60	103	FALSE	TRUE
Cdc23	ENSMUSG00000024370.17	19	single	1	340	1285;2311	FALSE	TRUE
Cdc25a	ENSMUSG00000032477.14	29	multi	3	2;545;1119;1676		FALSE	TRUE
Cdc25b	ENSMUSG00000027330.16	37	single	1	1128		FALSE	TRUE
Cdc25c	ENSMUSG00000044201.10	20	single	1	248		FALSE	TRUE
Cdc26	ENSMUSG00000066149.11	83	single	1	262		FALSE	TRUE
Cdc27	ENSMUSG00000020687.13	37	multi	4	661;1218;2853;3068	574	FALSE	TRUE
Cdc34	ENSMUSG00000020307.15	70	single	1	339		FALSE	TRUE
Cdc34b	ENSMUSG00000020870.7	2	multi	2			TRUE	FALSE
Cdc37	ENSMUSG00000019471.10	98	single	1	377;6586		FALSE	TRUE
Cdc37l1	ENSMUSG00000024780.7	25	multi	2	1848;6597	109;147;924;1033;1465;2551;2969;3059;4133	FALSE	TRUE
Cdc40	ENSMUSG00000038446.8	46	multi	2	85;1558		FALSE	TRUE
Cdc42	ENSMUSG00000006699.17	112	multi	3	356;893;1407	92;768	FALSE	TRUE
Cdc42bpa	ENSMUSG00000026490.18	38	multi	2			FALSE	TRUE
Cdc42bpb	ENSMUSG00000021279.5	38	single	1	1125	103	FALSE	TRUE
Cdc42bpg	ENSMUSG00000024769.7	16	single	1	1079		FALSE	TRUE
Cdc42ep1	ENSMUSG00000049521.2	30	single	1	966		FALSE	TRUE
Cdc42ep2	ENSMUSG00000045664.5	69	multi	2	471;2395		FALSE	TRUE
Cdc42ep3	ENSMUSG00000036533.9	68	multi	3	55;754;998		FALSE	TRUE
Cdc42ep4	ENSMUSG00000041598.7	58	single	1	1664		FALSE	TRUE
Cdc42ep5	ENSMUSG00000063838.6	28	single	1	75		FALSE	TRUE
Cdc42se1	ENSMUSG00000046722.14	86	multi	3	427;649;2174		FALSE	TRUE
Cdc42se2	ENSMUSG00000052298.12	82	multi	3	119;442;2329		FALSE	TRUE
Cdc45	ENSMUSG00000000028.15	26	single	1	129		FALSE	TRUE
Cdc5l	ENSMUSG00000023932.9	62	single	1	316		FALSE	TRUE
Cdc6	ENSMUSG00000017499.15	30	multi	3	138;347;688;2731		FALSE	TRUE
Cdc7	ENSMUSG00000029283.17	26	single	1	1077;5279		FALSE	TRUE
Cdc73	ENSMUSG00000026361.9	54	multi	5	746;1072;3361;4421;4900;9721		FALSE	TRUE
Cdca2	ENSMUSG00000048922.18	22	multi	2	143;529		FALSE	TRUE
Cdca3	ENSMUSG00000023505.13	27	multi	2	165;561		FALSE	TRUE
Cdca4	ENSMUSG00000047832.9	51	single	1	1164		FALSE	TRUE
Cdca5	ENSMUSG00000024791.10	55	multi	2	1049;2330		FALSE	TRUE
Cdca7	ENSMUSG00000055612.15	31	single	1	1143		FALSE	TRUE
Cdca7l	ENSMUSG00000021175.15	33	single	1	1221;1794		FALSE	TRUE
Cdca8	ENSMUSG00000028873.16	27	single	1	521	92	FALSE	TRUE
Cdcp1	ENSMUSG00000035498.10	7	single	1	2679;2910;6793		FALSE	TRUE
Cdcp2	ENSMUSG00000047636.3	0	multi	0		510	FALSE	TRUE
Cdcp3	ENSMUSG00000006204.7	13	single	1	487	119;192;383	FALSE	TRUE
Cdh1	ENSMUSG00000000303.12	27	single	1	-75;432;1631		FALSE	TRUE
Cdh10	ENSMUSG00000022321.15	9	multi	2	554;2625		FALSE	TRUE
Cdh11	ENSMUSG00000031673.6	17	multi	3	1014;1319;2219		FALSE	TRUE
Cdh12	ENSMUSG00000040452.9	1	multi	2	392;3052		FALSE	TRUE
Cdh13	ENSMUSG00000031841.19	20	multi	3	51;1066;1519		FALSE	TRUE
Cdh15	ENSMUSG00000031962.6	3	single	1	374		FALSE	TRUE
Cdh16	ENSMUSG00000031881.6	7	single	1	291	252	FALSE	TRUE
Cdh17	ENSMUSG00000028217.11	1	single	1	821	989	FALSE	TRUE
Cdh18	ENSMUSG00000040420.15	0	multi	2			TRUE	FALSE
Cdh19	ENSMUSG00000047216.8	7	multi	2	1372;5626		FALSE	TRUE
Cdh2	ENSMUSG00000024304.14	22	multi	2	448;1270		FALSE	TRUE
Cdh20	ENSMUSG00000050840.8	9	multi	2	292;1096		FALSE	TRUE
Cdh22	ENSMUSG00000053166.14	4	single	1	651		FALSE	TRUE
Cdh23	ENSMUSG00000012819.15	0	single	1	626		FALSE	TRUE
Cdh24	ENSMUSG00000059674.7	17	single	1	882		FALSE	TRUE
Cdh26	ENSMUSG00000039155.15	0	single	1	418		FALSE	TRUE
Cdh3	ENSMUSG00000061048.8	8	multi	2	713;1847		FALSE	TRUE
Cdh4	ENSMUSG00000000305.12	15	multi	2	486;3455		FALSE	TRUE
Cdh5	ENSMUSG00000031871.9	15	single	1	1513		FALSE	TRUE
Cdh6	ENSMUSG00000039385.5	2	single	1	5499		FALSE	TRUE
Cdh7	ENSMUSG00000026312.17	0	multi	2	139;834;1802	913;1545;4259	FALSE	TRUE
Cdh8	ENSMUSG00000036510.17	0	multi	2	29;348	1081;1914	FALSE	TRUE
Cdh9	ENSMUSG00000025370.7	2	multi	2	274;525;852		FALSE	TRUE
Cdhr1	ENSMUSG00000021803.10	5	single	1	1548		FALSE	TRUE
Cdhr2	ENSMUSG00000034918.8	1	single	1	82		FALSE	TRUE
Cdhr3	ENSMUSG00000035860.9	2	single	1	356		FALSE	TRUE
Cdhr4	ENSMUSG00000032595.10	2	single	1	99		FALSE	TRUE
Cdhr5	ENSMUSG00000025497.15	4	single	1	67		FALSE	TRUE
Cdip1	ENSMUSG00000004071.13	0	single	1	244	790;1199;1697;3077	FALSE	TRUE
Cdipt	ENSMUSG00000030682.4	51	multi	2	141;482		FALSE	TRUE
Cdiptos	ENSMUSG00000097075.3	2	single	1	248		FALSE	TRUE
Cdk1	ENSMUSG00000019942.13	27	single	1	174;3352		FALSE	TRUE
Cdk10	ENSMUSG00000033862.7	47	single	1	519		FALSE	TRUE
Cdk11b	ENSMUSG00000029062.14	61	single	1	154		FALSE	TRUE
Cdk12	ENSMUSG00000003119.14	0	multi	0		321;655;969;1006;1175	FALSE	TRUE
Cdk13	ENSMUSG00000041297.8	53	multi	3	666;1760;2092;7746		FALSE	TRUE
Cdk14	ENSMUSG00000028926.15	26	multi	3	67;922;3369		FALSE	TRUE
Cdk15	ENSMUSG00000026023.16	42	multi	2	109;733		FALSE	TRUE
Cdk16	ENSMUSG00000031065.14	60	single	1	1234	238	FALSE	TRUE
Cdk17	ENSMUSG00000020015.10	0	multi	0		505;733;1703	FALSE	TRUE
Cdk18	ENSMUSG00000026437.11	21	single	1	172;1403;2699		FALSE	TRUE
Cdk19	ENSMUSG00000038481.13	54	multi	2	2342;4015		FALSE	TRUE
Cdk2	ENSMUSG00000025358.16	51	single	1	1167		FALSE	TRUE
Cdk20	ENSMUSG00000021483.8	24	single	1	884;2795		FALSE	TRUE
Cdk2ap1	ENSMUSG00000029394.11	61	multi	2	60;670		FALSE	TRUE
Cdk2ap2	ENSMUSG00000024856.10	98	single	1	452	182;320	FALSE	TRUE
Cdk4	ENSMUSG00000006728.12	85	multi	2	64;899		FALSE	TRUE
Cdk5	ENSMUSG00000028969.10	60	multi	2	191;1135		FALSE	TRUE
Cdk5r1	ENSMUSG00000048895.13	26	multi	2	2093;2752		FALSE	TRUE
Cdk5r2	ENSMUSG00000090071.4	3	single	1	1222;1525		FALSE	TRUE
Cdk5rap1	ENSMUSG00000027487.11	23	single	1	151	584	FALSE	TRUE
Cdk5rap2	ENSMUSG00000039298.16	5	single	1	6202	434	FALSE	TRUE
Cdk5rap3	ENSMUSG00000018669.14	68	single	1	293;631		FALSE	TRUE
Cdk6	ENSMUSG00000040274.11	36	multi	4	275;1434;5843;8648;9136;10217		FALSE	TRUE
Cdk7	ENSMUSG00000069089.8	45	multi	2	196;847		FALSE	TRUE
Cdk8	ENSMUSG00000029635.15	38	single	1	1173		FALSE	TRUE
Cdk9	ENSMUSG00000009555.16	80	single	1	486		FALSE	TRUE
Cdkal1	ENSMUSG00000006191.17	0	multi	0		166;196;736;1871	FALSE	TRUE
Cdkl1	ENSMUSG00000020990.5	6	multi	2	455;2131		FALSE	TRUE
Cdkl2	ENSMUSG00000029403.14	9	multi	2	277;2007	120	FALSE	TRUE
Cdkl3	ENSMUSG00000020389.19	0	single	1	278		FALSE	TRUE
Cdkl4	ENSMUSG00000033966.8	3	single	1	752;1735		FALSE	TRUE
Cdkl5	ENSMUSG00000031292.14	0	multi	0		171;6679;6913	FALSE	TRUE
Cdkn1a	ENSMUSG00000023067.14	67	multi	2	308;1334		FALSE	TRUE
Cdkn1b	ENSMUSG00000003031.14	68	multi	2	510;1280		FALSE	TRUE
Cdkn1c	ENSMUSG00000037664.13	40	multi	2	269;688		FALSE	TRUE
Cdkn2a	ENSMUSG00000044303.6	3	single	1	264		FALSE	TRUE
Cdkn2aip	ENSMUSG00000038069.6	55	multi	3	196;758;2942		FALSE	TRUE
Cdkn2aipnl	ENSMUSG00000020392.8	56	multi	2	361;1423		FALSE	TRUE
Cdkn2b	ENSMUSG00000073802.5	10	single	1	755;1787;3031		FALSE	TRUE
Cdkn2c	ENSMUSG00000028551.14	53	single	1	95;373		FALSE	TRUE
Cdkn2d	ENSMUSG00000096472.2	77	single	1	563		FALSE	TRUE
Cdkn3	ENSMUSG00000037628.10	26	single	1	182	133;1273	FALSE	TRUE
Cdnf	ENSMUSG00000039496.8	0	single	1	2387		FALSE	TRUE
Cdo1	ENSMUSG00000033022.8	22	single	1	739;4356		FALSE	TRUE
Cdon	ENSMUSG00000038119.15	11	multi	2	2385;3432		FALSE	TRUE
Cdpf1	ENSMUSG00000064284.12	57	single	1	204;432		FALSE	TRUE
Cdr1	ENSMUSG00000090546.2	0	single	1			FALSE	TRUE
Cdr2	ENSMUSG00000030878.11	22	single	1	897		FALSE	TRUE
Cdr2l	ENSMUSG00000050910.5	22	multi	2	1228;1895		FALSE	TRUE
Cdrt4	ENSMUSG00000042200.3	0	multi	2	82;1270		FALSE	TRUE
Cds1	ENSMUSG00000029330.8	22	multi	2	473;2295		FALSE	TRUE
Cds2	ENSMUSG00000058793.14	75	multi	4	98;2335;3036;6765	561	FALSE	TRUE
Cdsn	ENSMUSG00000039518.7	2	multi	2	651;919		FALSE	TRUE
Cdt1	ENSMUSG00000006585.3	40	single	1	474		FALSE	TRUE
Cdv3	ENSMUSG00000032803.15	77	multi	3	1068;1443;2069	90	FALSE	TRUE
Cdx1	ENSMUSG00000024619.8	1	single	1	864		FALSE	TRUE
Cdx2	ENSMUSG00000029646.3	1	single	1	1037		FALSE	TRUE
Cdx4	ENSMUSG00000031326.2	0	single	1	952		FALSE	TRUE
Cdyl	ENSMUSG00000059288.14	31	multi	2	208;1393		FALSE	TRUE
Cdyl2	ENSMUSG00000031758.10	22	single	1	729		FALSE	TRUE
Ceacam1	ENSMUSG00000074272.10	44	multi	4	180;452;1268;2210	306	FALSE	TRUE
Ceacam10	ENSMUSG00000054169.7	3	single	1	180		FALSE	TRUE
Ceacam11	ENSMUSG00000030368.10	0	single	1	17;1687		FALSE	TRUE
Ceacam12	ENSMUSG00000030366.10	0	single	1	521	8;21;968	FALSE	TRUE
Ceacam13	ENSMUSG00000057195.13	0	single	1	132;594	73	FALSE	TRUE
Ceacam14	ENSMUSG00000023185.4	0	multi	0	186;2872		FALSE	TRUE
Ceacam15	ENSMUSG00000078795.2	0	single	1	589		FALSE	TRUE
Ceacam16	ENSMUSG00000014686.8	1	single	1	206		FALSE	TRUE
Ceacam18	ENSMUSG00000030472.9	19	single	1	396;782		FALSE	TRUE
Ceacam19	ENSMUSG00000049848.7	1	single	1	2385		FALSE	TRUE
Ceacam2	ENSMUSG00000054385.14	5	multi	2	1007;1226;2175		FALSE	TRUE
Ceacam20	ENSMUSG00000070777.5	1	multi	2	254;1078		FALSE	TRUE
Ceacam3	ENSMUSG00000053228.12	0	single	1	1042		FALSE	TRUE
Ceacam5	ENSMUSG00000008789.10	0	single	0	220		FALSE	TRUE
Ceacam9	ENSMUSG00000007209.4	0	single	1	650		FALSE	TRUE
Cebpa	ENSMUSG00000034957.10	52	multi	2	980;1430		FALSE	TRUE
Cebpb	ENSMUSG00000056501.3	81	single	1	557		FALSE	TRUE
Cebpd	ENSMUSG00000071637.5	68	single	1	334;2900		FALSE	TRUE
Cebpe	ENSMUSG00000052435.7	7	single	1	179		FALSE	TRUE
Cebpg	ENSMUSG00000056216.9	78	multi	2	255;2935;3962		FALSE	TRUE
Cebpz	ENSMUSG00000024081.9	49	multi	2	175;875		FALSE	TRUE
Cebpzos	ENSMUSG00000062691.10	72	single	1	332;1072;3421		FALSE	TRUE
Cecr2	ENSMUSG00000071226.11	8	multi	3	487;1052;1386;4773		FALSE	TRUE
Cel	ENSMUSG00000026818.5	0	single	1	263;1812		FALSE	TRUE
Cela1	ENSMUSG00000023031.8	43	multi	2	279;3803	137	FALSE	TRUE
Cela2a	ENSMUSG00000058579.5	1	single	1	76		FALSE	TRUE
Cela3a	ENSMUSG00000078520.3	0	single	1	74		FALSE	TRUE
Cela3b	ENSMUSG00000023433.8	0	single	1	75		FALSE	TRUE
Celf1	ENSMUSG00000005506.16	74	multi	3	3597;6132;8873	1773	FALSE	TRUE
Celf2	ENSMUSG00000002107.18	89	multi	5	85;312;1234;2017;2290;2572;3851;6026	1;846	FALSE	TRUE
Celf3	ENSMUSG00000028137.9	5	single	1	1075		FALSE	TRUE
Celf4	ENSMUSG00000024268.16	35	multi	4	283;678;1288;2124		FALSE	TRUE
Celf5	ENSMUSG00000034818.17	6	multi	2	37;778;1396;3099		FALSE	TRUE
Celf6	ENSMUSG00000032297.11	16	multi	2	367;1341		FALSE	TRUE
Celsr1	ENSMUSG00000016028.11	18	single	1	302;312;1767		FALSE	TRUE
Celsr2	ENSMUSG00000068740.13	26	multi	2	785;1780		FALSE	TRUE
Celsr3	ENSMUSG00000023473.13	3	single	1	1641		FALSE	TRUE
Cemip	ENSMUSG00000052353.13	4	multi	2	1495;2764;6984		FALSE	TRUE
Cemip2	ENSMUSG00000024754.13	33	multi	3	632;2009;2381		FALSE	TRUE
Cend1	ENSMUSG00000060240.12	12	single	1	1010		FALSE	TRUE
Cenpa	ENSMUSG00000029177.9	30	single	1	809	80	FALSE	TRUE
Cenpb	ENSMUSG00000068267.5	67	single	1	787;2516;2895		FALSE	TRUE
Cenpc1	ENSMUSG00000029253.12	34	single	1	233		FALSE	TRUE
Cenpe	ENSMUSG00000045328.11	22	single	1	372		FALSE	TRUE
Cenpf	ENSMUSG00000026605.14	66	multi	2	995;1993		FALSE	TRUE
Cenph	ENSMUSG00000045273.8	26	multi	2	179;428		FALSE	TRUE
Cenpi	ENSMUSG00000031262.12	19	single	1	637		FALSE	TRUE
Cenpj	ENSMUSG00000064128.8	14	single	1	158		FALSE	TRUE
Cenpk	ENSMUSG00000021714.15	0	multi	0		98;462	FALSE	TRUE
Cenpl	ENSMUSG00000026708.16	34	multi	2	279;3246		FALSE	TRUE
Cenpm	ENSMUSG00000068101.11	29	multi	2	234;590		FALSE	TRUE
Cenpn	ENSMUSG00000031756.5	24	single	1	586	265	FALSE	TRUE
Cenpo	ENSMUSG00000020652.17	0	single	1	1152	637;1012;2827	FALSE	TRUE
Cenpp	ENSMUSG00000021391.10	25	single	1	187		FALSE	TRUE
Cenpq	ENSMUSG00000023919.8	41	single	1	437		FALSE	TRUE
Cenps	ENSMUSG00000073705.10	0	multi	0		259;575	FALSE	TRUE
Cenpt	ENSMUSG00000036672.5	41	single	1	195		FALSE	TRUE
Cenpu	ENSMUSG00000031629.14	23	multi	3			TRUE	TRUE
Cenpv	ENSMUSG00000018509.8	40	single	1	217		FALSE	TRUE
Cenpw	ENSMUSG00000075266.5	42	multi	3	102;1191;3876		FALSE	TRUE
Cenpx	ENSMUSG00000025144.17	98	single	1	350		FALSE	TRUE
Cep104	ENSMUSG00000039523.16	24	single	1	1927	411;1486	FALSE	TRUE
Cep112	ENSMUSG00000020728.17	2	multi	2	159;420		FALSE	TRUE
Cep120	ENSMUSG00000048799.8	42	multi	2	532;1510	333	FALSE	TRUE
Cep126	ENSMUSG00000040729.8	4	single	1	423		FALSE	TRUE
Cep128	ENSMUSG00000061533.16	22	multi	2			TRUE	TRUE
Cep131	ENSMUSG00000039781.14	24	single	1	205		FALSE	TRUE
Cep135	ENSMUSG00000036403.15	13	multi	2	381;1846		FALSE	TRUE
Cep152	ENSMUSG00000068394.4	17	single	1	312		FALSE	TRUE
Cep162	ENSMUSG00000056919.9	14	multi	3	318;2581;3139		FALSE	TRUE
Cep164	ENSMUSG00000043987.18	18	single	1			FALSE	TRUE
Cep170	ENSMUSG00000057335.11	42	multi	3	531;1541;2027;6609	1785	FALSE	TRUE
Cep170b	ENSMUSG00000072825.11	34	single	1	743;1680		FALSE	TRUE
Cep19	ENSMUSG00000035790.15	46	single	1	802		FALSE	TRUE
Cep192	ENSMUSG00000024542.9	25	single	1	293		FALSE	TRUE
Cep250	ENSMUSG00000038241.16	33	single	1	469	68	FALSE	TRUE
Cep290	ENSMUSG00000019971.10	16	multi	2	62;548	463	FALSE	TRUE
Cep295	ENSMUSG00000046111.17	17	single	1	536		FALSE	TRUE
Cep295nl	ENSMUSG00000076433.4	1	single	1	55		FALSE	TRUE
Cep350	ENSMUSG00000033671.18	20	single	1	3599		FALSE	TRUE
Cep41	ENSMUSG00000029790.16	21	multi	3	44;1324;2245	119;322	FALSE	TRUE
Cep44	ENSMUSG00000038215.15	31	multi	2	168;1265		FALSE	TRUE
Cep55	ENSMUSG00000024989.15	21	multi	2			TRUE	TRUE
Cep57	ENSMUSG00000031922.12	47	multi	2	423;813		FALSE	TRUE
Cep57l1	ENSMUSG00000019813.16	26	multi	2	132;470;855	342	FALSE	TRUE
Cep63	ENSMUSG00000032534.18	38	multi	2			TRUE	TRUE
Cep68	ENSMUSG00000044066.14	27	multi	3	2449;2798;3072	35	FALSE	TRUE
Cep70	ENSMUSG00000056267.14	19	single	1	615	264;1107	FALSE	TRUE
Cep72	ENSMUSG00000021572.9	19	multi	3	458;1348;1663		FALSE	TRUE
Cep76	ENSMUSG00000073542.3	22	multi	2	248;1434		FALSE	TRUE
Cep78	ENSMUSG00000041491.8	25	single	1	66		FALSE	TRUE
Cep83	ENSMUSG00000020024.7	41	multi	2	46;528;1045		FALSE	TRUE
Cep85	ENSMUSG00000037443.13	22	single	1	1421		FALSE	TRUE
Cep85l	ENSMUSG00000038594.9	20	multi	2	113;4638		FALSE	TRUE
Cep89	ENSMUSG00000023072.14	29	multi	2	121;1261		FALSE	TRUE
Cep95	ENSMUSG00000018372.13	0	single	1	346	135	FALSE	TRUE
Cep97	ENSMUSG00000022604.18	24	multi	3	217;1614;5280	581	FALSE	TRUE
Cept1	ENSMUSG00000040774.15	72	single	1	642;1365		FALSE	TRUE
Cer1	ENSMUSG00000038192.5	0	single	0	855		FALSE	TRUE
Cercam	ENSMUSG00000039787.13	29	single	1	892		FALSE	TRUE
Cerk	ENSMUSG00000035891.16	66	multi	4	145;1237;2429;3549		FALSE	TRUE
Cerkl	ENSMUSG00000075256.9	0	single	1	224	45	FALSE	TRUE
Cers1	ENSMUSG00000087408.10	13	single	1	115		FALSE	TRUE
Cers2	ENSMUSG00000015714.11	89	single	1	810		FALSE	TRUE
Cers3	ENSMUSG00000030510.11	3	single	1			FALSE	TRUE
Cers4	ENSMUSG00000008206.16	37	multi	3	894;1685;2526;7900		FALSE	TRUE
Cers5	ENSMUSG00000023021.15	73	single	1	629;1528	53;208	FALSE	TRUE
Cers6	ENSMUSG00000027035.10	32	multi	4	302;1046;2695;5688		FALSE	TRUE
Ces1a	ENSMUSG00000071047.5	0	single	1	204		FALSE	TRUE
Ces1b	ENSMUSG00000078964.2	4	single	1	159		FALSE	TRUE
Ces1c	ENSMUSG00000057400.14	1	single	1	150		FALSE	TRUE
Ces1d	ENSMUSG00000056973.6	10	single	1	187		FALSE	TRUE
Ces1e	ENSMUSG00000061959.13	3	single	1	186		FALSE	TRUE
Ces1f	ENSMUSG00000031725.8	5	single	1	193		FALSE	TRUE
Ces1g	ENSMUSG00000057074.6	2	single	1	536		FALSE	TRUE
Ces1h	ENSMUSG00000074156.6	2	single	1	181		FALSE	TRUE
Ces2a	ENSMUSG00000055730.16	1	single	1	218;1537		FALSE	TRUE
Ces2b	ENSMUSG00000050097.6	63	single	1	1637		FALSE	TRUE
Ces2c	ENSMUSG00000061825.10	2	single	1	219		FALSE	TRUE
Ces2e	ENSMUSG00000031886.14	8	single	1	958		FALSE	TRUE
Ces2f	ENSMUSG00000062826.7	1	single	1	114		FALSE	TRUE
Ces2g	ENSMUSG00000031877.9	25	multi	2	113;1106		FALSE	TRUE
Ces2h	ENSMUSG00000091813.4	0	single	1	7;768		FALSE	TRUE
Ces3a	ENSMUSG00000069922.12	1	single	1	310		FALSE	TRUE
Ces3b	ENSMUSG00000062181.14	1	multi	2	329;667		FALSE	TRUE
Ces4a	ENSMUSG00000060560.8	0	single	1	589		FALSE	TRUE
Ces5a	ENSMUSG00000058019.13	0	single	1			FALSE	TRUE
Cetn1	ENSMUSG00000050996.7	0	multi	0	669	482	FALSE	TRUE
Cetn2	ENSMUSG00000031347.12	87	single	1	716		FALSE	TRUE
Cetn3	ENSMUSG00000021537.9	95	single	1	458	357;613	FALSE	TRUE
Cetn4	ENSMUSG00000045031.18	19	multi	2	470;1343		FALSE	TRUE
Cfap100	ENSMUSG00000048794.14	4	single	1	143	87;98;157	FALSE	TRUE
Cfap126	ENSMUSG00000026649.14	16	single	1	182		FALSE	TRUE
Cfap157	ENSMUSG00000038987.8	1	single	1	117		FALSE	TRUE
Cfap161	ENSMUSG00000011154.17	2	single	1	740;2085		FALSE	TRUE
Cfap20	ENSMUSG00000031796.7	74	single	1	415		FALSE	TRUE
Cfap206	ENSMUSG00000028294.15	1	single	1	225	49	FALSE	TRUE
Cfap221	ENSMUSG00000036962.12	0	single	1	178		FALSE	TRUE
Cfap298	ENSMUSG00000022972.10	60	single	1	163		FALSE	TRUE
Cfap299	ENSMUSG00000057816.7	2	single	1	109		FALSE	TRUE
Cfap300	ENSMUSG00000053070.5	61	multi	2	199;484;744;944;1994		FALSE	TRUE
Cfap36	ENSMUSG00000020462.14	57	multi	2	60;352		FALSE	TRUE
Cfap410	ENSMUSG00000020284.16	0	single	1	228	258;887	FALSE	TRUE
Cfap43	ENSMUSG00000044948.17	3	multi	2	161;864		FALSE	TRUE
Cfap44	ENSMUSG00000071550.14	0	multi	3	416;662;996		FALSE	TRUE
Cfap45	ENSMUSG00000026546.16	3	single	1	117		FALSE	TRUE
Cfap46	ENSMUSG00000049571.18	1	single	1	247		FALSE	TRUE
Cfap47	ENSMUSG00000073077.7	0	single	1	13		FALSE	TRUE
Cfap53	ENSMUSG00000035394.11	0	single	1	235		FALSE	TRUE
Cfap54	ENSMUSG00000020014.17	4	multi	2			FALSE	TRUE
Cfap57	ENSMUSG00000028730.14	1	single	1	145		FALSE	TRUE
Cfap58	ENSMUSG00000046585.9	0	single	1	615	106	FALSE	TRUE
Cfap61	ENSMUSG00000037143.17	0	single	1		151;336;691;1256;2599;2688	FALSE	TRUE
Cfap65	ENSMUSG00000047021.14	2	single	1	64;2623		FALSE	TRUE
Cfap69	ENSMUSG00000040473.15	7	multi	2	158;1918	102	FALSE	TRUE
Cfap70	ENSMUSG00000039543.16	2	single	1	128		FALSE	TRUE
Cfap73	ENSMUSG00000094282.1	0	single	1			FALSE	TRUE
Cfap74	ENSMUSG00000078490.10	11	single	1		1643	FALSE	TRUE
Cfap77	ENSMUSG00000079502.8	15	single	1	876	168	FALSE	TRUE
Cfap97	ENSMUSG00000031631.15	26	single	1	2878	402	FALSE	TRUE
Cfap97d1	ENSMUSG00000010841.13	0	single	1	145		FALSE	TRUE
Cfap97d2	ENSMUSG00000090336.5	4	single	1	424;702		FALSE	TRUE
Cfap99	ENSMUSG00000109572.1	0	single	1			FALSE	TRUE
Cfb	ENSMUSG00000090231.10	7	single	1	53;552		FALSE	TRUE
Cfc1	ENSMUSG00000026124.4	3	single	1	176		FALSE	TRUE
Cfd	ENSMUSG00000061780.6	1	single	1	69		FALSE	TRUE
Cfdp1	ENSMUSG00000031954.6	89	single	1	206;2024		FALSE	TRUE
Cfh	ENSMUSG00000026365.15	24	single	1	135;471;1618		FALSE	TRUE
Cfhr1	ENSMUSG00000057037.8	1	single	1	647	73	FALSE	TRUE
Cfhr2	ENSMUSG00000033898.17	1	single	1	214	136;535;738	FALSE	TRUE
Cfi	ENSMUSG00000058952.12	2	single	1	194		FALSE	TRUE
Cfl1	ENSMUSG00000056201.8	115	multi	2	199;349;1708		FALSE	TRUE
Cfl2	ENSMUSG00000062929.8	75	multi	4	160;548;1050;2308		FALSE	TRUE
Cflar	ENSMUSG00000026031.15	86	multi	3	54;371;1243;2247;3598;4962	865	FALSE	TRUE
Cfp	ENSMUSG00000001128.7	31	single	1	140		FALSE	TRUE
Cftr	ENSMUSG00000041301.15	1	multi	2		1192	TRUE	TRUE
Cga	ENSMUSG00000028298.10	1	single	1	227		FALSE	TRUE
Cgas	ENSMUSG00000032344.17	29	multi	3	245;1887;2399		FALSE	TRUE
Cggbp1	ENSMUSG00000054604.7	77	multi	3	62;532;1368;3431		FALSE	TRUE
Cgn	ENSMUSG00000068876.16	9	single	1	1291	890	FALSE	TRUE
Cgnl1	ENSMUSG00000032232.14	18	single	1	49;714;2751		FALSE	TRUE
Cgref1	ENSMUSG00000029161.7	13	single	1	348		FALSE	TRUE
Cgrrf1	ENSMUSG00000055128.15	55	single	1	174	23;187	FALSE	TRUE
Ch25h	ENSMUSG00000050370.5	10	single	1	452		FALSE	TRUE
Chac1	ENSMUSG00000027313.3	10	multi	2	791;5201		FALSE	TRUE
Chac2	ENSMUSG00000020309.6	37	multi	2	429;755		FALSE	TRUE
Chad	ENSMUSG00000039084.8	32	multi	2	552;1262		FALSE	TRUE
Chadl	ENSMUSG00000063765.12	0	single	0		250	FALSE	TRUE
Chaf1a	ENSMUSG00000002835.9	1	single	1	2726	46;475	FALSE	TRUE
Chaf1b	ENSMUSG00000022945.12	27	single	1	98		FALSE	TRUE
Champ1	ENSMUSG00000047710.8	41	multi	2	314;1387		FALSE	TRUE
Chat	ENSMUSG00000021919.8	10	single	1	542		FALSE	TRUE
Chchd1	ENSMUSG00000063787.4	93	single	1	191		FALSE	TRUE
Chchd10	ENSMUSG00000049422.7	83	single	1	153		FALSE	TRUE
Chchd2	ENSMUSG00000070493.3	118	single	1	230		FALSE	TRUE
Chchd3	ENSMUSG00000053768.13	53	single	1	207	686;698	FALSE	TRUE
Chchd4	ENSMUSG00000034203.8	69	multi	2	193;394;739;2843		FALSE	TRUE
Chchd5	ENSMUSG00000037938.4	57	multi	2	161;836		FALSE	TRUE
Chchd6	ENSMUSG00000030086.16	55	single	1	197		FALSE	TRUE
Chchd7	ENSMUSG00000042198.12	0	multi	0		36;204	FALSE	TRUE
Chd1	ENSMUSG00000023852.14	45	multi	4	416;727;1353;2287	263;479	FALSE	TRUE
Chd1l	ENSMUSG00000028089.5	31	single	1	273		FALSE	TRUE
Chd2	ENSMUSG00000078671.11	29	single	1	3029		FALSE	TRUE
Chd3	ENSMUSG00000018474.18	50	single	1			FALSE	TRUE
Chd4	ENSMUSG00000063870.12	80	single	1	332;590		FALSE	TRUE
Chd5	ENSMUSG00000005045.16	3	single	1	282;3326		FALSE	TRUE
Chd6	ENSMUSG00000057133.14	39	multi	4	70;1588;1856;2322	21	FALSE	TRUE
Chd7	ENSMUSG00000041235.12	32	multi	2	155;569;1004		FALSE	TRUE
Chd8	ENSMUSG00000053754.14	65	single	1	441		FALSE	TRUE
Chd9	ENSMUSG00000056608.14	38	multi	3	311;691;2034;2544		FALSE	TRUE
Chdh	ENSMUSG00000015970.19	22	multi	2	1357;3637;4525		FALSE	TRUE
Chek1	ENSMUSG00000032113.16	19	multi	2	178;728;1853		FALSE	TRUE
Chek2	ENSMUSG00000029521.7	58	single	1	579		FALSE	TRUE
Cherp	ENSMUSG00000052488.7	53	single	1	826		FALSE	TRUE
Chfr	ENSMUSG00000014668.15	42	multi	2	755;1068	346	FALSE	TRUE
Chga	ENSMUSG00000021194.6	7	single	1	335		FALSE	TRUE
Chgb	ENSMUSG00000027350.8	6	single	1	250		FALSE	TRUE
Chia1	ENSMUSG00000062778.12	0	single	1	103		FALSE	TRUE
Chic1	ENSMUSG00000031327.10	13	multi	3	201;531;6582		FALSE	TRUE
Chic2	ENSMUSG00000029229.8	93	multi	3	290;1282;8725		FALSE	TRUE
Chid1	ENSMUSG00000025512.15	49	multi	3	79;865;2408;2912		FALSE	TRUE
Chil1	ENSMUSG00000064246.10	16	single	1	569		FALSE	TRUE
Chil3	ENSMUSG00000040809.10	10	single	1	408;1247;1660		FALSE	TRUE
Chil4	ENSMUSG00000063779.6	0	single	1	287		FALSE	TRUE
Chil5	ENSMUSG00000043873.11	1	single	1			FALSE	TRUE
Chil6	ENSMUSG00000027902.8	0	single	1	194		FALSE	TRUE
Chit1	ENSMUSG00000026450.14	4	single	1	192		FALSE	TRUE
Chka	ENSMUSG00000024843.15	51	multi	2	168;962		FALSE	TRUE
Chkb	ENSMUSG00000022617.15	71	single	1	223		FALSE	TRUE
Chl1	ENSMUSG00000030077.11	0	single	1	534	162;491;3703	FALSE	TRUE
Chm	ENSMUSG00000025531.14	27	multi	2	519;2851		FALSE	TRUE
Chml	ENSMUSG00000078185.3	15	single	1	132;351;4251		FALSE	TRUE
Chmp1a	ENSMUSG00000000743.9	82	single	1	187;1461		FALSE	TRUE
Chmp1b	ENSMUSG00000109901.2	68	multi	3	649;892;1789		FALSE	TRUE
Chmp2a	ENSMUSG00000033916.5	102	single	1	65		FALSE	TRUE
Chmp2b	ENSMUSG00000004843.7	81	multi	2	380;1012		FALSE	TRUE
Chmp3	ENSMUSG00000053119.11	3	single	1	251	425;1787	FALSE	TRUE
Chmp4b	ENSMUSG00000038467.15	82	single	1	777		FALSE	TRUE
Chmp4c	ENSMUSG00000027536.6	0	multi	0		72;424;5364	FALSE	TRUE
Chmp5	ENSMUSG00000028419.5	93	multi	3	311;658;1073		FALSE	TRUE
Chmp6	ENSMUSG00000025371.12	66	single	1	621;889		FALSE	TRUE
Chmp7	ENSMUSG00000034190.9	61	single	1	1248		FALSE	TRUE
Chn1	ENSMUSG00000056486.18	17	multi	3	137;591;2365		FALSE	TRUE
Chn2	ENSMUSG00000004633.17	33	multi	2	246;477;1010;1566		FALSE	TRUE
Chodl	ENSMUSG00000022860.15	2	single	1	136;1292	388;751	FALSE	TRUE
Chordc1	ENSMUSG00000001774.8	58	multi	4	182;1078;2844;4521	68	FALSE	TRUE
Chp1	ENSMUSG00000014077.13	82	single	1	641;1867		FALSE	TRUE
Chp2	ENSMUSG00000030865.4	6	multi	3	649;1696;2389		FALSE	TRUE
Chpf	ENSMUSG00000032997.16	32	single	1	401		FALSE	TRUE
Chpf2	ENSMUSG00000038181.16	40	single	1	120	1767	FALSE	TRUE
Chpt1	ENSMUSG00000060002.14	15	multi	2	67;375	70;172;263;283;617;1219;1922;3426	FALSE	TRUE
Chrac1	ENSMUSG00000068391.8	25	single	1	208	436	FALSE	TRUE
Chrd	ENSMUSG00000006958.14	8	single	1	144;407	578	FALSE	TRUE
Chrdl1	ENSMUSG00000031283.16	4	single	1	2192	-289;2648	FALSE	TRUE
Chrdl2	ENSMUSG00000030732.13	1	single	1	79		FALSE	TRUE
Chrm1	ENSMUSG00000032773.9	2	multi	2	1047;2252;4272		FALSE	TRUE
Chrm2	ENSMUSG00000045613.9	2	multi	2	3804;4026		FALSE	TRUE
Chrm3	ENSMUSG00000046159.16	2	single	1			FALSE	TRUE
Chrm4	ENSMUSG00000040495.4	0	single	1			FALSE	TRUE
Chrm5	ENSMUSG00000074939.3	0	single	1			FALSE	TRUE
Chrna1	ENSMUSG00000027107.3	2	single	1	378;2961;5361		FALSE	TRUE
Chrna10	ENSMUSG00000066279.3	0	single	1	773		FALSE	TRUE
Chrna2	ENSMUSG00000022041.10	0	multi	2	91;1872		FALSE	TRUE
Chrna3	ENSMUSG00000032303.8	0	multi	2	274;1458;2690	862	FALSE	TRUE
Chrna4	ENSMUSG00000027577.14	0	single	1	143	2443	FALSE	TRUE
Chrna5	ENSMUSG00000035594.10	0	multi	2	343;1204		FALSE	TRUE
Chrna6	ENSMUSG00000031491.10	0	single	1	1179		FALSE	TRUE
Chrna7	ENSMUSG00000030525.8	3	single	1	532;3655		FALSE	TRUE
Chrna9	ENSMUSG00000029205.12	2	single	1	79		FALSE	TRUE
Chrnb1	ENSMUSG00000041189.9	17	single	1	585		FALSE	TRUE
Chrnb2	ENSMUSG00000027950.7	0	single	1	1096	4667	FALSE	TRUE
Chrnb3	ENSMUSG00000031492.13	0	single	1	718;2936	1675	FALSE	TRUE
Chrnb4	ENSMUSG00000035200.7	0	multi	2	771;1951		FALSE	TRUE
Chrnd	ENSMUSG00000026251.13	4	single	1	1308		FALSE	TRUE
Chrne	ENSMUSG00000014609.16	1	multi	2	90;3978		FALSE	TRUE
Chrng	ENSMUSG00000026253.14	0	multi	2	145;1206		FALSE	TRUE
Chst1	ENSMUSG00000027221.5	21	single	1	970		FALSE	TRUE
Chst10	ENSMUSG00000026080.13	19	single	1	1631		FALSE	TRUE
Chst11	ENSMUSG00000034612.7	34	multi	3	84;318;4101		FALSE	TRUE
Chst12	ENSMUSG00000036599.10	58	single	1	357;845		FALSE	TRUE
Chst13	ENSMUSG00000056643.5	28	multi	2	619;2025		FALSE	TRUE
Chst14	ENSMUSG00000074916.5	22	single	1	803		FALSE	TRUE
Chst15	ENSMUSG00000030930.14	46	multi	3	182;713;2109;2494		FALSE	TRUE
Chst2	ENSMUSG00000033350.7	33	multi	3	602;3767;5407		FALSE	TRUE
Chst3	ENSMUSG00000057337.13	12	single	1			FALSE	TRUE
Chst4	ENSMUSG00000035930.9	0	multi	2	815;2896		FALSE	TRUE
Chst5	ENSMUSG00000031952.5	65	multi	2	663;907		FALSE	TRUE
Chst7	ENSMUSG00000037347.7	14	multi	2	595;3061		FALSE	TRUE
Chst8	ENSMUSG00000060402.8	14	single	1	691;1672		FALSE	TRUE
Chst9	ENSMUSG00000047161.12	0	single	1	339		FALSE	TRUE
Chsy1	ENSMUSG00000032640.10	41	single	1	1377		FALSE	TRUE
Chsy3	ENSMUSG00000058152.8	0	single	0		890	FALSE	TRUE
Chtf18	ENSMUSG00000019214.14	21	single	1	222		FALSE	TRUE
Chtf8	ENSMUSG00000046691.14	17	multi	2	257;2439		FALSE	TRUE
Chtop	ENSMUSG00000001017.15	87	multi	2	646;994		FALSE	TRUE
Chuk	ENSMUSG00000025199.16	60	single	1	1176		FALSE	TRUE
Churc1	ENSMUSG00000090258.7	101	single	1	275		FALSE	TRUE
Ciao1	ENSMUSG00000003662.10	62	multi	3			FALSE	TRUE
Ciao2a	ENSMUSG00000032381.5	88	single	1	584		FALSE	TRUE
Ciao2b	ENSMUSG00000031879.14	88	single	1	151		FALSE	TRUE
Ciao3	ENSMUSG00000002280.11	38	multi	2	769;1078		FALSE	TRUE
Ciapin1	ENSMUSG00000031781.14	65	multi	3	243;536;1083;3293		FALSE	TRUE
Ciart	ENSMUSG00000038550.10	13	single	1	131	261	FALSE	TRUE
Cib1	ENSMUSG00000030538.15	81	single	1	218		FALSE	TRUE
Cib2	ENSMUSG00000037493.6	33	multi	2	170;669		FALSE	TRUE
Cib3	ENSMUSG00000074240.5	1	single	1	31		FALSE	TRUE
Cib4	ENSMUSG00000053194.2	0	single	1	154		FALSE	TRUE
Cic	ENSMUSG00000005442.13	61	single	1	624		FALSE	TRUE
Cidea	ENSMUSG00000024526.9	5	single	1	358		FALSE	TRUE
Cideb	ENSMUSG00000022219.10	4	single	1	386		FALSE	TRUE
Cidec	ENSMUSG00000030278.11	1	single	1	5;928		FALSE	TRUE
Ciita	ENSMUSG00000022504.10	17	multi	3	684;2178;2676;4087	1344	FALSE	TRUE
Cilk1	ENSMUSG00000009828.15	32	multi	2	184;4353	509;746	FALSE	TRUE
Cilp	ENSMUSG00000042254.14	3	single	1	228		FALSE	TRUE
Cilp2	ENSMUSG00000044006.8	2	single	1	489		FALSE	TRUE
Cinp	ENSMUSG00000021276.10	48	multi	3	132;279;765;1317	247	FALSE	TRUE
Cip2a	ENSMUSG00000033031.13	23	multi	3	137;703;1160		FALSE	TRUE
Cipc	ENSMUSG00000034157.12	40	single	1	166;2695		FALSE	TRUE
Cir1	ENSMUSG00000041777.12	39	multi	2	178;1255		FALSE	TRUE
Cirbp	ENSMUSG00000045193.13	0	single	0		657	FALSE	TRUE
Cisd1	ENSMUSG00000037710.8	80	multi	2	315;557		FALSE	TRUE
Cisd2	ENSMUSG00000028165.9	85	multi	4	331;610;941;2389	990	FALSE	TRUE
Cisd3	ENSMUSG00000078695.8	63	single	1	174		FALSE	TRUE
Cish	ENSMUSG00000032578.7	37	single	1	1087;2248;6108		FALSE	TRUE
Cit	ENSMUSG00000029516.19	114	single	1	25;2233;2619		FALSE	TRUE
Cited1	ENSMUSG00000051159.16	6	single	1	76		FALSE	TRUE
Cited2	ENSMUSG00000039910.10	85	multi	2	188;919		FALSE	TRUE
Cited4	ENSMUSG00000070803.6	22	single	1	469		FALSE	TRUE
Ciz1	ENSMUSG00000039205.16	0	single	1	288;3323	133	FALSE	TRUE
Ckap2	ENSMUSG00000037725.8	23	single	1	571		FALSE	TRUE
Ckap2l	ENSMUSG00000048327.6	24	single	1	156;828		FALSE	TRUE
Ckap4	ENSMUSG00000046841.5	57	multi	2	123;1165		FALSE	TRUE
Ckap5	ENSMUSG00000040549.16	49	single	1	440		FALSE	TRUE
Ckb	ENSMUSG00000001270.9	73	single	1	202		FALSE	TRUE
Cklf	ENSMUSG00000054400.16	13	single	1	1425;2390	51;272;408	FALSE	TRUE
Ckm	ENSMUSG00000030399.2	7	single	1	256;1455		FALSE	TRUE
Ckmt1	ENSMUSG00000000308.14	12	single	1	123		FALSE	TRUE
Ckmt2	ENSMUSG00000021622.3	0	single	1	142		FALSE	TRUE
Cks1b	ENSMUSG00000028044.6	53	single	1	439;747		FALSE	TRUE
Cks1brt	ENSMUSG00000062687.6	13	multi	2	438;1812		FALSE	TRUE
Cks2	ENSMUSG00000062248.5	65	single	1	271		FALSE	TRUE
Clasp1	ENSMUSG00000064302.13	57	multi	3	171;745;2506;5882		FALSE	TRUE
Clasp2	ENSMUSG00000033392.16	46	single	1	109;716;1601	862	FALSE	TRUE
Clasrp	ENSMUSG00000061028.7	51	single	1	81;1932		FALSE	TRUE
Clba1	ENSMUSG00000037594.11	22	multi	2	8;542		FALSE	TRUE
Clca1	ENSMUSG00000028255.6	1	single	1	374;882		FALSE	TRUE
Clca2	ENSMUSG00000036960.10	3	single	1	1017	607	FALSE	TRUE
Clca3a1	ENSMUSG00000056025.12	45	multi	2	297;696		FALSE	TRUE
Clca3a2	ENSMUSG00000028262.13	4	multi	2	298;920	79	FALSE	TRUE
Clca3b	ENSMUSG00000037033.9	2	single	1	154		FALSE	TRUE
Clca4a	ENSMUSG00000068547.7	0	single	1	195		FALSE	TRUE
Clca4b	ENSMUSG00000074195.3	0	multi	2	189;457;779		FALSE	TRUE
Clcc1	ENSMUSG00000027884.16	57	single	1	343	1076	FALSE	TRUE
Clcf1	ENSMUSG00000040663.9	24	single	1	922		FALSE	TRUE
Clcn1	ENSMUSG00000029862.16	0	multi	2			TRUE	TRUE
Clcn2	ENSMUSG00000022843.17	16	single	1	20;279		FALSE	TRUE
Clcn3	ENSMUSG00000004319.15	47	multi	2	1121;2696		FALSE	TRUE
Clcn4	ENSMUSG00000000605.9	75	multi	2	129;1875		FALSE	TRUE
Clcn5	ENSMUSG00000004317.14	22	multi	2	255;5919		FALSE	TRUE
Clcn6	ENSMUSG00000029016.13	19	multi	2	647;2522		FALSE	TRUE
Clcn7	ENSMUSG00000036636.10	31	single	1	1573		FALSE	TRUE
Clcnka	ENSMUSG00000033770.13	3	single	1	291		FALSE	TRUE
Clcnkb	ENSMUSG00000006216.10	3	single	1	232		FALSE	TRUE
Cldn1	ENSMUSG00000022512.3	9	multi	2	391;2396		FALSE	TRUE
Cldn10	ENSMUSG00000022132.15	27	single	1	210;1174		FALSE	TRUE
Cldn11	ENSMUSG00000037625.7	12	multi	2	385;814;1016		FALSE	TRUE
Cldn12	ENSMUSG00000046798.14	0	single	0		2676	FALSE	TRUE
Cldn13	ENSMUSG00000008843.4	5	single	1	234		FALSE	TRUE
Cldn14	ENSMUSG00000047109.13	3	single	1	206		FALSE	TRUE
Cldn15	ENSMUSG00000001739.14	9	multi	2	267;942		FALSE	TRUE
Cldn16	ENSMUSG00000038148.13	1	single	1	114		FALSE	TRUE
Cldn17	ENSMUSG00000055811.2	1	single	1	358		FALSE	TRUE
Cldn18	ENSMUSG00000032473.13	1	multi	2	181;721;987;1925;3262		FALSE	TRUE
Cldn19	ENSMUSG00000066058.11	9	multi	2	90;3468		FALSE	TRUE
Cldn2	ENSMUSG00000047230.6	3	single	1	1986		FALSE	TRUE
Cldn20	ENSMUSG00000091530.2	0	single	1			FALSE	TRUE
Cldn22	ENSMUSG00000038064.7	0	single	1	285		FALSE	TRUE
Cldn23	ENSMUSG00000055976.6	5	single	1	730		FALSE	TRUE
Cldn24	ENSMUSG00000061974.2	0	single	1			FALSE	TRUE
Cldn3	ENSMUSG00000070473.4	10	single	1	368		FALSE	TRUE
Cldn34a	ENSMUSG00000091863.2	0	single	1			FALSE	TRUE
Cldn34b1	ENSMUSG00000072100.4	0	single	0	287		FALSE	TRUE
Cldn34b2	ENSMUSG00000057402.5	0	single	1	284		FALSE	TRUE
Cldn34b3	ENSMUSG00000071738.4	0	single	0	281		FALSE	TRUE
Cldn34b4	ENSMUSG00000073085.2	0	single	0	205		FALSE	TRUE
Cldn34c1	ENSMUSG00000079450.11	0	multi	0			FALSE	TRUE
Cldn34c2	ENSMUSG00000095474.2	0	single	1	38;2391		FALSE	TRUE
Cldn34c4	ENSMUSG00000043569.7	0	single	0	25		FALSE	TRUE
Cldn34d	ENSMUSG00000079525.1	0	single	1	202		FALSE	TRUE
Cldn4	ENSMUSG00000047501.3	9	single	1	994		FALSE	TRUE
Cldn5	ENSMUSG00000041378.2	17	single	1	610		FALSE	TRUE
Cldn6	ENSMUSG00000023906.3	1	single	1	239;723		FALSE	TRUE
Cldn7	ENSMUSG00000018569.12	10	single	1	168		FALSE	TRUE
Cldn8	ENSMUSG00000050520.4	7	single	1	1530		FALSE	TRUE
Cldn9	ENSMUSG00000066720.7	0	single	1	412		FALSE	TRUE
Cldnd1	ENSMUSG00000022744.12	84	multi	2	172;549;1306;2641		FALSE	TRUE
Cldnd2	ENSMUSG00000038973.2	0	single	1	44		FALSE	TRUE
Clec10a	ENSMUSG00000000318.16	14	single	1	260		FALSE	TRUE
Clec11a	ENSMUSG00000004473.10	24	multi	2	287;774;1854		FALSE	TRUE
Clec12a	ENSMUSG00000053063.11	21	single	1	771;1241		FALSE	TRUE
Clec12b	ENSMUSG00000030158.12	0	multi	2	408;680		FALSE	TRUE
Clec14a	ENSMUSG00000045930.3	16	multi	4	456;910;1200;1662;2735;5711;6012;6747		FALSE	TRUE
Clec16a	ENSMUSG00000068663.14	19	multi	2	899;2690;2909	132;837	FALSE	TRUE
Clec18a	ENSMUSG00000033633.15	0	single	0		393	FALSE	TRUE
Clec1a	ENSMUSG00000033082.10	7	multi	3	2169;4222;6547		FALSE	TRUE
Clec1b	ENSMUSG00000030159.15	2	single	1	82		FALSE	TRUE
Clec2d	ENSMUSG00000030157.5	67	multi	2	31;523;1261		FALSE	TRUE
Clec2e	ENSMUSG00000030155.7	0	single	1	1408		FALSE	TRUE
Clec2f	ENSMUSG00000089728.3	3	single	1	8;261		FALSE	TRUE
Clec2g	ENSMUSG00000000248.16	1	multi	2	295;1620		FALSE	TRUE
Clec2h	ENSMUSG00000030364.6	35	multi	3	4;771;1446		FALSE	TRUE
Clec2i	ENSMUSG00000030365.11	20	multi	2	313;1617		FALSE	TRUE
Clec2l	ENSMUSG00000079598.4	4	single	1	626		FALSE	TRUE
Clec2m	ENSMUSG00000047720.7	0	multi	2	431;780		FALSE	TRUE
Clec3a	ENSMUSG00000008874.3	1	single	1			FALSE	TRUE
Clec3b	ENSMUSG00000025784.5	77	multi	2	285;838		FALSE	TRUE
Clec4a1	ENSMUSG00000049037.8	32	single	1	694		FALSE	TRUE
Clec4a2	ENSMUSG00000030148.15	18	multi	3	9;421;801;1492		FALSE	TRUE
Clec4a3	ENSMUSG00000043832.13	13	single	1	363;2335		FALSE	TRUE
Clec4a4	ENSMUSG00000059639.2	1	multi	2	65;365		FALSE	TRUE
Clec4b1	ENSMUSG00000030147.12	7	single	1	18		FALSE	TRUE
Clec4b2	ENSMUSG00000067767.5	1	single	1	387		FALSE	TRUE
Clec4d	ENSMUSG00000030144.4	20	multi	2	167;490;3700		FALSE	TRUE
Clec4e	ENSMUSG00000030142.10	25	multi	5	49;366;713;966;1751;3566		FALSE	TRUE
Clec4f	ENSMUSG00000014542.3	0	single	1	189;669		FALSE	TRUE
Clec4g	ENSMUSG00000074491.9	0	single	1	491	351	FALSE	TRUE
Clec4n	ENSMUSG00000023349.14	5	single	1	92;436		FALSE	TRUE
Clec5a	ENSMUSG00000029915.14	11	multi	2	195;1208;3072;3667		FALSE	TRUE
Clec9a	ENSMUSG00000046080.17	2	multi	2			FALSE	TRUE
Clgn	ENSMUSG00000002190.13	5	multi	3	225;785;1439;1946		FALSE	TRUE
Clhc1	ENSMUSG00000020461.10	0	single	1	136		FALSE	TRUE
Clic1	ENSMUSG00000007041.9	103	single	1	258		FALSE	TRUE
Clic3	ENSMUSG00000015093.15	4	single	1	181;2270;2744		FALSE	TRUE
Clic4	ENSMUSG00000037242.8	76	multi	2	589;974;1659;2472;3132		FALSE	TRUE
Clic5	ENSMUSG00000023959.10	23	multi	4	615;854;2462;4180;4791		FALSE	TRUE
Clic6	ENSMUSG00000022949.9	2	single	1	1647		FALSE	TRUE
Clint1	ENSMUSG00000006169.20	71	multi	2	116;1338		FALSE	TRUE
Clip1	ENSMUSG00000049550.17	54	multi	4	33;494;756;1530		FALSE	TRUE
Clip2	ENSMUSG00000063146.11	36	single	1	1398		FALSE	TRUE
Clip3	ENSMUSG00000013921.15	19	multi	2	285;1507		FALSE	TRUE
Clip4	ENSMUSG00000024059.10	2	single	1	286;2444	196;227;266;2055	FALSE	TRUE
Clk1	ENSMUSG00000026034.17	84	single	1	197		FALSE	TRUE
Clk2	ENSMUSG00000068917.12	35	single	1	342		FALSE	TRUE
Clk3	ENSMUSG00000032316.8	73	single	1	236		FALSE	TRUE
Clk4	ENSMUSG00000020385.16	69	single	1	349		FALSE	TRUE
Clmn	ENSMUSG00000021097.15	20	multi	3	312;3065;8675	201	FALSE	TRUE
Clmp	ENSMUSG00000032024.10	14	multi	3	494;1435;2709;2940		FALSE	TRUE
Cln3	ENSMUSG00000030720.16	54	multi	2	181;1060		FALSE	TRUE
Cln5	ENSMUSG00000022125.7	65	single	1	1289		FALSE	TRUE
Cln6	ENSMUSG00000032245.12	43	single	1	275;1119		FALSE	TRUE
Cln8	ENSMUSG00000026317.7	55	multi	3	420;1160;4866		FALSE	TRUE
Clnk	ENSMUSG00000039315.15	7	single	1	139		FALSE	TRUE
Clns1a	ENSMUSG00000025439.5	79	single	1	195;682		FALSE	TRUE
Clock	ENSMUSG00000029238.11	25	multi	2	2846;4522;4855;6831		FALSE	TRUE
Clp1	ENSMUSG00000027079.15	59	multi	2	424;1184		FALSE	TRUE
Clpb	ENSMUSG00000001829.17	3	single	1	2084	100;2147;2415	FALSE	TRUE
Clpp	ENSMUSG00000002660.8	73	single	1	141		FALSE	TRUE
Clps	ENSMUSG00000024225.5	1	single	1	160		FALSE	TRUE
Clpsl2	ENSMUSG00000024224.5	0	single	1	110		FALSE	TRUE
Clptm1	ENSMUSG00000002981.10	1	single	1	2120		FALSE	TRUE
Clptm1l	ENSMUSG00000021610.8	84	single	1	488		FALSE	TRUE
Clpx	ENSMUSG00000015357.10	54	multi	2	354;754;1082		FALSE	TRUE
Clrn1	ENSMUSG00000043850.15	0	single	1	205;971;2158		FALSE	TRUE
Clrn2	ENSMUSG00000049530.6	0	single	1	185		FALSE	TRUE
Clrn3	ENSMUSG00000050866.7	1	single	1	1173;2473		FALSE	TRUE
Clspn	ENSMUSG00000042489.15	19	multi	2	518;900		FALSE	TRUE
Clstn1	ENSMUSG00000039953.13	63	single	1	491;1335		FALSE	TRUE
Clstn2	ENSMUSG00000032452.12	4	single	1	1258	429;1283	FALSE	TRUE
Clstn3	ENSMUSG00000008153.12	21	single	1	65;833		FALSE	TRUE
Clta	ENSMUSG00000028478.18	110	single	1	274		FALSE	TRUE
Cltb	ENSMUSG00000047547.14	80	multi	3	212;921;1470		FALSE	TRUE
Cltc	ENSMUSG00000047126.17	86	single	1	427;955;1215		FALSE	TRUE
Cltrn	ENSMUSG00000015401.12	5	multi	2	508;870		FALSE	TRUE
Clu	ENSMUSG00000022037.15	59	single	1	230		FALSE	TRUE
Cluap1	ENSMUSG00000014232.14	41	multi	2	230;1380		FALSE	TRUE
Cluh	ENSMUSG00000020741.17	42	single	1	295;1237		FALSE	TRUE
Clvs1	ENSMUSG00000041216.15	2	single	1	2214		FALSE	TRUE
Clvs2	ENSMUSG00000019785.14	3	multi	2	237;973	1313;2935	FALSE	TRUE
Clybl	ENSMUSG00000025545.10	37	single	1	192		FALSE	TRUE
Cma1	ENSMUSG00000022225.7	2	single	1	203		FALSE	TRUE
Cma2	ENSMUSG00000068289.6	0	single	1	206		FALSE	TRUE
Cmah	ENSMUSG00000016756.17	45	multi	2	14;91;1262;7700		FALSE	TRUE
Cmas	ENSMUSG00000030282.14	70	single	1	374		FALSE	TRUE
Cmbl	ENSMUSG00000022235.15	17	single	1	256		FALSE	TRUE
Cmc1	ENSMUSG00000039163.10	68	multi	3	133;706;1244		FALSE	TRUE
Cmc2	ENSMUSG00000014633.15	63	multi	2	240;1264		FALSE	TRUE
Cmc4	ENSMUSG00000090110.8	47	single	1	265		FALSE	TRUE
Cmip	ENSMUSG00000034390.16	82	multi	3	48;600;829;2120;4732		FALSE	TRUE
Cmklr1	ENSMUSG00000042190.12	11	multi	2	1510;4625		FALSE	TRUE
Cmpk1	ENSMUSG00000028719.8	95	multi	2	136;1075;2378		FALSE	TRUE
Cmpk2	ENSMUSG00000020638.8	30	single	1	1708		FALSE	TRUE
Cmss1	ENSMUSG00000022748.8	36	single	1	199	187	FALSE	TRUE
Cmtm1	ENSMUSG00000110430.2	0	multi	2	68;257	687	FALSE	TRUE
Cmtm2a	ENSMUSG00000074127.6	0	multi	2	16;449		FALSE	TRUE
Cmtm2b	ENSMUSG00000035785.6	0	single	1	122		FALSE	TRUE
Cmtm3	ENSMUSG00000031875.7	59	single	1	184;906;1480		FALSE	TRUE
Cmtm4	ENSMUSG00000096188.1	29	multi	2	351;6936		FALSE	TRUE
Cmtm5	ENSMUSG00000040759.9	13	single	1	227;3997		FALSE	TRUE
Cmtm6	ENSMUSG00000032434.9	88	multi	2	2768;5280		FALSE	TRUE
Cmtm7	ENSMUSG00000032436.17	77	single	1	442	433	FALSE	TRUE
Cmtm8	ENSMUSG00000041012.4	56	single	1	317		FALSE	TRUE
Cmtr1	ENSMUSG00000024019.18	20	multi	2	389;3684		FALSE	TRUE
Cmtr2	ENSMUSG00000046441.5	18	single	1	1123		FALSE	TRUE
Cmya5	ENSMUSG00000047419.5	0	single	1	601		FALSE	TRUE
Cnbd2	ENSMUSG00000038085.13	1	single	1	24	188	FALSE	TRUE
Cnbp	ENSMUSG00000030057.15	111	multi	2	229;957;1424		FALSE	TRUE
Cndp1	ENSMUSG00000056162.14	1	single	1	1079		FALSE	TRUE
Cndp2	ENSMUSG00000024644.17	71	single	1	566		FALSE	TRUE
Cnep1r1	ENSMUSG00000036810.16	55	single	1	1354	348;1843	FALSE	TRUE
Cnfn	ENSMUSG00000063651.11	2	single	1	128		FALSE	TRUE
Cnga1	ENSMUSG00000067220.12	0	single	1		1584	FALSE	TRUE
Cnga2	ENSMUSG00000005864.7	0	single	1	703		FALSE	TRUE
Cnga3	ENSMUSG00000026114.14	29	single	1	88;1288		FALSE	TRUE
Cnga4	ENSMUSG00000030897.5	1	single	1			FALSE	TRUE
Cngb1	ENSMUSG00000031789.17	2	single	1	213;2149	131;469	FALSE	TRUE
Cngb3	ENSMUSG00000056494.7	0	single	1	2540		FALSE	TRUE
Cnih1	ENSMUSG00000015759.11	85	single	1	235;955		FALSE	TRUE
Cnih2	ENSMUSG00000024873.7	15	single	1	602		FALSE	TRUE
Cnih3	ENSMUSG00000026514.14	9	multi	3	35;657;1389		FALSE	TRUE
Cnih4	ENSMUSG00000062169.13	88	multi	2	214;1339;2786		FALSE	TRUE
Cnksr1	ENSMUSG00000028841.14	8	single	1	274		FALSE	TRUE
Cnksr2	ENSMUSG00000025658.16	2	single	1	2185	1326	FALSE	TRUE
Cnksr3	ENSMUSG00000015202.13	33	single	1	1225		FALSE	TRUE
Cnmd	ENSMUSG00000022025.13	5	single	1	334		FALSE	TRUE
Cnn1	ENSMUSG00000001349.5	3	single	1	368;494;1399		FALSE	TRUE
Cnn2	ENSMUSG00000004665.10	84	single	1	96;383;771;1448		FALSE	TRUE
Cnn3	ENSMUSG00000053931.11	69	multi	2	109;781		FALSE	TRUE
Cnnm1	ENSMUSG00000025189.9	2	single	1	3;2172		FALSE	TRUE
Cnnm2	ENSMUSG00000064105.13	25	multi	2	344;736;2150		FALSE	TRUE
Cnnm3	ENSMUSG00000001138.13	42	multi	2	2098;3007		FALSE	TRUE
Cnnm4	ENSMUSG00000037408.10	33	single	1	2158		FALSE	TRUE
Cnot1	ENSMUSG00000036550.16	19	single	1	956		FALSE	TRUE
Cnot10	ENSMUSG00000056167.8	39	multi	2	262;484	249	FALSE	TRUE
Cnot11	ENSMUSG00000003135.15	73	multi	3	185;1623;4513		FALSE	TRUE
Cnot2	ENSMUSG00000020166.15	71	multi	3	3;413;691;1039	575	FALSE	TRUE
Cnot3	ENSMUSG00000035632.16	53	single	1	283		FALSE	TRUE
Cnot4	ENSMUSG00000038784.13	30	single	1	1066	1303	FALSE	TRUE
Cnot6	ENSMUSG00000020362.13	75	multi	4	480;1433;1691;2657;3690		FALSE	TRUE
Cnot6l	ENSMUSG00000034724.18	78	multi	8	585;1443;2042;2584;3477;3898;4387;6847		FALSE	TRUE
Cnot7	ENSMUSG00000031601.16	69	multi	3	178;1078;1447		FALSE	TRUE
Cnot9	ENSMUSG00000026174.9	43	multi	2	601;1988		FALSE	TRUE
Cnp	ENSMUSG00000006782.16	0	multi	0		144;932	FALSE	TRUE
Cnppd1	ENSMUSG00000033159.14	70	multi	2	631;1845		FALSE	TRUE
Cnpy1	ENSMUSG00000044681.19	1	multi	3	950;1767;2580	1244;1552	FALSE	TRUE
Cnpy2	ENSMUSG00000025381.3	92	multi	2	648;998		FALSE	TRUE
Cnpy3	ENSMUSG00000023973.13	75	multi	2	652;986	132	FALSE	TRUE
Cnpy4	ENSMUSG00000036968.15	36	multi	2	738;1017		FALSE	TRUE
Cnr1	ENSMUSG00000044288.6	5	single	1	3796		FALSE	TRUE
Cnr2	ENSMUSG00000062585.11	38	single	1	2551		FALSE	TRUE
Cnrip1	ENSMUSG00000044629.5	27	single	1	807		FALSE	TRUE
Cnst	ENSMUSG00000038949.8	28	single	1	2274		FALSE	TRUE
Cntd1	ENSMUSG00000078653.4	0	multi	0		219;1120	FALSE	TRUE
Cntf	ENSMUSG00000079415.2	7	multi	2	370;3885		FALSE	TRUE
Cntfr	ENSMUSG00000028444.17	20	single	1	654		FALSE	TRUE
Cntln	ENSMUSG00000038070.15	16	multi	2	563;1178	1221	FALSE	TRUE
Cntn1	ENSMUSG00000055022.14	15	multi	2	220;525;2378		FALSE	TRUE
Cntn2	ENSMUSG00000053024.14	0	single	0		3752	FALSE	TRUE
Cntn3	ENSMUSG00000030075.10	3	multi	2	164;2014		FALSE	TRUE
Cntn4	ENSMUSG00000064293.14	4	multi	2	1689;2518	295;498;525	FALSE	TRUE
Cntn5	ENSMUSG00000039488.15	0	single	1			FALSE	TRUE
Cntn6	ENSMUSG00000030092.14	4	single	1	179		FALSE	TRUE
Cntnap1	ENSMUSG00000017167.6	4	single	1	1065		FALSE	TRUE
Cntnap2	ENSMUSG00000039419.17	7	multi	4	243;697;1071;5599		FALSE	TRUE
Cntnap3	ENSMUSG00000033063.8	0	single	1	2365		FALSE	TRUE
Cntnap4	ENSMUSG00000031772.17	2	single	1	835		FALSE	TRUE
Cntnap5a	ENSMUSG00000070695.4	2	single	1	6649		FALSE	TRUE
Cntnap5b	ENSMUSG00000067028.11	0	single	1	148;1241		FALSE	TRUE
Cntnap5c	ENSMUSG00000038048.8	0	single	0	13		FALSE	TRUE
Cntrl	ENSMUSG00000057110.15	33	multi	2	15;41;441	209;885	FALSE	TRUE
Cntrob	ENSMUSG00000032782.19	21	single	1	384	236	FALSE	TRUE
Coa3	ENSMUSG00000017188.3	98	single	1	2;484		FALSE	TRUE
Coa4	ENSMUSG00000044881.7	48	multi	3	434;1024;1700		FALSE	TRUE
Coa5	ENSMUSG00000026112.7	63	multi	2	333;3502		FALSE	TRUE
Coa6	ENSMUSG00000051671.7	68	multi	2	335;722		FALSE	TRUE
Coa7	ENSMUSG00000048351.14	43	multi	2	155;3022;3664		FALSE	TRUE
Coasy	ENSMUSG00000001755.12	53	single	1	309		FALSE	TRUE
Cobl	ENSMUSG00000020173.17	16	single	1	1434	161	FALSE	TRUE
Cobll1	ENSMUSG00000034903.18	35	multi	2	265;1132		FALSE	TRUE
Coch	ENSMUSG00000020953.17	3	multi	2	292;739		FALSE	TRUE
Cog1	ENSMUSG00000018661.17	0	single	1	230	214;378;506;600	FALSE	TRUE
Cog2	ENSMUSG00000031979.17	40	single	1	516		FALSE	TRUE
Cog3	ENSMUSG00000034893.9	35	single	1	1661		FALSE	TRUE
Cog4	ENSMUSG00000031753.16	50	single	1	30;362		FALSE	TRUE
Cog5	ENSMUSG00000035933.5	19	single	1	486	1980;3040;3310	FALSE	TRUE
Cog6	ENSMUSG00000027742.13	38	multi	2	880;1169	182	FALSE	TRUE
Cog7	ENSMUSG00000034951.10	3	single	1	1063	463	FALSE	TRUE
Cog8	ENSMUSG00000031916.17	53	single	1	2519	100	FALSE	TRUE
Coil	ENSMUSG00000033983.14	30	single	1	871		FALSE	TRUE
Col10a1	ENSMUSG00000039462.4	5	single	1	1009		FALSE	TRUE
Col11a1	ENSMUSG00000027966.20	9	multi	2	557;1689;1930		FALSE	TRUE
Col11a2	ENSMUSG00000024330.17	14	multi	2			TRUE	TRUE
Col12a1	ENSMUSG00000032332.17	11	single	1	2178	63;390;421	FALSE	TRUE
Col13a1	ENSMUSG00000058806.15	5	multi	2	207;470		FALSE	TRUE
Col14a1	ENSMUSG00000022371.16	8	single	1	191;572;791;2436	521	FALSE	TRUE
Col15a1	ENSMUSG00000028339.17	14	multi	2	85;877		FALSE	TRUE
Col16a1	ENSMUSG00000040690.15	25	single	1	185		FALSE	TRUE
Col17a1	ENSMUSG00000025064.15	6	single	1	882		FALSE	TRUE
Col18a1	ENSMUSG00000001435.15	23	multi	2	178;1016		FALSE	TRUE
Col19a1	ENSMUSG00000026141.13	0	single	1	696	28	FALSE	TRUE
Col1a1	ENSMUSG00000001506.10	18	multi	2	435;1423		FALSE	TRUE
Col1a2	ENSMUSG00000029661.16	25	multi	3	66;346;882		FALSE	TRUE
Col20a1	ENSMUSG00000016356.18	1	multi	2			FALSE	TRUE
Col22a1	ENSMUSG00000079022.10	0	multi	2	857;3538	47	FALSE	TRUE
Col23a1	ENSMUSG00000063564.13	6	multi	2	233;1036;3852		FALSE	TRUE
Col24a1	ENSMUSG00000028197.4	4	multi	2	1068;1305		FALSE	TRUE
Col25a1	ENSMUSG00000058897.18	5	single	1	4185	30	FALSE	TRUE
Col26a1	ENSMUSG00000004415.15	2	single	1	1287		FALSE	TRUE
Col27a1	ENSMUSG00000045672.15	11	single	1	1683		FALSE	TRUE
Col28a1	ENSMUSG00000068794.7	0	single	1	674		FALSE	TRUE
Col2a1	ENSMUSG00000022483.17	7	multi	2	207;438;1799		FALSE	TRUE
Col3a1	ENSMUSG00000026043.18	18	single	1	270;1104;1426		FALSE	TRUE
Col4a1	ENSMUSG00000031502.11	33	multi	3	184;746;1378		FALSE	TRUE
Col4a2	ENSMUSG00000031503.13	33	single	1	971		FALSE	TRUE
Col4a3	ENSMUSG00000079465.8	11	multi	3	33;626;3175		FALSE	TRUE
Col4a3bp	ENSMUSG00000021669.15	54	multi	4	213;442;907;1790;3059		FALSE	TRUE
Col4a4	ENSMUSG00000067158.9	10	multi	2	366;1212;4708		FALSE	TRUE
Col4a5	ENSMUSG00000031274.16	18	multi	2	462;1110		FALSE	TRUE
Col4a6	ENSMUSG00000031273.16	9	single	1	1315		FALSE	TRUE
Col5a1	ENSMUSG00000026837.16	15	multi	3	540;878;2135;2498		FALSE	TRUE
Col5a2	ENSMUSG00000026042.16	14	multi	3	297;790;1465;1763		FALSE	TRUE
Col5a3	ENSMUSG00000004098.7	11	single	1	785		FALSE	TRUE
Col6a1	ENSMUSG00000001119.7	20	single	1	378;767		FALSE	TRUE
Col6a2	ENSMUSG00000020241.13	20	multi	2	451;2105;5028	675;1511;1763	FALSE	TRUE
Col6a3	ENSMUSG00000048126.16	1	single	1		732	FALSE	TRUE
Col6a4	ENSMUSG00000032572.9	0	single	1	301;1529		FALSE	TRUE
Col6a5	ENSMUSG00000091345.9	0	multi	2	377;1240		FALSE	TRUE
Col6a6	ENSMUSG00000043719.14	20	multi	2	80;379;1688;1966	150	FALSE	TRUE
Col7a1	ENSMUSG00000025650.13	6	single	1	363		FALSE	TRUE
Col8a1	ENSMUSG00000068196.5	16	multi	2	159;2653		FALSE	TRUE
Col8a2	ENSMUSG00000056174.8	8	single	1	2032		FALSE	TRUE
Col9a1	ENSMUSG00000026147.16	5	single	1	485;823		FALSE	TRUE
Col9a2	ENSMUSG00000028626.5	14	single	1	527		FALSE	TRUE
Col9a3	ENSMUSG00000027570.15	12	single	1	17;769		FALSE	TRUE
Colca2	ENSMUSG00000079559.5	7	single	1	293		FALSE	TRUE
Colec10	ENSMUSG00000038591.3	0	single	1	3749		FALSE	TRUE
Colec11	ENSMUSG00000036655.8	1	single	1			FALSE	TRUE
Colec12	ENSMUSG00000036103.9	67	multi	2	304;970;5347;5637		FALSE	TRUE
Colgalt1	ENSMUSG00000034807.9	64	single	1	1151		FALSE	TRUE
Colgalt2	ENSMUSG00000032649.14	11	multi	3	979;1907;2399		FALSE	TRUE
Colq	ENSMUSG00000057606.14	3	multi	2	222;1328		FALSE	TRUE
Commd1	ENSMUSG00000051355.18	84	single	1	191;3814	48	FALSE	TRUE
Commd10	ENSMUSG00000042705.9	0	multi	0		142;201;929	FALSE	TRUE
Commd1b	ENSMUSG00000098650.1	0	single	1	2446		FALSE	TRUE
Commd2	ENSMUSG00000036513.15	69	single	1	476;2330		FALSE	TRUE
Commd3	ENSMUSG00000051154.11	89	single	1	305		FALSE	TRUE
Commd4	ENSMUSG00000032299.10	87	single	1	201		FALSE	TRUE
Commd5	ENSMUSG00000055041.8	18	multi	2	226;560		FALSE	TRUE
Commd6	ENSMUSG00000075486.10	84	single	1	576		FALSE	TRUE
Commd7	ENSMUSG00000056941.17	78	multi	2	602;1528;2503		FALSE	TRUE
Commd8	ENSMUSG00000029213.11	85	multi	4	272;618;843;3298		FALSE	TRUE
Commd9	ENSMUSG00000027163.13	54	single	1	9;578		FALSE	TRUE
Comp	ENSMUSG00000031849.9	6	single	1	134		FALSE	TRUE
Comt	ENSMUSG00000000326.13	87	multi	3	293;571;951		FALSE	TRUE
Comtd1	ENSMUSG00000021773.11	43	multi	3			TRUE	TRUE
Cop1	ENSMUSG00000040782.12	59	multi	2	599;2802		FALSE	TRUE
Copa	ENSMUSG00000026553.17	80	single	1	351;571		FALSE	TRUE
Copb1	ENSMUSG00000030754.9	68	single	1	319		FALSE	TRUE
Copb2	ENSMUSG00000032458.6	69	single	1	242		FALSE	TRUE
Cope	ENSMUSG00000055681.14	99	single	1	84		FALSE	TRUE
Copg1	ENSMUSG00000030058.17	41	single	1	1293	447	FALSE	TRUE
Copg2	ENSMUSG00000025607.15	51	multi	2	446;1303;4332		FALSE	TRUE
Coprs	ENSMUSG00000031458.8	43	multi	2	238;558		FALSE	TRUE
Cops2	ENSMUSG00000027206.13	72	multi	2	594;1889		FALSE	TRUE
Cops3	ENSMUSG00000019373.11	68	single	1	260		FALSE	TRUE
Cops4	ENSMUSG00000035297.14	80	single	1	366		FALSE	TRUE
Cops5	ENSMUSG00000025917.9	73	single	1	378		FALSE	TRUE
Cops6	ENSMUSG00000019494.14	92	single	1	321;770		FALSE	TRUE
Cops7a	ENSMUSG00000030127.15	38	single	1	314	782	FALSE	TRUE
Cops7b	ENSMUSG00000026240.12	48	multi	4	1047;1284;1606;4159		FALSE	TRUE
Cops8	ENSMUSG00000034432.11	84	single	1	497;1088		FALSE	TRUE
Cops9	ENSMUSG00000073616.10	111	single	1	243		FALSE	TRUE
Copz1	ENSMUSG00000060992.9	90	single	1	1106;1128		FALSE	TRUE
Copz2	ENSMUSG00000018672.15	48	single	1	293		FALSE	TRUE
Coq10a	ENSMUSG00000039914.6	49	single	1	524		FALSE	TRUE
Coq10b	ENSMUSG00000025981.13	70	multi	3	150;474;899;1499;4677		FALSE	TRUE
Coq2	ENSMUSG00000029319.8	73	single	1	575		FALSE	TRUE
Coq3	ENSMUSG00000028247.2	35	multi	2	117;1523		FALSE	TRUE
Coq4	ENSMUSG00000026798.10	10	single	1	1164		FALSE	TRUE
Coq5	ENSMUSG00000041733.10	54	multi	2	254;1103		FALSE	TRUE
Coq6	ENSMUSG00000021235.13	42	single	1	97;278		FALSE	TRUE
Coq7	ENSMUSG00000030652.11	0	single	1	151	155	FALSE	TRUE
Coq8a	ENSMUSG00000026489.13	33	single	1	150;610;1931		FALSE	TRUE
Coq8b	ENSMUSG00000003762.13	43	single	1	425		FALSE	TRUE
Coq9	ENSMUSG00000031782.15	56	single	1	746		FALSE	TRUE
Corin	ENSMUSG00000005220.10	1	single	1			FALSE	TRUE
Coro1a	ENSMUSG00000030707.15	66	single	1	108		FALSE	TRUE
Coro1b	ENSMUSG00000024835.15	87	single	1	313		FALSE	TRUE
Coro1c	ENSMUSG00000004530.12	75	multi	2	798;1913		FALSE	TRUE
Coro2a	ENSMUSG00000028337.14	31	multi	2	194;2199		FALSE	TRUE
Coro2b	ENSMUSG00000041729.15	21	single	1	1790	73	FALSE	TRUE
Coro6	ENSMUSG00000020836.15	6	single	1	100;983		FALSE	TRUE
Coro7	ENSMUSG00000039637.15	47	multi	2	611;1361	117	FALSE	TRUE
Cort	ENSMUSG00000028971.4	3	single	1	230		FALSE	TRUE
Cotl1	ENSMUSG00000031827.13	86	single	1	369;1023		FALSE	TRUE
Cox11	ENSMUSG00000020544.14	54	multi	3	109;379;1423		FALSE	TRUE
Cox14	ENSMUSG00000023020.3	105	multi	2	287;1899		FALSE	TRUE
Cox15	ENSMUSG00000040018.9	28	multi	3	462;721;1601;3467		FALSE	TRUE
Cox16	ENSMUSG00000091803.7	38	single	1	289	43;326;411;1531	FALSE	TRUE
Cox17	ENSMUSG00000046516.10	100	single	1	142		FALSE	TRUE
Cox18	ENSMUSG00000035505.14	47	single	1	275		FALSE	TRUE
Cox19	ENSMUSG00000045438.12	70	multi	2	70;697;2102		FALSE	TRUE
Cox20	ENSMUSG00000026500.6	90	single	1	164		FALSE	TRUE
Cox4i1	ENSMUSG00000031818.12	118	single	1	100		FALSE	TRUE
Cox4i2	ENSMUSG00000009876.13	20	single	1	156		FALSE	TRUE
Cox5a	ENSMUSG00000000088.7	112	single	1	155;771		FALSE	TRUE
Cox5b	ENSMUSG00000061518.11	114	single	1	372		FALSE	TRUE
Cox5b-ps	ENSMUSG00000079941.1	1	single	1			FALSE	TRUE
Cox6a1	ENSMUSG00000041697.8	117	single	1	201		FALSE	TRUE
Cox6a2	ENSMUSG00000030785.8	10	single	1	294		FALSE	TRUE
Cox6b1	ENSMUSG00000036751.7	117	single	1	248		FALSE	TRUE
Cox6b2	ENSMUSG00000051811.14	49	single	1	130		FALSE	TRUE
Cox6c	ENSMUSG00000014313.15	0	single	0		137	FALSE	TRUE
Cox7a1	ENSMUSG00000074218.3	17	single	1	111		FALSE	TRUE
Cox7a2	ENSMUSG00000032330.7	117	single	1	186		FALSE	TRUE
Cox7a2l	ENSMUSG00000024248.14	112	single	1	118;685		FALSE	TRUE
Cox7b	ENSMUSG00000031231.4	6	single	1	627		FALSE	TRUE
Cox7b2	ENSMUSG00000049387.10	2	single	1	141		FALSE	TRUE
Cox7c	ENSMUSG00000017778.14	119	single	1	161		FALSE	TRUE
Cox8a	ENSMUSG00000035885.5	119	single	1	236		FALSE	TRUE
Cox8b	ENSMUSG00000025488.9	2	single	1	203		FALSE	TRUE
Cox8c	ENSMUSG00000043319.5	1	single	1	189		FALSE	TRUE
Cp	ENSMUSG00000003617.16	16	multi	3	266;619;1222	82;210;325;410;613;851;1073	FALSE	TRUE
Cpa1	ENSMUSG00000054446.8	1	multi	2	77;660;1782		FALSE	TRUE
Cpa2	ENSMUSG00000071553.10	5	single	1	51		FALSE	TRUE
Cpa3	ENSMUSG00000001865.2	15	single	1	185		FALSE	TRUE
Cpa4	ENSMUSG00000039070.5	0	multi	2	779;1451		FALSE	TRUE
Cpa5	ENSMUSG00000029788.13	0	multi	2	147;346		FALSE	TRUE
Cpa6	ENSMUSG00000042501.12	3	single	1	397		FALSE	TRUE
Cpb1	ENSMUSG00000011463.5	5	multi	2	167;698;1426		FALSE	TRUE
Cpb2	ENSMUSG00000021999.9	1	single	1	140		FALSE	TRUE
Cpd	ENSMUSG00000020841.5	57	multi	2	2826;3760;4973;6327;7449		FALSE	TRUE
Cpe	ENSMUSG00000037852.8	48	single	1	581		FALSE	TRUE
Cpeb1	ENSMUSG00000025586.17	10	single	1	61;1315		FALSE	TRUE
Cpeb2	ENSMUSG00000039782.15	32	multi	2	237;3778		FALSE	TRUE
Cpeb3	ENSMUSG00000039652.16	22	multi	4	221;925;1890;2981;3569;5514	184	FALSE	TRUE
Cpeb4	ENSMUSG00000020300.14	39	multi	3	150;664;3526;4102		FALSE	TRUE
Cped1	ENSMUSG00000062980.15	9	single	1	1714	365	FALSE	TRUE
Cphx1	ENSMUSG00000095975.3	0	single	1	1051		FALSE	TRUE
Cphx2	ENSMUSG00000098463.1	0	single	0	1065		FALSE	TRUE
Cphx3	ENSMUSG00000094817.8	0	single	1	1069		FALSE	TRUE
Cplane1	ENSMUSG00000039801.7	17	single	1	303		FALSE	TRUE
Cplane2	ENSMUSG00000073733.4	0	single	0		62	FALSE	TRUE
Cplx1	ENSMUSG00000033615.9	7	single	1	1575		FALSE	TRUE
Cplx2	ENSMUSG00000025867.8	18	single	1	4208		FALSE	TRUE
Cplx3	ENSMUSG00000039714.9	2	single	1	294;859;2245		FALSE	TRUE
Cplx4	ENSMUSG00000024519.6	0	single	1	1142		FALSE	TRUE
Cpm	ENSMUSG00000020183.11	21	single	1	3832		FALSE	TRUE
Cpn1	ENSMUSG00000025196.4	6	single	1	186		FALSE	TRUE
Cpn2	ENSMUSG00000023176.9	1	single	1	2860		FALSE	TRUE
Cpne1	ENSMUSG00000074643.12	63	single	1	154	166	FALSE	TRUE
Cpne2	ENSMUSG00000034361.10	43	single	1	453		FALSE	TRUE
Cpne3	ENSMUSG00000028228.5	55	multi	2	408;3930		FALSE	TRUE
Cpne4	ENSMUSG00000032564.16	4	single	1	1665	134	FALSE	TRUE
Cpne5	ENSMUSG00000024008.16	0	multi	2	236;3466		FALSE	TRUE
Cpne6	ENSMUSG00000022212.15	5	single	1	238		FALSE	TRUE
Cpne7	ENSMUSG00000034796.14	2	single	1	605		FALSE	TRUE
Cpne8	ENSMUSG00000052560.15	16	single	1	1504	298	FALSE	TRUE
Cpne9	ENSMUSG00000030270.11	21	multi	2	709;948		FALSE	TRUE
Cpox	ENSMUSG00000022742.6	0	single	0		1629	FALSE	TRUE
Cpped1	ENSMUSG00000065979.12	41	single	1	1676	1350	FALSE	TRUE
Cpq	ENSMUSG00000039007.10	52	single	1	295		FALSE	TRUE
Cps1	ENSMUSG00000025991.8	2	multi	2	428;913		FALSE	TRUE
Cpsf1	ENSMUSG00000034022.8	40	single	1	79		FALSE	TRUE
Cpsf2	ENSMUSG00000041781.9	61	multi	5	228;761;1058;2306;3203		FALSE	TRUE
Cpsf3	ENSMUSG00000054309.9	62	single	1	307	223	FALSE	TRUE
Cpsf4	ENSMUSG00000029625.16	48	single	1	210;549;837		FALSE	TRUE
Cpsf4l	ENSMUSG00000018727.19	1	single	1	413		FALSE	TRUE
Cpsf6	ENSMUSG00000055531.12	74	multi	5	163;620;1264;2184;4798	330;1121;2133	FALSE	TRUE
Cpsf7	ENSMUSG00000034820.4	65	single	1	2042	227	FALSE	TRUE
Cpt1a	ENSMUSG00000024900.5	57	multi	2	1414;1892		FALSE	TRUE
Cpt1b	ENSMUSG00000078937.8	2	multi	2	275;491		FALSE	TRUE
Cpt1c	ENSMUSG00000007783.10	18	single	1	127		FALSE	TRUE
Cpt2	ENSMUSG00000028607.16	39	single	1	251		FALSE	TRUE
Cptp	ENSMUSG00000029073.9	33	multi	2	1078;1634		FALSE	TRUE
Cpvl	ENSMUSG00000052955.5	1	single	1	135		FALSE	TRUE
Cpxcr1	ENSMUSG00000072995.1	0	single	0	421		FALSE	TRUE
Cpxm1	ENSMUSG00000027408.7	22	single	1	129		FALSE	TRUE
Cpxm2	ENSMUSG00000030862.13	2	single	1	167	60;1077	FALSE	TRUE
Cpz	ENSMUSG00000036596.6	6	single	1	117		FALSE	TRUE
Cr1l	ENSMUSG00000016481.15	69	multi	4	170;1447;2262;3525	72	FALSE	TRUE
Cr2	ENSMUSG00000026616.16	1	single	1	3025		FALSE	TRUE
Crabp1	ENSMUSG00000032291.8	6	single	1	234		FALSE	TRUE
Crabp2	ENSMUSG00000004885.5	9	single	1	339		FALSE	TRUE
Cracr2a	ENSMUSG00000061414.8	8	multi	3	878;4604;5121	11	FALSE	TRUE
Cracr2b	ENSMUSG00000048200.12	37	single	1	291;390		FALSE	TRUE
Cradd	ENSMUSG00000045867.10	47	multi	2	412;931		FALSE	TRUE
Cramp1l	ENSMUSG00000038002.9	35	single	1	3556		FALSE	TRUE
Crat	ENSMUSG00000026853.15	46	single	1	80;641;1477;2107		FALSE	TRUE
Crb1	ENSMUSG00000063681.14	0	single	1	1516	294;2000	FALSE	TRUE
Crb2	ENSMUSG00000035403.10	1	single	1	2431		FALSE	TRUE
Crb3	ENSMUSG00000044279.15	13	multi	2	622;2826	131	FALSE	TRUE
Crbn	ENSMUSG00000005362.14	56	multi	3	729;2080;2684		FALSE	TRUE
Crcp	ENSMUSG00000025532.13	61	multi	2	217;614;935;4659		FALSE	TRUE
Crct1	ENSMUSG00000027913.5	3	single	1	1;315		FALSE	TRUE
Creb1	ENSMUSG00000025958.14	58	multi	8	317;555;898;3879;4098;4956;5591;5930;7170	81	FALSE	TRUE
Creb3	ENSMUSG00000028466.15	69	single	1	263		FALSE	TRUE
Creb3l1	ENSMUSG00000027230.9	13	single	1	643		FALSE	TRUE
Creb3l2	ENSMUSG00000038648.5	52	multi	2	1298;5170		FALSE	TRUE
Creb3l3	ENSMUSG00000035041.8	5	single	1	431		FALSE	TRUE
Creb3l4	ENSMUSG00000027938.11	3	single	1	231		FALSE	TRUE
Creb5	ENSMUSG00000053007.9	19	multi	4	283;731;3762;6289		FALSE	TRUE
Crebbp	ENSMUSG00000022521.10	68	multi	2	347;1249;2720		FALSE	TRUE
Crebl2	ENSMUSG00000032652.13	29	multi	2	182;2981		FALSE	TRUE
Crebrf	ENSMUSG00000048249.14	45	multi	2	3735;5228	632	FALSE	TRUE
Crebzf	ENSMUSG00000051451.6	0	single	0		2013	FALSE	TRUE
Creg1	ENSMUSG00000040713.12	87	multi	2	259;1461;6055		FALSE	TRUE
Creg2	ENSMUSG00000050967.5	7	multi	2	332;4690		FALSE	TRUE
Creld1	ENSMUSG00000030284.11	52	single	1	437		FALSE	TRUE
Creld2	ENSMUSG00000023272.4	72	single	1	247		FALSE	TRUE
Crem	ENSMUSG00000063889.16	55	multi	3	631;724;1234;1540	140;535;833	FALSE	TRUE
Crh	ENSMUSG00000049796.4	0	single	1	512		FALSE	TRUE
Crhbp	ENSMUSG00000021680.8	2	single	1	566		FALSE	TRUE
Crhr1	ENSMUSG00000018634.10	82	multi	2	995;4283		FALSE	TRUE
Crhr2	ENSMUSG00000003476.16	0	single	1	65;626;1229		FALSE	TRUE
Crim1	ENSMUSG00000024074.8	55	multi	3	50;406;2100;2360		FALSE	TRUE
Crip1	ENSMUSG00000006360.11	101	single	1	221		FALSE	TRUE
Crip2	ENSMUSG00000006356.10	70	single	1	476		FALSE	TRUE
Crip3	ENSMUSG00000023968.15	2	single	1			FALSE	TRUE
Cript	ENSMUSG00000024146.9	106	multi	3	383;768;1393		FALSE	TRUE
Crisp1	ENSMUSG00000025431.4	1	single	1	626		FALSE	TRUE
Crisp2	ENSMUSG00000023930.14	0	single	1	478;1190;2567	44	FALSE	TRUE
Crisp3	ENSMUSG00000025433.7	2	single	1	636		FALSE	TRUE
Crisp4	ENSMUSG00000025774.14	0	multi	0	29;438		FALSE	TRUE
Crispld1	ENSMUSG00000025776.13	24	multi	5	192;581;1055;1461;2230;6704		FALSE	TRUE
Crispld2	ENSMUSG00000031825.16	13	multi	3	605;1239;2456		FALSE	TRUE
Crk	ENSMUSG00000017776.15	73	multi	2	282;2725;3535;7176	66	FALSE	TRUE
Crkl	ENSMUSG00000006134.4	51	multi	2	474;2460;3639		FALSE	TRUE
Crlf1	ENSMUSG00000007888.15	11	single	1	247		FALSE	TRUE
Crlf2	ENSMUSG00000033467.12	77	single	1	137		FALSE	TRUE
Crlf3	ENSMUSG00000017561.16	67	single	1	988		FALSE	TRUE
Crls1	ENSMUSG00000027357.16	44	multi	3	226;517;861		FALSE	TRUE
Crmp1	ENSMUSG00000029121.16	9	single	1	47;925		FALSE	TRUE
Crnkl1	ENSMUSG00000001767.5	53	multi	4	164;945;2656;3590		FALSE	TRUE
Crnn	ENSMUSG00000078657.6	1	single	1	237		FALSE	TRUE
Crocc	ENSMUSG00000040860.16	17	single	1	409		FALSE	TRUE
Crocc2	ENSMUSG00000084989.3	1	single	1	2215		FALSE	TRUE
Crot	ENSMUSG00000003623.4	50	single	1	819;4841		FALSE	TRUE
Crp	ENSMUSG00000037942.5	0	single	0		935	FALSE	TRUE
Crppa	ENSMUSG00000043153.6	14	multi	2	239;1150	340;2041;2856	FALSE	TRUE
Crtac1	ENSMUSG00000042401.8	3	single	1	53	131;527	FALSE	TRUE
Crtam	ENSMUSG00000032021.14	1	single	1	715;3822;4707		FALSE	TRUE
Crtap	ENSMUSG00000032431.6	45	single	1	395		FALSE	TRUE
Crtc1	ENSMUSG00000003575.13	32	single	1	3769		FALSE	TRUE
Crtc2	ENSMUSG00000027936.18	48	single	1	425		FALSE	TRUE
Crtc3	ENSMUSG00000030527.15	37	single	1	3116		FALSE	TRUE
Crx	ENSMUSG00000041578.15	0	multi	2	1182;1833		FALSE	TRUE
Crxos	ENSMUSG00000074365.13	1	single	1	84	1665	FALSE	TRUE
Cry1	ENSMUSG00000020038.10	53	single	1	612		FALSE	TRUE
Cry2	ENSMUSG00000068742.11	33	single	1	2177	368	FALSE	TRUE
Cryaa	ENSMUSG00000024041.10	0	single	1	290;538		FALSE	TRUE
Cryab	ENSMUSG00000032060.10	49	single	1	196		FALSE	TRUE
Cryba1	ENSMUSG00000000724.10	0	single	1	128		FALSE	TRUE
Cryba2	ENSMUSG00000006546.3	1	single	1	55		FALSE	TRUE
Cryba4	ENSMUSG00000066975.12	4	single	1	178		FALSE	TRUE
Crybb1	ENSMUSG00000029343.17	3	single	1	85		FALSE	TRUE
Crybb2	ENSMUSG00000042240.14	0	single	1	92		FALSE	TRUE
Crybb3	ENSMUSG00000029352.14	3	single	1	67		FALSE	TRUE
Crybg1	ENSMUSG00000019866.15	15	single	1	1233		FALSE	TRUE
Crybg2	ENSMUSG00000012123.17	8	single	1	97		FALSE	TRUE
Crybg3	ENSMUSG00000022723.16	38	multi	2	462;1509;2822		TRUE	TRUE
Cryga	ENSMUSG00000044429.8	1	single	1	64		FALSE	TRUE
Crygb	ENSMUSG00000073658.4	0	single	1	73		FALSE	TRUE
Crygc	ENSMUSG00000025952.15	1	single	1	74		FALSE	TRUE
Crygd	ENSMUSG00000067299.11	1	single	1	38		FALSE	TRUE
Cryge	ENSMUSG00000070870.6	1	single	1	70		FALSE	TRUE
Crygf	ENSMUSG00000025945.11	0	single	0	64		FALSE	TRUE
Crygn	ENSMUSG00000038135.4	13	single	1	51		FALSE	TRUE
Crygs	ENSMUSG00000033501.5	0	single	1	116		FALSE	TRUE
Cryl1	ENSMUSG00000021947.11	43	single	1	456		FALSE	TRUE
Crym	ENSMUSG00000030905.5	10	single	1	254		FALSE	TRUE
Cryz	ENSMUSG00000028199.18	38	single	1	924		FALSE	TRUE
Cryzl1	ENSMUSG00000058240.14	62	single	1	494	155;308;335;368	FALSE	TRUE
Cryzl2	ENSMUSG00000033488.11	0	multi	0		117;549	FALSE	TRUE
Cs	ENSMUSG00000005683.8	79	multi	2	166;1347		FALSE	TRUE
Csad	ENSMUSG00000023044.2	68	multi	3	300;614;4200		FALSE	TRUE
Csdc2	ENSMUSG00000042109.8	16	single	1	1673		FALSE	TRUE
Csde1	ENSMUSG00000068823.10	97	multi	2	216;1253		FALSE	TRUE
Cse1l	ENSMUSG00000002718.14	59	single	1	15;596;4878		FALSE	TRUE
Csf1	ENSMUSG00000014599.10	29	multi	2	145;1839;2111	259	FALSE	TRUE
Csf1r	ENSMUSG00000024621.16	22	multi	2	285;654;1669		FALSE	TRUE
Csf2	ENSMUSG00000018916.5	0	single	1	317		FALSE	TRUE
Csf2ra	ENSMUSG00000059326.7	66	multi	2	602;2287		FALSE	TRUE
Csf2rb	ENSMUSG00000071713.6	30	single	1	256	1816	FALSE	TRUE
Csf2rb2	ENSMUSG00000071714.7	10	single	1	871;1810		FALSE	TRUE
Csf3	ENSMUSG00000038067.2	6	single	1	669		FALSE	TRUE
Csf3r	ENSMUSG00000028859.14	41	single	1	602		FALSE	TRUE
Csgalnact1	ENSMUSG00000036356.15	27	multi	3	457;1088;1643		FALSE	TRUE
Csgalnact2	ENSMUSG00000042042.14	49	single	1	1650		FALSE	TRUE
Csk	ENSMUSG00000032312.7	82	multi	2	408;675		FALSE	TRUE
Csl	ENSMUSG00000046934.5	0	multi	2	95;1413		FALSE	TRUE
Csmd1	ENSMUSG00000060924.15	2	single	1	3180		FALSE	TRUE
Csmd2	ENSMUSG00000028804.20	4	single	1	2693		FALSE	TRUE
Csmd3	ENSMUSG00000022311.15	8	multi	2	728;1814		FALSE	TRUE
Csn1s1	ENSMUSG00000070702.9	0	single	1	433		FALSE	TRUE
Csn1s2a	ENSMUSG00000061937.7	0	single	1	309		FALSE	TRUE
Csn1s2b	ENSMUSG00000061388.11	0	single	1	282	154;1368	FALSE	TRUE
Csn2	ENSMUSG00000063157.9	0	multi	2	36;369;2364;3682		FALSE	TRUE
Csn3	ENSMUSG00000001622.15	5	single	1	340	635;1001	FALSE	TRUE
Csnk1a1	ENSMUSG00000024576.14	97	multi	2	357;871;1648;1999;2884;5620	302;408;1770	FALSE	TRUE
Csnk1d	ENSMUSG00000025162.18	11	multi	4	216;743;1032;1500	516;2107	FALSE	TRUE
Csnk1e	ENSMUSG00000022433.20	70	multi	2	53;1363	197;1457	FALSE	TRUE
Csnk1g1	ENSMUSG00000032384.16	27	single	1	5384	98;186;809;2275;3444	FALSE	TRUE
Csnk1g2	ENSMUSG00000003345.16	73	single	1	261;665		FALSE	TRUE
Csnk1g3	ENSMUSG00000073563.3	63	multi	3	174;461;2249		FALSE	TRUE
Csnk2a1	ENSMUSG00000074698.10	83	multi	3	164;1253;2768		FALSE	TRUE
Csnk2a2	ENSMUSG00000046707.9	25	multi	2	2340;5393	62;479;1542;2630;3735	FALSE	FALSE
Csnk2b	ENSMUSG00000024387.13	93	single	1	139		FALSE	TRUE
Csnka2ip	ENSMUSG00000068167.6	0	single	0	27		FALSE	TRUE
Cspg4	ENSMUSG00000032911.6	12	single	1	1027		FALSE	TRUE
Cspg5	ENSMUSG00000032482.9	24	single	1	355		FALSE	TRUE
Cspp1	ENSMUSG00000056763.16	24	multi	2		243;1101;1458	TRUE	TRUE
Csrnp1	ENSMUSG00000032515.8	52	single	1	159;1077		FALSE	TRUE
Csrnp2	ENSMUSG00000044636.6	11	single	1	51;2234		FALSE	TRUE
Csrnp3	ENSMUSG00000044647.16	7	multi	2	30;461;923;2583;8523		FALSE	TRUE
Csrp1	ENSMUSG00000026421.14	88	single	1	1112		FALSE	TRUE
Csrp2	ENSMUSG00000020186.7	58	single	1	335	120	FALSE	TRUE
Csrp3	ENSMUSG00000030470.15	11	single	1	232		FALSE	TRUE
Cst10	ENSMUSG00000033156.9	0	single	1	240		FALSE	TRUE
Cst11	ENSMUSG00000036958.5	0	single	1	101		FALSE	TRUE
Cst12	ENSMUSG00000027443.10	0	single	1	229		FALSE	TRUE
Cst13	ENSMUSG00000036924.3	1	single	1	78		FALSE	TRUE
Cst3	ENSMUSG00000027447.6	117	single	1	238		FALSE	TRUE
Cst6	ENSMUSG00000024846.6	6	single	1	3261		FALSE	TRUE
Cst7	ENSMUSG00000068129.5	29	single	1	447		FALSE	TRUE
Cst8	ENSMUSG00000027442.10	0	single	1	95		FALSE	TRUE
Cst9	ENSMUSG00000027445.3	0	single	1	209		FALSE	TRUE
Csta1	ENSMUSG00000034362.7	2	single	1	75;2298		FALSE	TRUE
Csta2	ENSMUSG00000095620.7	0	single	1	72		FALSE	TRUE
Csta3	ENSMUSG00000094733.1	0	single	1			FALSE	TRUE
Cstad	ENSMUSG00000047363.4	4	single	1	474		FALSE	TRUE
Cstb	ENSMUSG00000005054.7	96	single	1	183		FALSE	TRUE
Cstdc1	ENSMUSG00000027444.2	0	single	1	110		FALSE	TRUE
Cstdc2	ENSMUSG00000027446.2	1	single	1	205		FALSE	TRUE
Cstdc4	ENSMUSG00000079597.2	1	single	1	72		FALSE	TRUE
Cstdc5	ENSMUSG00000071561.2	2	multi	2	159;459;2174		FALSE	TRUE
Cstdc6	ENSMUSG00000079594.2	0	single	1	146;715		FALSE	TRUE
Cstf1	ENSMUSG00000027498.14	44	multi	2	459;1829		FALSE	TRUE
Cstf2	ENSMUSG00000031256.11	47	multi	2	227;1818;2591	1034	FALSE	TRUE
Cstf2t	ENSMUSG00000053536.7	51	single	1	1625;2105		FALSE	TRUE
Cstf3	ENSMUSG00000027176.8	66	multi	2	510;1189		FALSE	TRUE
Cstl1	ENSMUSG00000055177.15	0	single	1	86		FALSE	TRUE
Ct55	ENSMUSG00000055555.1	1	single	1	584		FALSE	TRUE
Ctag2	ENSMUSG00000031181.2	0	single	0	153		FALSE	TRUE
Ctag2l2	ENSMUSG00000079532.1	1	single	1	149		FALSE	TRUE
Ctbp1	ENSMUSG00000037373.12	98	multi	2	777;2192		FALSE	FALSE
Ctbp2	ENSMUSG00000030970.16	77	multi	2	267;593		FALSE	TRUE
Ctbs	ENSMUSG00000028189.12	35	multi	5	258;487;979;1759;4218		FALSE	TRUE
Ctc1	ENSMUSG00000020898.18	36	single	1	306		FALSE	TRUE
Ctcf	ENSMUSG00000005698.15	63	multi	2	824;1303		FALSE	TRUE
Ctcfl	ENSMUSG00000070495.11	0	single	1	1058		FALSE	TRUE
Ctdnep1	ENSMUSG00000018559.16	71	single	1	564		FALSE	TRUE
Ctdp1	ENSMUSG00000033323.14	43	single	1	100;681		FALSE	TRUE
Ctdsp1	ENSMUSG00000026176.13	75	multi	2	1408;1701		FALSE	TRUE
Ctdsp2	ENSMUSG00000078429.9	75	multi	2	823;3489		FALSE	TRUE
Ctdspl	ENSMUSG00000047409.13	44	multi	2			TRUE	TRUE
Ctdspl2	ENSMUSG00000033411.16	49	multi	5	95;1433;1788;3014;4691		FALSE	TRUE
Ctf1	ENSMUSG00000042340.6	36	multi	2	119;721;1272		FALSE	TRUE
Ctf2	ENSMUSG00000060034.5	7	single	1	1105		FALSE	TRUE
Cth	ENSMUSG00000028179.12	13	single	1	571		FALSE	TRUE
Cthrc1	ENSMUSG00000054196.7	17	single	1	32;356	225	FALSE	TRUE
Ctif	ENSMUSG00000052928.9	21	single	1	3970		FALSE	TRUE
Ctla2a	ENSMUSG00000044258.10	87	single	1	865		FALSE	TRUE
Ctla2b	ENSMUSG00000074874.10	37	single	1	356		FALSE	TRUE
Ctla4	ENSMUSG00000026011.13	2	multi	2	89;400;1115		FALSE	TRUE
Ctnna1	ENSMUSG00000037815.7	78	single	1	887		FALSE	TRUE
Ctnna2	ENSMUSG00000063063.12	9	single	1	43;913	2060	FALSE	TRUE
Ctnna3	ENSMUSG00000060843.11	0	multi	2	132;834		FALSE	TRUE
Ctnnal1	ENSMUSG00000038816.14	28	multi	2	838;1394	150	FALSE	TRUE
Ctnnb1	ENSMUSG00000006932.17	93	single	1	263;990	362	FALSE	TRUE
Ctnnbip1	ENSMUSG00000028988.13	62	multi	3	245;564;2174		FALSE	TRUE
Ctnnbl1	ENSMUSG00000027649.15	65	multi	2	96;621		FALSE	TRUE
Ctnnd1	ENSMUSG00000034101.14	58	single	1	2111;2821		FALSE	TRUE
Ctnnd2	ENSMUSG00000022240.10	15	multi	3	565;953;1669		FALSE	TRUE
Ctns	ENSMUSG00000005949.9	36	single	1	1322		FALSE	TRUE
Ctps	ENSMUSG00000028633.7	49	multi	2	187;506;791		FALSE	TRUE
Ctps2	ENSMUSG00000031360.14	58	multi	3	248;1437;3465	50	FALSE	TRUE
Ctr9	ENSMUSG00000005609.16	42	single	1	63;592		FALSE	TRUE
Ctrb1	ENSMUSG00000031957.6	43	single	1	68;2781		FALSE	TRUE
Ctrc	ENSMUSG00000062478.16	0	single	0		61	FALSE	TRUE
Ctrl	ENSMUSG00000031896.7	0	single	1	52		FALSE	TRUE
Cts3	ENSMUSG00000074870.4	0	single	1	276		FALSE	TRUE
Cts6	ENSMUSG00000021441.4	0	single	0	269		FALSE	TRUE
Cts7	ENSMUSG00000021440.7	0	multi	0	274	99	FALSE	TRUE
Cts8	ENSMUSG00000057446.3	0	single	0	1409		FALSE	TRUE
Ctsa	ENSMUSG00000017760.16	88	multi	3	347;785;1798		FALSE	TRUE
Ctsb	ENSMUSG00000021939.8	102	single	1	840;2411;3594;4594		FALSE	TRUE
Ctsc	ENSMUSG00000030560.17	66	multi	2	408;986	514;2737	FALSE	TRUE
Ctsd	ENSMUSG00000007891.16	101	single	1	660		FALSE	TRUE
Ctse	ENSMUSG00000004552.16	16	single	1	560		FALSE	TRUE
Ctsf	ENSMUSG00000083282.3	49	single	1	453		FALSE	TRUE
Ctsg	ENSMUSG00000040314.2	20	single	1	78		FALSE	TRUE
Ctsh	ENSMUSG00000032359.14	72	single	1	332		FALSE	TRUE
Ctsj	ENSMUSG00000055298.6	0	single	1	298		FALSE	TRUE
Ctsk	ENSMUSG00000028111.4	11	single	1	440		FALSE	TRUE
Ctsl	ENSMUSG00000021477.9	81	multi	2	302;884;4761	109	FALSE	TRUE
Ctsll3	ENSMUSG00000056728.6	0	single	1	250		FALSE	TRUE
Ctsm	ENSMUSG00000074871.3	43	single	1	419;587;812;1180;2833		FALSE	TRUE
Ctso	ENSMUSG00000028015.3	62	multi	3	735;1313;1741;2465		FALSE	TRUE
Ctsq	ENSMUSG00000021439.8	0	single	0	271		FALSE	TRUE
Ctsr	ENSMUSG00000055679.5	0	single	1	272		FALSE	TRUE
Ctss	ENSMUSG00000038642.10	50	single	1	218		FALSE	TRUE
Ctsw	ENSMUSG00000024910.5	17	single	1	101		FALSE	TRUE
Ctsz	ENSMUSG00000016256.10	94	single	1	379		FALSE	TRUE
Cttn	ENSMUSG00000031078.15	55	single	1	1232		FALSE	TRUE
Cttnbp2	ENSMUSG00000000416.16	11	multi	2	150;806		FALSE	TRUE
Cttnbp2nl	ENSMUSG00000062127.11	31	multi	2	1086;2735		FALSE	TRUE
Ctu1	ENSMUSG00000038888.8	24	single	1	1117		FALSE	TRUE
Ctu2	ENSMUSG00000049482.16	55	single	1	114;1436		FALSE	TRUE
Ctxn1	ENSMUSG00000048644.8	34	single	1	721		FALSE	TRUE
Ctxn2	ENSMUSG00000074872.3	5	single	1	138		FALSE	TRUE
Ctxn3	ENSMUSG00000069372.3	3	single	1	778		FALSE	TRUE
Cubn	ENSMUSG00000026726.10	1	single	1	390		FALSE	TRUE
Cuedc1	ENSMUSG00000018378.13	36	single	1	1547		FALSE	TRUE
Cuedc2	ENSMUSG00000036748.16	89	single	1	148;876		FALSE	TRUE
Cul1	ENSMUSG00000029686.15	70	single	1	505	117	FALSE	TRUE
Cul2	ENSMUSG00000024231.15	3	single	1	1402		FALSE	TRUE
Cul3	ENSMUSG00000004364.14	72	multi	3	333;843;1058;1538;2233		FALSE	TRUE
Cul4a	ENSMUSG00000031446.14	58	single	1	1313	230	FALSE	TRUE
Cul4b	ENSMUSG00000031095.15	46	multi	3	59;451;2011		FALSE	TRUE
Cul5	ENSMUSG00000032030.16	46	multi	3	120;792;3234		FALSE	TRUE
Cul7	ENSMUSG00000038545.13	31	single	1	73		FALSE	TRUE
Cul9	ENSMUSG00000040327.16	22	single	1	103		FALSE	TRUE
Cuta	ENSMUSG00000024194.16	0	single	0		78	FALSE	TRUE
Cutal	ENSMUSG00000026870.19	2	single	1	1835	443	FALSE	TRUE
Cutc	ENSMUSG00000025193.14	46	single	1	349		FALSE	TRUE
Cux1	ENSMUSG00000029705.17	58	single	1	776	336;721;6424;8376	FALSE	TRUE
Cux2	ENSMUSG00000042589.18	8	multi	2	379;2207;4229		FALSE	TRUE
Cuzd1	ENSMUSG00000040205.8	0	single	1	187		FALSE	TRUE
Cwc15	ENSMUSG00000004096.9	94	multi	2	36;290		FALSE	TRUE
Cwc22	ENSMUSG00000027014.14	0	single	1	297	354	FALSE	TRUE
Cwc25	ENSMUSG00000018541.10	36	multi	2	547;1740	289;1119	FALSE	TRUE
Cwc27	ENSMUSG00000021715.12	44	single	1	436		FALSE	TRUE
Cwf19l1	ENSMUSG00000025200.7	0	single	1	1879		FALSE	TRUE
Cwf19l2	ENSMUSG00000025898.6	29	multi	2	731;1344		FALSE	TRUE
Cwh43	ENSMUSG00000029154.13	6	single	1	339		FALSE	TRUE
Cx3cl1	ENSMUSG00000031778.13	26	single	1	178;1871	214	FALSE	TRUE
Cx3cr1	ENSMUSG00000052336.7	33	multi	2	313;2003	2587	FALSE	TRUE
Cxadr	ENSMUSG00000022865.14	7	single	1	522	298;730;3729;4308	FALSE	TRUE
Cxcl1	ENSMUSG00000029380.11	25	single	1	592		FALSE	TRUE
Cxcl10	ENSMUSG00000034855.13	18	single	1	729		FALSE	TRUE
Cxcl12	ENSMUSG00000061353.11	16	single	1	5188	1487	FALSE	TRUE
Cxcl13	ENSMUSG00000023078.6	2	single	1	800		FALSE	TRUE
Cxcl14	ENSMUSG00000021508.11	28	multi	2	93;1149		FALSE	TRUE
Cxcl15	ENSMUSG00000029375.6	8	multi	4	218;418;668;1213;1680		FALSE	TRUE
Cxcl16	ENSMUSG00000018920.11	20	single	1	1421	258	FALSE	TRUE
Cxcl17	ENSMUSG00000060188.6	3	single	1	268		FALSE	TRUE
Cxcl2	ENSMUSG00000058427.10	25	multi	2	332;734;1055		FALSE	TRUE
Cxcl3	ENSMUSG00000029379.10	1	single	1	645		FALSE	TRUE
Cxcl5	ENSMUSG00000029371.7	5	single	1	1111		FALSE	TRUE
Cxcl9	ENSMUSG00000029417.9	4	multi	2	810;2452		FALSE	TRUE
Cxcr1	ENSMUSG00000048480.5	25	single	1	21;2101		FALSE	TRUE
Cxcr2	ENSMUSG00000026180.8	94	single	1	990;1818		FALSE	TRUE
Cxcr3	ENSMUSG00000050232.6	6	single	1	416		FALSE	TRUE
Cxcr4	ENSMUSG00000045382.6	43	multi	2	342;644		FALSE	TRUE
Cxcr5	ENSMUSG00000047880.15	5	single	1	1447		FALSE	TRUE
Cxcr6	ENSMUSG00000048521.8	5	single	1	769		FALSE	TRUE
Cxxc1	ENSMUSG00000024560.7	64	single	1	288		FALSE	TRUE
Cxxc4	ENSMUSG00000044365.15	7	multi	2	134;4064		FALSE	TRUE
Cxxc5	ENSMUSG00000046668.9	60	multi	2	443;994		FALSE	TRUE
Cyb561	ENSMUSG00000019590.16	33	single	1	567;1673		FALSE	TRUE
Cyb561a3	ENSMUSG00000034445.8	1	single	1	693		FALSE	TRUE
Cyb561d1	ENSMUSG00000048796.7	23	multi	3	939;1199;3525		FALSE	TRUE
Cyb561d2	ENSMUSG00000037190.12	54	single	1	307;875		FALSE	TRUE
Cyb5a	ENSMUSG00000024646.14	101	single	1	414		FALSE	TRUE
Cyb5b	ENSMUSG00000031924.4	79	multi	3	144;575;2280;3803		FALSE	TRUE
Cyb5d1	ENSMUSG00000044795.12	57	single	1	2798	26;466	FALSE	TRUE
Cyb5d2	ENSMUSG00000057778.14	35	multi	2	468;1507		FALSE	TRUE
Cyb5r1	ENSMUSG00000026456.18	52	multi	2	84;661		FALSE	TRUE
Cyb5r2	ENSMUSG00000048065.8	6	multi	2	259;1769		FALSE	TRUE
Cyb5r3	ENSMUSG00000018042.18	86	single	1	1056	1484	FALSE	TRUE
Cyb5r4	ENSMUSG00000032872.16	71	multi	2	123;554;892		FALSE	TRUE
Cyb5rl	ENSMUSG00000028621.17	1	single	1	279;445	9;474;1496	FALSE	TRUE
Cyba	ENSMUSG00000006519.11	92	single	1	102;837		FALSE	TRUE
Cybb	ENSMUSG00000015340.10	21	multi	2	1145;2965		FALSE	TRUE
Cybc1	ENSMUSG00000039294.14	67	single	1	1524		FALSE	TRUE
Cybrd1	ENSMUSG00000027015.4	7	multi	2	186;4269		FALSE	TRUE
Cyc1	ENSMUSG00000022551.8	99	multi	2	209;501		FALSE	TRUE
Cycs	ENSMUSG00000063694.5	94	single	1	1000;1729;2001;2674		FALSE	TRUE
Cyct	ENSMUSG00000056436.4	1	single	1	146		FALSE	TRUE
Cyfip1	ENSMUSG00000030447.15	63	single	1	535;2440		FALSE	TRUE
Cyfip2	ENSMUSG00000020340.16	56	multi	2	229;2450		FALSE	TRUE
Cygb	ENSMUSG00000020810.5	18	multi	2	819;1364;1848		FALSE	TRUE
Cyhr1	ENSMUSG00000053929.17	40	multi	2	416;2521;2788	247;411	FALSE	TRUE
Cylc1	ENSMUSG00000073001.3	0	single	1			FALSE	TRUE
Cylc2	ENSMUSG00000039555.15	0	multi	0			FALSE	TRUE
Cyld	ENSMUSG00000036712.15	50	multi	4	194;635;1542;4932		FALSE	TRUE
Cym	ENSMUSG00000046213.9	1	single	1	70		FALSE	TRUE
Cyp11a1	ENSMUSG00000032323.13	4	single	1	171		FALSE	TRUE
Cyp11b1	ENSMUSG00000075604.5	13	multi	2	57;997;1628;2015;4184		FALSE	TRUE
Cyp11b2	ENSMUSG00000022589.8	0	single	1	29;1292;1908		FALSE	TRUE
Cyp17a1	ENSMUSG00000003555.8	1	single	1	160		FALSE	TRUE
Cyp19a1	ENSMUSG00000032274.9	17	multi	2	820;1441		FALSE	TRUE
Cyp1a1	ENSMUSG00000032315.6	3	single	1	945		FALSE	TRUE
Cyp1a2	ENSMUSG00000032310.4	1	single	1	291		FALSE	TRUE
Cyp1b1	ENSMUSG00000024087.4	0	multi	0		1349;1558	FALSE	TRUE
Cyp20a1	ENSMUSG00000049439.13	60	single	1	771		FALSE	TRUE
Cyp21a1	ENSMUSG00000024365.9	0	single	1	432		FALSE	TRUE
Cyp24a1	ENSMUSG00000038567.5	1	single	1	1644		FALSE	TRUE
Cyp26a1	ENSMUSG00000024987.6	2	single	1	185		FALSE	TRUE
Cyp26b1	ENSMUSG00000063415.12	10	multi	2	26;2323;2853		FALSE	TRUE
Cyp26c1	ENSMUSG00000062432.4	0	single	1	91		FALSE	TRUE
Cyp27a1	ENSMUSG00000026170.6	25	single	1	233		FALSE	TRUE
Cyp27b1	ENSMUSG00000006724.12	0	single	1	825		FALSE	TRUE
Cyp2a12	ENSMUSG00000060407.6	1	single	1	186		FALSE	TRUE
Cyp2a22	ENSMUSG00000091867.2	1	single	1	296		FALSE	TRUE
Cyp2a4	ENSMUSG00000074254.4	3	single	1	204		FALSE	TRUE
Cyp2a5	ENSMUSG00000005547.14	0	single	1	152	225	FALSE	TRUE
Cyp2ab1	ENSMUSG00000022818.13	6	single	1			FALSE	TRUE
Cyp2b10	ENSMUSG00000030483.14	3	single	1	375;4119		FALSE	TRUE
Cyp2b13	ENSMUSG00000040583.8	1	single	1	376		FALSE	TRUE
Cyp2b19	ENSMUSG00000066704.6	0	single	1	1216		FALSE	TRUE
Cyp2b23	ENSMUSG00000040650.8	2	single	1	706		FALSE	TRUE
Cyp2b9	ENSMUSG00000040660.6	2	multi	2	377;3176;3533		FALSE	TRUE
Cyp2c23	ENSMUSG00000025197.9	4	single	1	419	165	FALSE	TRUE
Cyp2c29	ENSMUSG00000003053.17	1	single	1	266		FALSE	TRUE
Cyp2c37	ENSMUSG00000042248.4	1	single	1	335		FALSE	TRUE
Cyp2c38	ENSMUSG00000032808.2	0	single	1	1375		FALSE	TRUE
Cyp2c39	ENSMUSG00000025003.6	1	single	1	335		FALSE	TRUE
Cyp2c40	ENSMUSG00000025004.16	1	single	1	235		FALSE	TRUE
Cyp2c50	ENSMUSG00000054827.12	1	single	1	381		FALSE	TRUE
Cyp2c54	ENSMUSG00000067225.2	1	single	1	297		FALSE	TRUE
Cyp2c55	ENSMUSG00000025002.5	0	single	1	495		FALSE	TRUE
Cyp2c65	ENSMUSG00000067231.4	2	single	1	440		FALSE	TRUE
Cyp2c66	ENSMUSG00000067229.3	0	single	1	126		FALSE	TRUE
Cyp2c67	ENSMUSG00000062624.5	1	single	1	26;235		FALSE	TRUE
Cyp2c68	ENSMUSG00000074882.3	1	multi	2	26;235		FALSE	TRUE
Cyp2c69	ENSMUSG00000092008.2	1	single	1	232		FALSE	TRUE
Cyp2c70	ENSMUSG00000060613.10	2	single	1	223		FALSE	TRUE
Cyp2d10	ENSMUSG00000094806.2	1	single	1	60		FALSE	TRUE
Cyp2d11	ENSMUSG00000068085.6	0	single	1			FALSE	TRUE
Cyp2d12	ENSMUSG00000096852.2	1	single	1	81		FALSE	TRUE
Cyp2d22	ENSMUSG00000061740.8	19	multi	2	73;1020		FALSE	TRUE
Cyp2d26	ENSMUSG00000022445.7	7	multi	2	76;4434		FALSE	TRUE
Cyp2d34	ENSMUSG00000094559.2	0	single	0	57		FALSE	TRUE
Cyp2d40	ENSMUSG00000068083.2	1	single	1	73		FALSE	TRUE
Cyp2d9	ENSMUSG00000068086.6	2	single	1	79;98		FALSE	TRUE
Cyp2e1	ENSMUSG00000025479.9	59	single	1	4;245		FALSE	TRUE
Cyp2f2	ENSMUSG00000052974.8	8	single	1	263;694		FALSE	TRUE
Cyp2g1	ENSMUSG00000049685.8	0	single	1	376		FALSE	TRUE
Cyp2j11	ENSMUSG00000066097.6	2	single	1	307		FALSE	TRUE
Cyp2j12	ENSMUSG00000081225.3	2	single	1	70		FALSE	TRUE
Cyp2j13	ENSMUSG00000028571.15	0	single	1	301	290;2790	FALSE	TRUE
Cyp2j5	ENSMUSG00000052520.7	9	multi	3	322;695;959;1641		FALSE	TRUE
Cyp2j6	ENSMUSG00000052914.4	32	multi	3	340;785;1889		FALSE	TRUE
Cyp2j7	ENSMUSG00000081362.3	1	single	1			FALSE	TRUE
Cyp2j8	ENSMUSG00000082932.3	0	single	1			FALSE	TRUE
Cyp2j9	ENSMUSG00000015224.10	21	single	1	295		FALSE	TRUE
Cyp2r1	ENSMUSG00000030670.16	12	multi	2	106;590		FALSE	TRUE
Cyp2s1	ENSMUSG00000040703.11	6	single	1	1088		FALSE	TRUE
Cyp2t4	ENSMUSG00000078787.9	0	single	1	104		FALSE	TRUE
Cyp2u1	ENSMUSG00000027983.13	14	single	1	2688	137	FALSE	TRUE
Cyp2w1	ENSMUSG00000029541.12	0	single	1			FALSE	TRUE
Cyp39a1	ENSMUSG00000023963.10	0	single	1	1456	1024	FALSE	TRUE
Cyp3a11	ENSMUSG00000056035.8	1	single	1	219;641		FALSE	TRUE
Cyp3a13	ENSMUSG00000029727.7	4	multi	3	93;425;1337		FALSE	TRUE
Cyp3a16	ENSMUSG00000038656.5	9	multi	3	132;666;879		FALSE	TRUE
Cyp3a25	ENSMUSG00000029630.15	1	single	1	41;411;904;3141		FALSE	TRUE
Cyp3a41a	ENSMUSG00000075551.4	0	single	0	458		FALSE	TRUE
Cyp3a41b	ENSMUSG00000075552.4	0	single	0	458		FALSE	TRUE
Cyp3a44	ENSMUSG00000054417.5	1	single	1	362		FALSE	TRUE
Cyp3a57	ENSMUSG00000070419.11	1	single	1	414		FALSE	TRUE
Cyp3a59	ENSMUSG00000061292.10	1	multi	2	196;410		FALSE	TRUE
Cyp46a1	ENSMUSG00000021259.5	8	single	1	550		FALSE	TRUE
Cyp4a10	ENSMUSG00000066072.13	2	single	1	521		FALSE	TRUE
Cyp4a12a	ENSMUSG00000066071.6	3	multi	2	376;813		FALSE	TRUE
Cyp4a12b	ENSMUSG00000078597.2	2	single	1	809		FALSE	TRUE
Cyp4a14	ENSMUSG00000028715.2	2	single	1	630;943		FALSE	TRUE
Cyp4a29	ENSMUSG00000083138.3	0	single	1			FALSE	TRUE
Cyp4a30b	ENSMUSG00000084346.4	0	single	1			FALSE	TRUE
Cyp4a31	ENSMUSG00000028712.12	2	single	1	911		FALSE	TRUE
Cyp4a32	ENSMUSG00000063929.6	0	single	1			FALSE	TRUE
Cyp4b1	ENSMUSG00000028713.17	17	single	1	366		FALSE	TRUE
Cyp4f13	ENSMUSG00000024055.15	34	single	1	89		FALSE	TRUE
Cyp4f14	ENSMUSG00000024292.15	6	multi	2	431;769;2557		FALSE	TRUE
Cyp4f15	ENSMUSG00000073424.9	5	single	1	392		FALSE	TRUE
Cyp4f16	ENSMUSG00000048440.16	32	single	1	565		FALSE	TRUE
Cyp4f17	ENSMUSG00000091586.2	38	multi	2			TRUE	TRUE
Cyp4f18	ENSMUSG00000003484.4	17	single	1	78		FALSE	TRUE
Cyp4f37	ENSMUSG00000062464.6	0	single	1	965		FALSE	TRUE
Cyp4f39	ENSMUSG00000061126.5	6	single	1			FALSE	TRUE
Cyp4f40	ENSMUSG00000090700.2	0	multi	2	207;576		FALSE	TRUE
Cyp4v3	ENSMUSG00000079057.4	31	multi	2	99;1135;1992		FALSE	TRUE
Cyp4x1	ENSMUSG00000047155.13	2	single	1			FALSE	TRUE
Cyp51	ENSMUSG00000001467.5	59	multi	4	164;634;1008;1499;1980;2455;4549		FALSE	TRUE
Cyp7a1	ENSMUSG00000028240.2	1	multi	4	2169;2600;3709;4099		FALSE	TRUE
Cyp7b1	ENSMUSG00000039519.6	19	single	1	507		FALSE	TRUE
Cyp8b1	ENSMUSG00000050445.4	1	single	1	406;2113		FALSE	TRUE
Cypt1	ENSMUSG00000023257.3	0	single	0	130		FALSE	TRUE
Cypt12	ENSMUSG00000027564.4	0	single	0	135		FALSE	TRUE
Cypt14	ENSMUSG00000095240.1	0	single	0	223		FALSE	TRUE
Cypt15	ENSMUSG00000079619.2	0	single	0	235		FALSE	TRUE
Cypt2	ENSMUSG00000090132.2	0	single	0	134		FALSE	TRUE
Cypt3	ENSMUSG00000048573.9	0	single	1	130		FALSE	TRUE
Cypt4	ENSMUSG00000047995.7	48	single	1	147;1502		FALSE	TRUE
Cyren	ENSMUSG00000046806.13	28	multi	3	749;2673;5232		FALSE	TRUE
Cys1	ENSMUSG00000062563.15	14	single	1	1294	115	FALSE	TRUE
Cysltr1	ENSMUSG00000052821.3	5	multi	3			TRUE	TRUE
Cysltr2	ENSMUSG00000033470.12	0	single	0		211	FALSE	TRUE
Cysrt1	ENSMUSG00000036731.7	4	single	1	252		FALSE	TRUE
Cystm1	ENSMUSG00000046727.13	57	single	1	494	69	FALSE	TRUE
Cyth1	ENSMUSG00000017132.17	3	single	1	209	414;1850	FALSE	TRUE
Cyth2	ENSMUSG00000003269.17	75	single	1	80;115;1124		FALSE	TRUE
Cyth3	ENSMUSG00000018001.18	44	multi	3	351;2133;2345		FALSE	TRUE
Cyth4	ENSMUSG00000018008.8	43	single	1	1455	494	FALSE	TRUE
Cytip	ENSMUSG00000026832.12	51	multi	3	503;1009;1251;2254;4590		FALSE	TRUE
Cytl1	ENSMUSG00000062329.4	8	single	1	525;1001		FALSE	TRUE
Cyyr1	ENSMUSG00000041134.15	0	single	1	778	2004;4657	FALSE	TRUE
Czib	ENSMUSG00000028608.15	67	multi	2	391;854;2436	254;345	FALSE	TRUE
D030056L22Rik	ENSMUSG00000047044.7	61	single	1	221;480;1054		FALSE	TRUE
D10Wsu102e	ENSMUSG00000020255.8	45	multi	4	207;606;1505;2045;2912;122583		FALSE	TRUE
D11Wsu47e	ENSMUSG00000041623.17	24	single	1	113		FALSE	TRUE
D130040H23Rik	ENSMUSG00000079038.3	0	multi	0			FALSE	TRUE
D130043K22Rik	ENSMUSG00000006711.15	3	multi	2	1471;2351		FALSE	TRUE
D13Ertd608e	ENSMUSG00000095514.2	3	multi	2	155;754		FALSE	TRUE
D16Ertd472e	ENSMUSG00000022864.14	47	multi	5	328;429;931;1575;4780		FALSE	TRUE
D17H6S53E	ENSMUSG00000043311.7	36	single	1	859		FALSE	TRUE
D1Ertd622e	ENSMUSG00000044768.16	66	multi	2	466;697;1812;9605;39397		FALSE	TRUE
D1Pas1	ENSMUSG00000039224.1	1	single	1	769;1041		FALSE	TRUE
D230025D16Rik	ENSMUSG00000031889.9	41	single	1	1369		FALSE	TRUE
D2hgdh	ENSMUSG00000073609.9	29	multi	4	539;1212;1522;3032		FALSE	TRUE
D3Ertd751e	ENSMUSG00000025766.14	0	single	1	217	312;433;1527	FALSE	TRUE
D430019H16Rik	ENSMUSG00000094910.1	4	single	1	5266		FALSE	TRUE
D430041D05Rik	ENSMUSG00000068373.15	2	single	1	1735;5708;8758		FALSE	TRUE
D430042O09Rik	ENSMUSG00000032743.15	9	multi	2	1043;1288		FALSE	TRUE
D5Ertd577e	ENSMUSG00000070677.8	0	single	0	916		FALSE	TRUE
D5Ertd579e	ENSMUSG00000029190.19	35	single	1	537;2139	1328	FALSE	TRUE
D630003M21Rik	ENSMUSG00000037813.13	26	single	1		210	FALSE	TRUE
D630023F18Rik	ENSMUSG00000044816.10	3	single	1	444	1384	FALSE	TRUE
D630039A03Rik	ENSMUSG00000052117.5	5	single	1	1617		FALSE	TRUE
D630045J12Rik	ENSMUSG00000063455.16	25	multi	2	862;5147		FALSE	TRUE
D6Ertd527e	ENSMUSG00000090891.3	0	single	1	746		FALSE	TRUE
D6Wsu163e	ENSMUSG00000030347.6	53	multi	2	477;764		FALSE	TRUE
D7Ertd443e	ENSMUSG00000030994.16	2	single	1	351;834		FALSE	TRUE
D830030K20Rik	ENSMUSG00000096039.8	0	multi	3			FALSE	TRUE
D8Ertd738e	ENSMUSG00000019362.8	110	single	1	315		FALSE	TRUE
D930020B18Rik	ENSMUSG00000047642.15	0	multi	3	136;1430;1833		FALSE	TRUE
D930048N14Rik	ENSMUSG00000052563.13	7	single	1	2936		FALSE	TRUE
DXBay18	ENSMUSG00000071745.1	0	single	0	169		FALSE	TRUE
Daam1	ENSMUSG00000034574.10	44	multi	3	255;1200;2445		FALSE	TRUE
Daam2	ENSMUSG00000040260.8	5	single	1	99	158	FALSE	TRUE
Dab1	ENSMUSG00000028519.16	8	single	1	3347	217	FALSE	TRUE
Dab2	ENSMUSG00000022150.16	28	multi	2	131;872;1936	411	FALSE	TRUE
Dab2ip	ENSMUSG00000026883.17	39	single	1	1874	722	FALSE	TRUE
Dach1	ENSMUSG00000055639.16	23	single	1	2729		FALSE	TRUE
Dach2	ENSMUSG00000025592.17	2	multi	2	130;445;938	815;3164	FALSE	TRUE
Dact1	ENSMUSG00000044548.11	8	multi	2			TRUE	TRUE
Dact2	ENSMUSG00000048826.7	6	single	1	611		FALSE	TRUE
Dact3	ENSMUSG00000078794.4	15	single	1	1048		FALSE	TRUE
Dad1	ENSMUSG00000022174.8	108	single	1	274	3077	FALSE	TRUE
Dag1	ENSMUSG00000039952.15	59	multi	2	1315;2392;2625		FALSE	TRUE
Dagla	ENSMUSG00000035735.10	5	single	1	2399		FALSE	TRUE
Daglb	ENSMUSG00000039206.13	45	multi	4	212;793;1043;2543		FALSE	TRUE
Dalrd3	ENSMUSG00000019039.14	65	single	1	104		FALSE	TRUE
Dand5	ENSMUSG00000053226.7	31	multi	2	283;884		FALSE	TRUE
Dao	ENSMUSG00000042096.15	1	single	1	713;776	284	FALSE	TRUE
Dap	ENSMUSG00000039168.15	86	multi	2	234;1031		FALSE	TRUE
Dap3	ENSMUSG00000068921.14	74	single	1	234;3025		FALSE	TRUE
Dapk1	ENSMUSG00000021559.14	35	multi	2	406;852		FALSE	TRUE
Dapk2	ENSMUSG00000032380.9	26	multi	2	535;1907		FALSE	TRUE
Dapk3	ENSMUSG00000034974.13	67	multi	2	39;253;923		FALSE	TRUE
Dapl1	ENSMUSG00000026989.5	19	single	1	193		FALSE	TRUE
Dapp1	ENSMUSG00000028159.14	35	multi	2	1035;2114		FALSE	TRUE
Dars	ENSMUSG00000026356.15	71	single	1	527	17;230	FALSE	TRUE
Dars2	ENSMUSG00000026709.10	15	single	1	1115		FALSE	TRUE
Daw1	ENSMUSG00000053161.16	1	single	1	385		FALSE	TRUE
Daxx	ENSMUSG00000002307.16	65	single	1	188		FALSE	TRUE
Dazap1	ENSMUSG00000069565.12	90	multi	2	376;697		FALSE	TRUE
Dazap2	ENSMUSG00000000346.9	105	multi	2	379;1265		FALSE	TRUE
Dazl	ENSMUSG00000010592.9	2	multi	2	198;859;1854		FALSE	TRUE
Dbf4	ENSMUSG00000002297.16	28	single	1	244	239	FALSE	TRUE
Dbh	ENSMUSG00000000889.8	0	single	1	400		FALSE	TRUE
Dbi	ENSMUSG00000026385.16	108	single	1	180		FALSE	TRUE
Dbil5	ENSMUSG00000038057.4	5	single	1	131		FALSE	TRUE
Dbn1	ENSMUSG00000034675.17	21	multi	2	502;794		FALSE	TRUE
Dbndd1	ENSMUSG00000031970.16	0	single	1	963	994	FALSE	TRUE
Dbndd2	ENSMUSG00000017734.15	58	multi	3	432;940;2984		FALSE	TRUE
Dbnl	ENSMUSG00000020476.14	85	multi	3	289;729;963		FALSE	TRUE
Dbp	ENSMUSG00000059824.12	57	single	1	323		FALSE	TRUE
Dbr1	ENSMUSG00000032469.12	41	single	1	39;478	67	FALSE	TRUE
Dbt	ENSMUSG00000000340.10	46	multi	2	742;1116;1781		FALSE	TRUE
Dbx1	ENSMUSG00000030507.6	0	single	1	949		FALSE	TRUE
Dbx2	ENSMUSG00000045608.7	7	single	1	318;1128		FALSE	TRUE
Dcaf1	ENSMUSG00000040325.16	44	multi	2	166;459;1000		FALSE	TRUE
Dcaf10	ENSMUSG00000035572.16	41	multi	2	59;432;1390;5482		FALSE	TRUE
Dcaf11	ENSMUSG00000022214.15	68	single	1	694		FALSE	TRUE
Dcaf12	ENSMUSG00000028436.8	74	multi	3	45;558;1756		FALSE	TRUE
Dcaf12l1	ENSMUSG00000045284.9	18	single	1	1725		FALSE	TRUE
Dcaf12l2	ENSMUSG00000050926.5	0	single	1	1143		FALSE	TRUE
Dcaf13	ENSMUSG00000022300.10	63	single	1	96		FALSE	TRUE
Dcaf15	ENSMUSG00000037103.8	37	single	1	381		FALSE	TRUE
Dcaf17	ENSMUSG00000041966.18	39	multi	2	132;3603	43;1419;4544;5929	FALSE	TRUE
Dcaf4	ENSMUSG00000021222.9	37	single	1	362		FALSE	TRUE
Dcaf5	ENSMUSG00000049106.7	41	multi	3	115;1822;2662		FALSE	TRUE
Dcaf6	ENSMUSG00000026571.12	44	multi	2	18;382;1241		FALSE	TRUE
Dcaf7	ENSMUSG00000049354.8	68	multi	2	313;4469		FALSE	TRUE
Dcaf8	ENSMUSG00000026554.15	12	single	1	111;426	876;1717	FALSE	TRUE
Dcaf8l	ENSMUSG00000035395.11	0	single	1	430		FALSE	TRUE
Dcakd	ENSMUSG00000020935.8	47	single	1	834		FALSE	TRUE
Dcbld1	ENSMUSG00000019891.15	8	multi	2	276;1382		FALSE	TRUE
Dcbld2	ENSMUSG00000035107.13	17	multi	4	449;2311;3319;3938		FALSE	TRUE
Dcc	ENSMUSG00000060534.16	2	single	1			FALSE	TRUE
Dcdc2a	ENSMUSG00000035910.15	5	multi	2	450;5188	971	FALSE	TRUE
Dcdc2b	ENSMUSG00000078552.10	0	single	1			FALSE	TRUE
Dcdc2c	ENSMUSG00000020633.14	32	single	1	653		FALSE	TRUE
Dchs1	ENSMUSG00000036862.15	14	single	1	468		FALSE	TRUE
Dchs2	ENSMUSG00000102692.1	1	multi	2	742;3115		FALSE	TRUE
Dck	ENSMUSG00000029366.10	37	multi	2	249;2035		FALSE	TRUE
Dclk1	ENSMUSG00000027797.15	11	multi	3	300;1508;2818;5334	202;211;4689	FALSE	TRUE
Dclk2	ENSMUSG00000028078.14	17	single	1	200;5706	86	FALSE	TRUE
Dclk3	ENSMUSG00000032500.10	7	multi	2	448;943		FALSE	TRUE
Dclre1a	ENSMUSG00000025077.13	16	single	1	333		FALSE	TRUE
Dclre1b	ENSMUSG00000027845.15	39	multi	3	218;1879;2363	1356	FALSE	TRUE
Dclre1c	ENSMUSG00000026648.18	10	multi	3	664;2157;5176	283	FALSE	TRUE
Dcn	ENSMUSG00000019929.16	28	single	1	488;4593		FALSE	TRUE
Dcp1a	ENSMUSG00000021962.9	27	single	1	3757		FALSE	TRUE
Dcp1b	ENSMUSG00000041477.14	32	multi	2	105;1536		FALSE	TRUE
Dcp2	ENSMUSG00000024472.9	35	multi	3	221;1601;7240	17	FALSE	TRUE
Dcpp1	ENSMUSG00000096445.1	1	single	1	59		FALSE	TRUE
Dcpp2	ENSMUSG00000096278.8	2	single	1	59		FALSE	TRUE
Dcpp3	ENSMUSG00000057417.7	5	single	1	59		FALSE	TRUE
Dcps	ENSMUSG00000032040.15	64	single	1	164		FALSE	TRUE
Dcst1	ENSMUSG00000042672.15	0	single	1	44		FALSE	TRUE
Dcst2	ENSMUSG00000109293.1	1	single	1	188		FALSE	TRUE
Dcstamp	ENSMUSG00000022303.9	1	single	1	151;535		FALSE	TRUE
Dct	ENSMUSG00000022129.4	2	single	1	241		FALSE	TRUE
Dctd	ENSMUSG00000031562.15	1	single	1	22	188;1244	FALSE	TRUE
Dctn1	ENSMUSG00000031865.16	75	single	1	306		FALSE	TRUE
Dctn2	ENSMUSG00000025410.10	87	single	1	463		FALSE	TRUE
Dctn3	ENSMUSG00000028447.11	97	single	1	372		FALSE	TRUE
Dctn4	ENSMUSG00000024603.8	63	multi	2	90;807;1498;2325	1366	FALSE	TRUE
Dctn5	ENSMUSG00000030868.6	60	multi	2	75;890		FALSE	TRUE
Dctn6	ENSMUSG00000031516.11	73	single	1	321		FALSE	TRUE
Dctpp1	ENSMUSG00000042462.4	68	single	1	77		FALSE	TRUE
Dcun1d1	ENSMUSG00000027708.14	65	multi	3	65;600;862;1714;2184;2637;3515;5696		FALSE	TRUE
Dcun1d2	ENSMUSG00000038506.13	34	single	1	1934	1425	FALSE	TRUE
Dcun1d3	ENSMUSG00000048787.13	30	multi	3	248;1767;4409;4777		FALSE	TRUE
Dcun1d4	ENSMUSG00000051674.15	27	multi	2	346;3107		FALSE	TRUE
Dcun1d5	ENSMUSG00000032002.10	82	single	1	108;576;1430	292	FALSE	TRUE
Dcx	ENSMUSG00000031285.14	22	multi	4	78;1769;2840;6141;7709		FALSE	TRUE
Dcxr	ENSMUSG00000039450.11	57	multi	2	493;959		FALSE	TRUE
Dda1	ENSMUSG00000074247.10	85	multi	4	180;492;1500;3621		FALSE	TRUE
Ddah1	ENSMUSG00000028194.15	25	multi	3	263;1708;2719		FALSE	TRUE
Ddah2	ENSMUSG00000007039.12	63	single	1	285		FALSE	TRUE
Ddb1	ENSMUSG00000024740.10	82	single	1	150;657		FALSE	TRUE
Ddb2	ENSMUSG00000002109.14	29	single	1	92;345		FALSE	TRUE
Ddc	ENSMUSG00000020182.16	9	single	1	434		FALSE	TRUE
Ddhd1	ENSMUSG00000037697.19	12	multi	3	56;2309;7016		FALSE	TRUE
Ddhd2	ENSMUSG00000061313.8	37	multi	2	480;1561;2044	198	FALSE	TRUE
Ddi1	ENSMUSG00000047619.5	0	single	1	114;433;2408		FALSE	TRUE
Ddi2	ENSMUSG00000078515.4	59	multi	3	288;5064;8128		FALSE	TRUE
Ddias	ENSMUSG00000030641.10	16	single	1	481		FALSE	TRUE
Ddit3	ENSMUSG00000025408.15	67	single	1	197		FALSE	TRUE
Ddit3	ENSMUSG00000116429.1	2	single	1			FALSE	TRUE
Ddit4	ENSMUSG00000020108.4	71	single	1	268;867		FALSE	TRUE
Ddit4l	ENSMUSG00000046818.7	27	multi	3	52;868;2011		FALSE	TRUE
Ddn	ENSMUSG00000059213.7	6	single	1	1500		FALSE	TRUE
Ddo	ENSMUSG00000063428.8	0	multi	0		1163;1386;1810;1890	FALSE	TRUE
Ddost	ENSMUSG00000028757.4	94	multi	2	292;645		FALSE	TRUE
Ddr1	ENSMUSG00000003534.17	29	single	1	811		FALSE	TRUE
Ddr2	ENSMUSG00000026674.9	11	multi	4	330;2830;4954;5548		FALSE	TRUE
Ddrgk1	ENSMUSG00000068290.11	95	single	1	196		FALSE	TRUE
Ddt	ENSMUSG00000001666.8	81	single	1	204		FALSE	TRUE
Ddx1	ENSMUSG00000037149.10	68	single	1	191;2525		FALSE	TRUE
Ddx10	ENSMUSG00000053289.8	38	multi	2	237;530		FALSE	TRUE
Ddx11	ENSMUSG00000035842.10	46	multi	2	610;1336		FALSE	TRUE
Ddx17	ENSMUSG00000055065.7	85	multi	2	639;2306	1282;1811	FALSE	TRUE
Ddx18	ENSMUSG00000001674.11	52	single	1	161		FALSE	TRUE
Ddx19a	ENSMUSG00000015023.7	63	multi	2	507;1033;1483		FALSE	TRUE
Ddx19b	ENSMUSG00000033658.16	28	multi	2	237;1591;5062		FALSE	TRUE
Ddx20	ENSMUSG00000027905.15	36	single	1	280		FALSE	TRUE
Ddx21	ENSMUSG00000020075.8	63	multi	2	237;2099		FALSE	TRUE
Ddx23	ENSMUSG00000003360.15	21	single	1	660		FALSE	TRUE
Ddx24	ENSMUSG00000041645.14	71	single	1	230	242	FALSE	TRUE
Ddx25	ENSMUSG00000032101.6	12	single	1	151;5351		FALSE	TRUE
Ddx27	ENSMUSG00000017999.16	59	single	1	290	1248	FALSE	TRUE
Ddx28	ENSMUSG00000045538.6	39	single	1	181		FALSE	TRUE
Ddx31	ENSMUSG00000026806.15	24	multi	2	459;814		FALSE	TRUE
Ddx39	ENSMUSG00000005481.18	58	single	1	2482	207	FALSE	TRUE
Ddx39b	ENSMUSG00000019432.15	96	single	1	218		FALSE	TRUE
Ddx3x	ENSMUSG00000000787.12	97	multi	3	415;1121;2560		FALSE	TRUE
Ddx3y	ENSMUSG00000069045.11	29	single	1	2572		FALSE	TRUE
Ddx4	ENSMUSG00000021758.14	8	single	1	249;612		FALSE	TRUE
Ddx41	ENSMUSG00000021494.9	63	single	1	185		FALSE	TRUE
Ddx42	ENSMUSG00000020705.6	45	multi	2	768;973		FALSE	TRUE
Ddx43	ENSMUSG00000070291.4	1	single	1	163		FALSE	TRUE
Ddx46	ENSMUSG00000021500.17	52	multi	3	520;779;1291;2425		FALSE	TRUE
Ddx47	ENSMUSG00000030204.10	70	multi	2	366;2604		FALSE	FALSE
Ddx49	ENSMUSG00000057788.13	56	multi	2	57;642		FALSE	TRUE
Ddx5	ENSMUSG00000020719.14	114	multi	3	15;247;641;1166;1495		FALSE	TRUE
Ddx50	ENSMUSG00000020076.7	72	single	1	343		FALSE	TRUE
Ddx51	ENSMUSG00000029504.5	28	single	1	589;2889		FALSE	TRUE
Ddx52	ENSMUSG00000020677.7	58	multi	3	20;376;1281		FALSE	TRUE
Ddx54	ENSMUSG00000029599.13	32	multi	2	1300;5972		FALSE	TRUE
Ddx55	ENSMUSG00000029389.17	43	multi	2	240;928		FALSE	TRUE
Ddx56	ENSMUSG00000004393.10	57	multi	2	262;3839		FALSE	TRUE
Ddx58	ENSMUSG00000040296.15	0	single	0		961	FALSE	TRUE
Ddx59	ENSMUSG00000026404.12	20	single	1	142		FALSE	TRUE
Ddx6	ENSMUSG00000032097.10	85	multi	3	269;969;4250		FALSE	TRUE
Ddx60	ENSMUSG00000037921.15	7	multi	2	561;1110		FALSE	TRUE
Deaf1	ENSMUSG00000058886.9	48	single	1	332	1146	FALSE	TRUE
Decr1	ENSMUSG00000028223.8	54	multi	4	108;382;1795;2293;6600		FALSE	TRUE
Decr2	ENSMUSG00000036775.13	57	multi	2	609;1051		FALSE	TRUE
Dedd	ENSMUSG00000013973.12	61	multi	3	478;1127;2071		FALSE	TRUE
Dedd2	ENSMUSG00000054499.9	50	single	1	700		FALSE	TRUE
Def6	ENSMUSG00000002257.8	43	single	1			FALSE	TRUE
Def8	ENSMUSG00000001482.15	42	single	1	1704	381	FALSE	TRUE
Defa17	ENSMUSG00000060208.5	0	single	0	443		FALSE	TRUE
Defa2	ENSMUSG00000096295.2	0	single	0	93		FALSE	TRUE
Defa20	ENSMUSG00000095066.1	0	single	0	94		FALSE	TRUE
Defa21	ENSMUSG00000074447.2	0	single	1	93		FALSE	TRUE
Defa22	ENSMUSG00000074443.1	0	single	1	214		FALSE	TRUE
Defa23	ENSMUSG00000074446.3	0	single	0	306		FALSE	TRUE
Defa24	ENSMUSG00000064213.5	0	single	1	94;305		FALSE	TRUE
Defa25	ENSMUSG00000094687.1	0	single	0			FALSE	TRUE
Defa26	ENSMUSG00000060070.5	0	single	1	90		FALSE	TRUE
Defa27	ENSMUSG00000082211.3	0	single	1	94		FALSE	TRUE
Defa28	ENSMUSG00000074434.4	0	single	0	94		FALSE	TRUE
Defa29	ENSMUSG00000074437.5	0	multi	2	112;1564		FALSE	TRUE
Defa3	ENSMUSG00000074440.3	0	single	0	443		FALSE	TRUE
Defa30	ENSMUSG00000074444.4	1	single	1	95		FALSE	TRUE
Defa31	ENSMUSG00000074442.4	0	single	0	306		FALSE	TRUE
Defa32	ENSMUSG00000094818.1	0	single	0	94		FALSE	TRUE
Defa33	ENSMUSG00000094362.2	0	single	0	93		FALSE	TRUE
Defa34	ENSMUSG00000063206.4	0	single	0	93		FALSE	TRUE
Defa35	ENSMUSG00000061845.3	0	multi	0	88;1782		FALSE	TRUE
Defa36	ENSMUSG00000094662.2	0	multi	0	93;1781		FALSE	TRUE
Defa37	ENSMUSG00000065956.2	0	multi	0	93;1781		FALSE	TRUE
Defa38	ENSMUSG00000061958.5	0	single	0			FALSE	TRUE
Defa39	ENSMUSG00000058618.6	0	single	1	109		FALSE	TRUE
Defa40	ENSMUSG00000074441.3	0	single	0	95		FALSE	TRUE
Defa41	ENSMUSG00000079116.1	0	single	0	93		FALSE	TRUE
Defa42	ENSMUSG00000079114.3	0	single	1	94;440;2990		FALSE	TRUE
Defa43	ENSMUSG00000079113.3	0	multi	0	112;440;1564;2979		FALSE	TRUE
Defa5	ENSMUSG00000074439.4	0	multi	0	94;1781		FALSE	TRUE
Defb1	ENSMUSG00000044748.8	8	multi	2	119;609		FALSE	TRUE
Defb10	ENSMUSG00000044743.3	0	single	1	49		FALSE	TRUE
Defb11	ENSMUSG00000045337.4	0	multi	2	50;4174		FALSE	TRUE
Defb12	ENSMUSG00000043787.7	24	single	1	726;2486		FALSE	TRUE
Defb13	ENSMUSG00000044222.3	0	single	0	228		FALSE	TRUE
Defb14	ENSMUSG00000046354.3	1	single	1			FALSE	TRUE
Defb15	ENSMUSG00000048500.2	0	multi	2	71;339		FALSE	TRUE
Defb18	ENSMUSG00000073735.1	0	single	0			FALSE	TRUE
Defb19	ENSMUSG00000050645.3	1	single	1	77		FALSE	TRUE
Defb2	ENSMUSG00000006570.3	0	single	1	56		FALSE	TRUE
Defb20	ENSMUSG00000049560.4	0	single	1	339		FALSE	TRUE
Defb21	ENSMUSG00000056544.2	33	single	1	36;2830		FALSE	TRUE
Defb22	ENSMUSG00000027468.2	0	single	1	61		FALSE	TRUE
Defb23	ENSMUSG00000074681.2	0	single	1	95		FALSE	TRUE
Defb25	ENSMUSG00000074678.1	1	single	1	51		FALSE	TRUE
Defb26	ENSMUSG00000074680.1	0	single	0			FALSE	TRUE
Defb28	ENSMUSG00000074679.3	0	single	1	115		FALSE	TRUE
Defb29	ENSMUSG00000044249.3	1	single	1	137		FALSE	TRUE
Defb3	ENSMUSG00000039775.7	1	single	1	70		FALSE	TRUE
Defb30	ENSMUSG00000075571.8	0	single	1	357;743	134	FALSE	TRUE
Defb33	ENSMUSG00000074454.3	0	single	1	86		FALSE	TRUE
Defb34	ENSMUSG00000052554.3	0	single	0			FALSE	TRUE
Defb35	ENSMUSG00000058052.2	10	single	1	75		FALSE	TRUE
Defb36	ENSMUSG00000044863.7	0	single	1	103		FALSE	TRUE
Defb37	ENSMUSG00000053695.3	0	single	0	81		FALSE	TRUE
Defb38	ENSMUSG00000053790.3	0	single	1	57		FALSE	TRUE
Defb39	ENSMUSG00000061847.2	0	single	0	27		FALSE	TRUE
Defb4	ENSMUSG00000059230.2	2	single	1	235		FALSE	TRUE
Defb40	ENSMUSG00000053678.7	33	single	1	27;4268		FALSE	TRUE
Defb41	ENSMUSG00000067773.6	0	single	1	220		FALSE	TRUE
Defb42	ENSMUSG00000054763.9	0	single	0		210	FALSE	TRUE
Defb43	ENSMUSG00000075572.1	0	single	1	159		FALSE	TRUE
Defb45	ENSMUSG00000062124.7	0	single	1	95		FALSE	TRUE
Defb46	ENSMUSG00000071169.1	0	single	1			FALSE	TRUE
Defb47	ENSMUSG00000075573.4	1	single	1	94		FALSE	TRUE
Defb48	ENSMUSG00000075574.2	0	single	1	138		FALSE	TRUE
Defb5	ENSMUSG00000039785.5	0	single	1			FALSE	TRUE
Defb50	ENSMUSG00000058568.6	0	single	1	79		FALSE	TRUE
Defb6	ENSMUSG00000050756.3	1	single	1	104		FALSE	TRUE
Defb7	ENSMUSG00000037790.3	0	single	1	79		FALSE	TRUE
Defb8	ENSMUSG00000031471.3	0	single	1	91		FALSE	TRUE
Defb9	ENSMUSG00000047390.6	0	single	1	79		FALSE	TRUE
Degs1	ENSMUSG00000038633.5	83	multi	2	353;975		FALSE	TRUE
Degs2	ENSMUSG00000021263.11	0	single	1	441	242;813	FALSE	TRUE
Dek	ENSMUSG00000021377.15	82	single	1	1286		FALSE	TRUE
Dele1	ENSMUSG00000024442.6	0	multi	0		751;804	FALSE	TRUE
Denn2b	ENSMUSG00000031024.13	32	single	1	226;735		FALSE	TRUE
Dennd11	ENSMUSG00000037172.14	16	single	1	5364	765	FALSE	TRUE
Dennd1a	ENSMUSG00000035392.17	32	single	1	1045		FALSE	TRUE
Dennd1b	ENSMUSG00000056268.15	21	multi	2	4615;5745	720	FALSE	TRUE
Dennd1c	ENSMUSG00000002668.8	19	single	1	56		FALSE	TRUE
Dennd2a	ENSMUSG00000038456.9	19	multi	3	190;512;1042		FALSE	TRUE
Dennd2c	ENSMUSG00000007379.15	9	single	1	1967		FALSE	TRUE
Dennd2d	ENSMUSG00000027901.12	20	multi	2	436;2424		FALSE	TRUE
Dennd3	ENSMUSG00000036661.14	20	single	1	1288		FALSE	TRUE
Dennd4a	ENSMUSG00000053641.9	38	single	1	2572	494	FALSE	TRUE
Dennd4b	ENSMUSG00000042404.16	28	single	1	433;747		FALSE	TRUE
Dennd4c	ENSMUSG00000038024.17	45	multi	3	149;802;1153;1697	425	FALSE	TRUE
Dennd5a	ENSMUSG00000035901.14	75	single	1	852		FALSE	TRUE
Dennd5b	ENSMUSG00000030313.15	66	multi	2	216;552;3962;5635		FALSE	TRUE
Dennd6a	ENSMUSG00000040818.10	55	multi	4	1024;1328;1570;2174;2537;4763	923	FALSE	TRUE
Dennd6b	ENSMUSG00000015377.10	2	single	1	2774		FALSE	TRUE
Denr	ENSMUSG00000023106.15	89	multi	2	296;1541		FALSE	TRUE
Depdc1a	ENSMUSG00000028175.15	20	multi	2	437;816		FALSE	TRUE
Depdc1b	ENSMUSG00000021697.12	0	multi	0		174;883	FALSE	TRUE
Depdc5	ENSMUSG00000037426.18	23	multi	3	430;1568;3154	145	FALSE	TRUE
Depdc7	ENSMUSG00000027173.7	13	single	1	141		FALSE	TRUE
Depp1	ENSMUSG00000048489.12	20	single	1	534		FALSE	TRUE
Deptor	ENSMUSG00000022419.16	29	multi	2	2067;7136;10254	97	FALSE	TRUE
Dera	ENSMUSG00000030225.11	15	multi	2	138;541	231;311;722	FALSE	TRUE
Derl1	ENSMUSG00000022365.6	87	multi	3	248;1232;1544;1996;2266		FALSE	TRUE
Derl2	ENSMUSG00000018442.13	1	single	1	158	388;2879	FALSE	TRUE
Derl3	ENSMUSG00000009092.5	7	single	1	622;1527		FALSE	TRUE
Des	ENSMUSG00000026208.9	12	single	1	662;1529		FALSE	TRUE
Desi1	ENSMUSG00000022472.16	65	multi	3	217;755;2229		FALSE	TRUE
Desi2	ENSMUSG00000026502.13	70	multi	2	83;1082;1433;3126;7833		FALSE	TRUE
Det1	ENSMUSG00000030610.13	20	multi	3	166;1575;2291	451	FALSE	TRUE
Deup1	ENSMUSG00000039977.16	0	multi	2	175;651;1345		FALSE	TRUE
Dexi	ENSMUSG00000038055.12	0	single	1	1885	737	FALSE	TRUE
Dffa	ENSMUSG00000028974.13	45	single	1	1356;5157	932	FALSE	TRUE
Dffb	ENSMUSG00000029027.9	25	single	1	921		FALSE	TRUE
Dgat1	ENSMUSG00000022555.12	57	single	1	221		FALSE	TRUE
Dgat2	ENSMUSG00000030747.5	24	multi	2	144;888		FALSE	TRUE
Dgat2l6	ENSMUSG00000067597.5	0	single	1	544		FALSE	TRUE
Dgcr2	ENSMUSG00000003166.20	56	single	1	165;1211;2166		FALSE	TRUE
Dgcr6	ENSMUSG00000003531.15	72	single	1	402;671		FALSE	TRUE
Dgcr8	ENSMUSG00000022718.12	25	multi	2	1245;1574		FALSE	TRUE
Dgka	ENSMUSG00000025357.8	38	single	1	289		FALSE	TRUE
Dgkb	ENSMUSG00000036095.11	5	single	1	132;501;1429;3549	159	FALSE	TRUE
Dgkd	ENSMUSG00000070738.10	1	single	1	2664	2018	FALSE	TRUE
Dgke	ENSMUSG00000000276.11	71	multi	3	1042;2739;3150;5553		FALSE	TRUE
Dgkg	ENSMUSG00000022861.17	18	multi	3	27;788;2679		FALSE	TRUE
Dgkh	ENSMUSG00000034731.11	15	multi	3	133;496;10751;11355		FALSE	TRUE
Dgki	ENSMUSG00000038665.15	3	multi	3	504;1354;2758		FALSE	TRUE
Dgkk	ENSMUSG00000062393.13	0	single	1	3639		FALSE	TRUE
Dgkq	ENSMUSG00000004815.12	3	single	1	2017		FALSE	TRUE
Dgkz	ENSMUSG00000040479.12	63	single	1	585		FALSE	TRUE
Dglucy	ENSMUSG00000021185.16	0	multi	0		206;901;1157	FALSE	TRUE
Dguok	ENSMUSG00000014554.13	80	single	1	193		FALSE	TRUE
Dhcr24	ENSMUSG00000034926.3	48	multi	2	262;2348		FALSE	TRUE
Dhcr7	ENSMUSG00000058454.15	42	single	1	140;893		FALSE	TRUE
Dhdds	ENSMUSG00000012117.13	53	multi	2	442;866;1989		FALSE	TRUE
Dhdh	ENSMUSG00000011382.8	34	multi	3	1707;2310;4279		FALSE	TRUE
Dhfr	ENSMUSG00000021707.5	31	multi	5	78;289;511;876;4250		FALSE	TRUE
Dhh	ENSMUSG00000023000.5	2	multi	2	447;907;2783	43	FALSE	TRUE
Dhodh	ENSMUSG00000031730.18	47	single	1	4301	370;600	FALSE	TRUE
Dhps	ENSMUSG00000060038.14	51	single	1	133		FALSE	TRUE
Dhrs1	ENSMUSG00000002332.16	70	single	1	264		FALSE	TRUE
Dhrs11	ENSMUSG00000034449.7	36	single	1	534		FALSE	TRUE
Dhrs13	ENSMUSG00000020834.17	30	single	1	556		FALSE	TRUE
Dhrs2	ENSMUSG00000022209.12	0	single	1	187		FALSE	TRUE
Dhrs3	ENSMUSG00000066026.14	59	single	1	426;990		FALSE	TRUE
Dhrs4	ENSMUSG00000022210.7	57	single	1	407	149	FALSE	TRUE
Dhrs7	ENSMUSG00000021094.10	74	single	1	220		FALSE	TRUE
Dhrs7b	ENSMUSG00000042569.13	51	multi	2	221;500;2272		FALSE	TRUE
Dhrs7c	ENSMUSG00000033044.12	0	single	1	49		FALSE	TRUE
Dhrs9	ENSMUSG00000027068.6	20	multi	4	3076;3585;4995;6174;6457		FALSE	TRUE
Dhtkd1	ENSMUSG00000025815.13	14	multi	2	1014;2593		FALSE	TRUE
Dhx15	ENSMUSG00000029169.11	78	single	1	159;458	299	FALSE	TRUE
Dhx16	ENSMUSG00000024422.14	51	single	1	123		FALSE	TRUE
Dhx29	ENSMUSG00000042426.6	26	single	1	245		FALSE	TRUE
Dhx30	ENSMUSG00000032480.17	50	single	1	73		FALSE	TRUE
Dhx32	ENSMUSG00000030986.13	43	single	1	286		FALSE	TRUE
Dhx33	ENSMUSG00000040620.15	29	multi	2	368;3028		FALSE	TRUE
Dhx34	ENSMUSG00000006019.15	31	single	1	150		FALSE	TRUE
Dhx35	ENSMUSG00000027655.14	22	single	1	1090		FALSE	TRUE
Dhx36	ENSMUSG00000027770.5	46	multi	2	480;2549		FALSE	TRUE
Dhx37	ENSMUSG00000029480.13	35	multi	2	181;678;1223		FALSE	TRUE
Dhx38	ENSMUSG00000037993.8	41	single	1	388		FALSE	TRUE
Dhx40	ENSMUSG00000018425.18	55	multi	2	567;1276		FALSE	TRUE
Dhx57	ENSMUSG00000035051.15	23	single	1	478		FALSE	TRUE
Dhx58	ENSMUSG00000017830.15	25	single	1	273		FALSE	TRUE
Dhx8	ENSMUSG00000034931.15	43	single	1	94;499		FALSE	TRUE
Dhx9	ENSMUSG00000042699.11	59	single	1	311		FALSE	TRUE
Diablo	ENSMUSG00000029433.16	73	single	1	258;806	143;181;666;2098	FALSE	TRUE
Diaph1	ENSMUSG00000024456.16	61	single	1	517;1740		FALSE	TRUE
Diaph2	ENSMUSG00000034480.18	42	multi	2	262;4422;4899		FALSE	TRUE
Diaph3	ENSMUSG00000022021.14	37	multi	2	282;956		FALSE	TRUE
Dicer1	ENSMUSG00000041415.10	31	single	1	3851		FALSE	TRUE
Dido1	ENSMUSG00000038914.15	41	multi	3	341;986;1375	152;423;1077;2491	FALSE	TRUE
Dimt1	ENSMUSG00000021692.9	45	multi	3	221;1063;3148		FALSE	TRUE
Dio1	ENSMUSG00000034785.14	3	single	1	54;865		FALSE	TRUE
Dio2	ENSMUSG00000007682.6	12	multi	4	248;2459;3210;4860		FALSE	TRUE
Dio3	ENSMUSG00000075707.5	3	single	1	562;951		FALSE	TRUE
Dip2a	ENSMUSG00000020231.15	0	multi	0		1570;1885	FALSE	TRUE
Dip2b	ENSMUSG00000023026.16	43	multi	2	236;1400;2343;4043		FALSE	TRUE
Dip2c	ENSMUSG00000048264.16	23	multi	3	148;831;2898		FALSE	TRUE
Dipk1a	ENSMUSG00000029270.10	61	multi	2	435;1351		FALSE	TRUE
Dipk1b	ENSMUSG00000036186.5	35	single	1	146		FALSE	TRUE
Dipk1c	ENSMUSG00000047992.11	6	multi	2			FALSE	TRUE
Dipk2a	ENSMUSG00000045414.7	43	multi	2	1408;2451		FALSE	TRUE
Dipk2b	ENSMUSG00000037358.6	0	single	1	479		FALSE	TRUE
Diras1	ENSMUSG00000043670.4	5	single	1	2230		FALSE	TRUE
Diras2	ENSMUSG00000047842.7	2	single	1	3290		FALSE	TRUE
Dis3	ENSMUSG00000033166.11	35	multi	2	468;2176		FALSE	TRUE
Dis3l	ENSMUSG00000032396.17	31	multi	2	32;287		FALSE	TRUE
Dis3l2	ENSMUSG00000053333.15	48	multi	2	350;5260		FALSE	TRUE
Disc1	ENSMUSG00000043051.17	1	multi	2	3;266;3544	509	FALSE	TRUE
Disp1	ENSMUSG00000030768.12	6	single	1	23		FALSE	TRUE
Disp2	ENSMUSG00000040035.14	0	single	1	601	1893;2349	FALSE	TRUE
Disp3	ENSMUSG00000041544.11	2	single	1	992		FALSE	TRUE
Dixdc1	ENSMUSG00000032064.17	10	multi	3		16;270;542;1045	TRUE	TRUE
Dkc1	ENSMUSG00000031403.14	83	multi	2	38;1016		FALSE	TRUE
Dkk1	ENSMUSG00000024868.8	1	multi	2	351;1322		FALSE	TRUE
Dkk2	ENSMUSG00000028031.6	6	multi	2	256;2184		FALSE	TRUE
Dkk3	ENSMUSG00000030772.6	23	multi	3	1051;2194;3344		FALSE	TRUE
Dkk4	ENSMUSG00000031535.7	0	single	1	509		FALSE	TRUE
Dkkl1	ENSMUSG00000030792.8	19	single	1	71		FALSE	TRUE
Dlat	ENSMUSG00000000168.9	61	multi	3	201;644;1251;1792;4620		FALSE	TRUE
Dlc1	ENSMUSG00000031523.16	29	multi	2	34;291;1957;2532		FALSE	TRUE
Dld	ENSMUSG00000020664.10	71	single	1	614;900		FALSE	TRUE
Dlec1	ENSMUSG00000038060.15	4	single	1			FALSE	TRUE
Dleu7	ENSMUSG00000048281.9	15	single	1	671		FALSE	TRUE
Dlg1	ENSMUSG00000022770.17	36	multi	3	65;480;903;1575;3348		FALSE	TRUE
Dlg2	ENSMUSG00000052572.19	10	multi	3	71;708;2386;4630		FALSE	TRUE
Dlg3	ENSMUSG00000000881.12	20	single	1	2083		FALSE	TRUE
Dlg4	ENSMUSG00000020886.17	27	multi	2	445;837;2827	207;5463	FALSE	TRUE
Dlg5	ENSMUSG00000021782.14	19	single	1	1617		FALSE	TRUE
Dlgap1	ENSMUSG00000003279.17	13	multi	3	68;311;1570;3179	681;1317	FALSE	TRUE
Dlgap2	ENSMUSG00000047495.15	2	multi	3			TRUE	TRUE
Dlgap3	ENSMUSG00000042388.14	6	single	1			FALSE	TRUE
Dlgap4	ENSMUSG00000061689.15	68	multi	3	233;276;1460		FALSE	TRUE
Dlgap5	ENSMUSG00000037544.14	58	single	1	237	1720	FALSE	TRUE
Dlk1	ENSMUSG00000040856.17	8	multi	2	340;2976		FALSE	TRUE
Dlk2	ENSMUSG00000047428.14	8	single	1	173		FALSE	TRUE
Dll1	ENSMUSG00000014773.13	16	single	1	676		FALSE	TRUE
Dll3	ENSMUSG00000003436.11	15	single	1	368		FALSE	TRUE
Dll4	ENSMUSG00000027314.6	9	single	1	1024;1329;5390		FALSE	TRUE
Dlst	ENSMUSG00000004789.10	17	single	1	2948	1335	FALSE	TRUE
Dlx1	ENSMUSG00000041911.3	3	single	1	1462		FALSE	TRUE
Dlx2	ENSMUSG00000023391.8	6	single	1	1112		FALSE	TRUE
Dlx3	ENSMUSG00000001510.8	2	single	1	1540		FALSE	TRUE
Dlx4	ENSMUSG00000020871.8	2	single	1	777;5145		FALSE	TRUE
Dlx5	ENSMUSG00000029755.10	7	single	1	119;354		FALSE	TRUE
Dlx6	ENSMUSG00000029754.13	28	multi	2	131;1353		FALSE	TRUE
Dmac1	ENSMUSG00000028398.8	86	single	1	351		FALSE	TRUE
Dmac2	ENSMUSG00000057229.11	46	single	1	659		FALSE	TRUE
Dmac2l	ENSMUSG00000054894.6	36	multi	3	2;228;827		FALSE	TRUE
Dmap1	ENSMUSG00000009640.11	46	single	1	54		FALSE	TRUE
Dmbt1	ENSMUSG00000047517.12	2	single	1	393		FALSE	TRUE
Dmbx1	ENSMUSG00000028707.15	0	single	1	2832		FALSE	TRUE
Dmc1	ENSMUSG00000022429.11	1	single	1	1016		FALSE	TRUE
Dmd	ENSMUSG00000045103.19	28	multi	2	102;2480;3659		FALSE	TRUE
Dmgdh	ENSMUSG00000042102.7	3	single	1	368		FALSE	TRUE
Dmkn	ENSMUSG00000060962.12	15	single	1	65;324		FALSE	TRUE
Dmp1	ENSMUSG00000029307.7	2	single	1	1131		FALSE	TRUE
Dmpk	ENSMUSG00000030409.16	16	single	1	307;719		FALSE	TRUE
Dmrt1	ENSMUSG00000024837.15	1	single	1	208;979		FALSE	TRUE
Dmrt2	ENSMUSG00000048138.10	5	single	1	267		FALSE	TRUE
Dmrt3	ENSMUSG00000042372.5	1	single	1	698		FALSE	TRUE
Dmrta1	ENSMUSG00000043753.2	0	single	1	573;2495		FALSE	TRUE
Dmrta2	ENSMUSG00000047143.3	6	multi	2	435;1034		FALSE	TRUE
Dmrtb1	ENSMUSG00000028610.16	1	single	1	715		FALSE	TRUE
Dmrtc1a	ENSMUSG00000031323.8	4	single	1	239;435		FALSE	TRUE
Dmrtc1b	ENSMUSG00000073027.10	0	single	1	435		FALSE	TRUE
Dmrtc1c1	ENSMUSG00000067562.11	0	single	0	517		FALSE	TRUE
Dmrtc1c2	ENSMUSG00000067561.12	0	single	1			FALSE	TRUE
Dmrtc2	ENSMUSG00000011349.5	1	single	1	386		FALSE	TRUE
Dmtf1	ENSMUSG00000042508.16	84	single	1	22;1228		FALSE	TRUE
Dmtn	ENSMUSG00000022099.17	19	single	1	1118;2556;3478		FALSE	TRUE
Dmwd	ENSMUSG00000030410.16	36	single	1	453		FALSE	TRUE
Dmxl1	ENSMUSG00000037416.13	37	multi	2	1075;1857;3076		FALSE	TRUE
Dmxl2	ENSMUSG00000041268.17	17	single	1	307;1260		FALSE	TRUE
Dna2	ENSMUSG00000036875.15	20	single	1	866		FALSE	TRUE
Dnaaf1	ENSMUSG00000031831.6	0	multi	2	185;789		FALSE	TRUE
Dnaaf2	ENSMUSG00000020973.7	20	single	1	801		FALSE	TRUE
Dnaaf3	ENSMUSG00000055809.7	14	single	1	146;383		FALSE	TRUE
Dnaaf4	ENSMUSG00000092192.7	1	multi	2	386;622		FALSE	TRUE
Dnaaf5	ENSMUSG00000025857.10	29	multi	2	382;864		FALSE	TRUE
Dnah1	ENSMUSG00000019027.8	1	single	1	51		FALSE	TRUE
Dnah10	ENSMUSG00000038011.15	1	single	1	183		FALSE	TRUE
Dnah11	ENSMUSG00000018581.15	1	single	1	394		FALSE	TRUE
Dnah12	ENSMUSG00000021879.13	20	multi	2			FALSE	TRUE
Dnah14	ENSMUSG00000047369.17	2	single	1	224		FALSE	TRUE
Dnah17	ENSMUSG00000033987.16	0	single	1	174;1527		FALSE	TRUE
Dnah2	ENSMUSG00000005237.14	1	single	1	184		FALSE	TRUE
Dnah3	ENSMUSG00000052273.4	0	single	1	46	310;1150	FALSE	TRUE
Dnah5	ENSMUSG00000022262.8	2	single	1	20;1544		FALSE	TRUE
Dnah6	ENSMUSG00000052861.13	2	single	1	136		FALSE	TRUE
Dnah7a	ENSMUSG00000096141.2	0	single	1	101		FALSE	TRUE
Dnah7b	ENSMUSG00000041144.12	0	single	1	111		FALSE	TRUE
Dnah7c	ENSMUSG00000101337.6	0	multi	2			TRUE	TRUE
Dnah8	ENSMUSG00000033826.10	13	single	1	135;2236	621	FALSE	TRUE
Dnah9	ENSMUSG00000056752.16	2	single	1	277	731	FALSE	TRUE
Dnaic1	ENSMUSG00000061322.15	7	single	1	187		FALSE	TRUE
Dnaic2	ENSMUSG00000034706.16	6	single	1	618		FALSE	TRUE
Dnaja1	ENSMUSG00000028410.13	98	multi	3	159;619;1109;2018;4203		FALSE	TRUE
Dnaja2	ENSMUSG00000031701.6	92	multi	3	585;954;1583		FALSE	TRUE
Dnaja3	ENSMUSG00000004069.17	60	multi	2	124;383;1141		FALSE	TRUE
Dnaja4	ENSMUSG00000032285.15	42	multi	3	212;731;1639		FALSE	TRUE
Dnajb1	ENSMUSG00000005483.10	80	multi	2	149;1082;1834		FALSE	TRUE
Dnajb11	ENSMUSG00000004460.17	19	single	1	1260	354	FALSE	TRUE
Dnajb12	ENSMUSG00000020109.13	38	multi	2	758;1055;1782	304	FALSE	TRUE
Dnajb13	ENSMUSG00000030708.14	25	multi	2	78;1441		FALSE	TRUE
Dnajb14	ENSMUSG00000074212.7	52	multi	3	102;5112;8088		FALSE	TRUE
Dnajb2	ENSMUSG00000026203.16	61	single	1	888;1066		FALSE	TRUE
Dnajb3	ENSMUSG00000081984.3	12	single	1	218		FALSE	TRUE
Dnajb4	ENSMUSG00000028035.13	0	multi	0		260;470;1192	FALSE	TRUE
Dnajb5	ENSMUSG00000036052.14	27	multi	2	1172;1874		FALSE	TRUE
Dnajb6	ENSMUSG00000029131.14	0	single	1	176;1646	90;140;153;162;673;1365	FALSE	TRUE
Dnajb7	ENSMUSG00000047108.4	0	multi	2	270;530		FALSE	TRUE
Dnajb8	ENSMUSG00000048206.6	0	single	0		90	FALSE	TRUE
Dnajb9	ENSMUSG00000014905.4	84	multi	2	187;1395		FALSE	TRUE
Dnajc1	ENSMUSG00000026740.12	0	single	1	280	102;578;3100;3508	FALSE	TRUE
Dnajc10	ENSMUSG00000027006.13	58	multi	3	546;760;1173		FALSE	TRUE
Dnajc11	ENSMUSG00000039768.16	32	single	1	1409		FALSE	TRUE
Dnajc12	ENSMUSG00000036764.12	55	multi	3	503;1638;2293;5634		FALSE	TRUE
Dnajc13	ENSMUSG00000032560.14	41	single	1		60	FALSE	TRUE
Dnajc14	ENSMUSG00000025354.5	66	multi	3	92;462;740;2035		FALSE	TRUE
Dnajc15	ENSMUSG00000022013.4	77	single	1	151;474;3385;5782		FALSE	TRUE
Dnajc16	ENSMUSG00000040697.10	29	multi	2	1531;3330		FALSE	TRUE
Dnajc17	ENSMUSG00000034278.3	47	single	1	66		FALSE	TRUE
Dnajc18	ENSMUSG00000024350.6	47	multi	4	54;1293;2236;4016		FALSE	TRUE
Dnajc19	ENSMUSG00000027679.13	26	multi	2	272;1901	76;175	FALSE	TRUE
Dnajc2	ENSMUSG00000029014.14	55	single	1	68	423	FALSE	TRUE
Dnajc21	ENSMUSG00000044224.16	46	multi	2	96;309		FALSE	TRUE
Dnajc22	ENSMUSG00000038009.7	35	multi	2	242;2452		FALSE	TRUE
Dnajc24	ENSMUSG00000027166.14	57	multi	2	255;2198		FALSE	TRUE
Dnajc25	ENSMUSG00000070972.13	36	multi	2	308;2890		FALSE	TRUE
Dnajc27	ENSMUSG00000020657.16	28	multi	3	-235;883;1954;3672		FALSE	TRUE
Dnajc28	ENSMUSG00000039763.10	3	multi	2	15;1943		FALSE	TRUE
Dnajc3	ENSMUSG00000022136.8	91	multi	4	75;1245;1706;3513		FALSE	TRUE
Dnajc30	ENSMUSG00000061118.8	48	multi	2	952;4768		FALSE	TRUE
Dnajc4	ENSMUSG00000024963.12	57	single	1	86		FALSE	TRUE
Dnajc5	ENSMUSG00000000826.16	86	multi	5	253;1897;2182;2856;3503;4129;5757		FALSE	TRUE
Dnajc5b	ENSMUSG00000027606.12	0	single	1	223		FALSE	TRUE
Dnajc5g	ENSMUSG00000053856.7	1	single	1	43;961		FALSE	TRUE
Dnajc6	ENSMUSG00000028528.17	24	single	1	1949;2226		FALSE	TRUE
Dnajc7	ENSMUSG00000014195.16	90	multi	2	48;281	158;346;553;1864	FALSE	TRUE
Dnajc8	ENSMUSG00000054405.14	95	multi	2	198;603		FALSE	TRUE
Dnajc9	ENSMUSG00000021811.7	67	multi	2	20;500;724		FALSE	TRUE
Dnal1	ENSMUSG00000042523.12	0	multi	0		63;85;391;5123	FALSE	TRUE
Dnal4	ENSMUSG00000022420.16	59	single	1	908	480	FALSE	TRUE
Dnali1	ENSMUSG00000042707.6	2	multi	2	73;1251		FALSE	TRUE
Dnase1	ENSMUSG00000005980.15	1	single	1	159		FALSE	TRUE
Dnase1l1	ENSMUSG00000019088.14	39	single	1	352		FALSE	TRUE
Dnase1l2	ENSMUSG00000024136.14	3	multi	2	491;969		FALSE	TRUE
Dnase1l3	ENSMUSG00000025279.7	8	multi	4	1020;1652;2568;3226;4101		FALSE	TRUE
Dnase2a	ENSMUSG00000003812.13	64	single	1	142;437;676		FALSE	TRUE
Dnase2b	ENSMUSG00000028185.12	0	single	1	1289		FALSE	TRUE
Dnd1	ENSMUSG00000044595.10	9	single	1	360		FALSE	TRUE
Dner	ENSMUSG00000036766.12	12	single	1	925		FALSE	TRUE
Dnhd1	ENSMUSG00000030882.19	0	single	1	32	252	FALSE	TRUE
Dnlz	ENSMUSG00000075467.4	73	multi	2	110;2323		FALSE	TRUE
Dnm1	ENSMUSG00000026825.17	17	single	1	163;609	178;193	FALSE	TRUE
Dnm1l	ENSMUSG00000022789.15	55	multi	3		322	TRUE	TRUE
Dnm2	ENSMUSG00000033335.17	37	single	1	292		FALSE	TRUE
Dnm3	ENSMUSG00000040265.16	6	single	1	147	287;1810;4720	FALSE	TRUE
Dnmbp	ENSMUSG00000025195.9	18	single	1	126;330;1272		FALSE	TRUE
Dnmt1	ENSMUSG00000004099.16	46	single	1			FALSE	TRUE
Dnmt3a	ENSMUSG00000020661.15	43	multi	2	5744;6696	95;282;371;1428	FALSE	TRUE
Dnmt3b	ENSMUSG00000027478.15	17	single	1	917;1331		FALSE	TRUE
Dnmt3c	ENSMUSG00000082079.2	5	single	1			FALSE	TRUE
Dnmt3l	ENSMUSG00000000730.13	5	single	1	273		FALSE	TRUE
Dnpep	ENSMUSG00000026209.15	70	single	1	94;763		FALSE	TRUE
Dnph1	ENSMUSG00000040658.7	51	multi	3	172;569;1032		FALSE	TRUE
Dntt	ENSMUSG00000025014.13	11	single	1	373		FALSE	TRUE
Dnttip1	ENSMUSG00000017299.13	63	multi	2	215;606	100	FALSE	TRUE
Dnttip2	ENSMUSG00000039756.12	53	single	1	156		FALSE	TRUE
Doc2a	ENSMUSG00000052301.14	3	single	1	669		FALSE	TRUE
Doc2b	ENSMUSG00000020848.7	2	single	1	2966		FALSE	TRUE
Doc2g	ENSMUSG00000024871.11	5	single	1	156		FALSE	TRUE
Dock1	ENSMUSG00000058325.6	34	single	1	1097	335	FALSE	TRUE
Dock10	ENSMUSG00000038608.15	46	multi	2	154;634		FALSE	TRUE
Dock11	ENSMUSG00000031093.14	88	multi	2	141;344;4660		FALSE	TRUE
Dock2	ENSMUSG00000020143.15	29	single	1	853	188;694	FALSE	TRUE
Dock3	ENSMUSG00000039716.12	6	multi	2	2327;2569		FALSE	TRUE
Dock4	ENSMUSG00000035954.10	8	multi	3	236;1515;2209		FALSE	TRUE
Dock5	ENSMUSG00000044447.5	23	multi	2	922;2732;4490		FALSE	TRUE
Dock6	ENSMUSG00000032198.9	20	single	1	177;497	75	FALSE	TRUE
Dock7	ENSMUSG00000028556.15	34	multi	2			TRUE	TRUE
Dock8	ENSMUSG00000052085.7	42	multi	4	248;885;1122;1385		FALSE	TRUE
Dock9	ENSMUSG00000025558.19	42	multi	2	77;429;997;1579;3447		FALSE	TRUE
Dohh	ENSMUSG00000078440.10	76	single	1	329	151	FALSE	TRUE
Dok1	ENSMUSG00000068335.6	52	single	1	193;317		FALSE	TRUE
Dok2	ENSMUSG00000022102.13	30	single	1	422		FALSE	TRUE
Dok3	ENSMUSG00000035711.5	32	single	1	187		FALSE	TRUE
Dok4	ENSMUSG00000040631.8	18	multi	2	892;1301		FALSE	TRUE
Dok5	ENSMUSG00000027560.4	8	single	1	531		FALSE	TRUE
Dok6	ENSMUSG00000073514.4	1	single	1	8711		FALSE	TRUE
Dok7	ENSMUSG00000044716.12	0	single	1	713	1191	FALSE	TRUE
Dolk	ENSMUSG00000075419.4	46	single	1	196		FALSE	TRUE
Dolpp1	ENSMUSG00000026856.14	35	single	1	1351		FALSE	TRUE
Donson	ENSMUSG00000022960.13	2	single	1	124	61;360;624	FALSE	TRUE
Dop1a	ENSMUSG00000034973.16	0	single	1	1602	495	FALSE	TRUE
Dop1b	ENSMUSG00000022946.10	28	single	1	243		FALSE	TRUE
Dot1l	ENSMUSG00000061589.14	59	multi	3	920;1080;1947		FALSE	TRUE
Doxl1	ENSMUSG00000029813.8	0	single	1	176		FALSE	TRUE
Doxl2	ENSMUSG00000068536.11	0	single	1	116		FALSE	TRUE
Dpagt1	ENSMUSG00000032123.5	48	multi	2	477;778		FALSE	TRUE
Dpep1	ENSMUSG00000019278.5	8	multi	2	164;753		FALSE	TRUE
Dpep2	ENSMUSG00000053687.15	0	single	1	113		FALSE	TRUE
Dpep2	ENSMUSG00000115067.1	0	single	0	112		FALSE	TRUE
Dpep2nb	ENSMUSG00000115768.1	0	single	1	713		FALSE	TRUE
Dpep3	ENSMUSG00000031898.9	1	single	1	78		FALSE	TRUE
Dpf1	ENSMUSG00000030584.14	16	multi	2	352;713;1037		FALSE	TRUE
Dpf2	ENSMUSG00000024826.15	72	single	1	1168;2039		FALSE	TRUE
Dpf3	ENSMUSG00000021221.15	0	single	1	1996	341;415	FALSE	TRUE
Dph1	ENSMUSG00000078789.9	44	single	1	762		FALSE	TRUE
Dph2	ENSMUSG00000028540.6	28	single	1	909		FALSE	TRUE
Dph3	ENSMUSG00000021905.14	65	multi	2	767;2492	423;1732	FALSE	TRUE
Dph5	ENSMUSG00000033554.17	0	multi	0		63;368;612;1270	FALSE	TRUE
Dph6	ENSMUSG00000057147.13	42	multi	2	1626;1854		FALSE	TRUE
Dph7	ENSMUSG00000026975.10	35	single	1	153		FALSE	TRUE
Dpm1	ENSMUSG00000078919.10	87	single	1	251;1484		FALSE	TRUE
Dpm2	ENSMUSG00000026810.12	74	single	1	562		FALSE	TRUE
Dpm3	ENSMUSG00000042737.9	103	single	1	65		FALSE	TRUE
Dpp10	ENSMUSG00000036815.17	5	multi	3	274;513;2107;12778		FALSE	TRUE
Dpp3	ENSMUSG00000063904.4	61	single	1	393		FALSE	TRUE
Dpp4	ENSMUSG00000035000.8	31	multi	2	272;986;2125;2545;3179;6803		FALSE	TRUE
Dpp6	ENSMUSG00000061576.15	8	multi	2	729;1754		FALSE	TRUE
Dpp7	ENSMUSG00000026958.13	37	single	1	129		FALSE	TRUE
Dpp8	ENSMUSG00000032393.15	63	multi	4	137;496;846;1798;3647		FALSE	TRUE
Dpp9	ENSMUSG00000001229.9	58	single	1	693;1006		FALSE	TRUE
Dppa1	ENSMUSG00000064010.12	0	single	1	154;1092		FALSE	TRUE
Dppa2	ENSMUSG00000072419.5	5	multi	2	1012;4429		FALSE	TRUE
Dppa3	ENSMUSG00000046323.8	1	single	1	267		FALSE	TRUE
Dppa4	ENSMUSG00000058550.15	1	single	1	505;781		FALSE	TRUE
Dppa5a	ENSMUSG00000060461.5	3	single	1	219		FALSE	TRUE
Dpt	ENSMUSG00000026574.5	11	multi	2	194;1030;1585		FALSE	TRUE
Dpy19l1	ENSMUSG00000043067.15	42	single	1	2491	927	FALSE	TRUE
Dpy19l2	ENSMUSG00000085576.3	0	single	1	179;494;990		FALSE	TRUE
Dpy19l3	ENSMUSG00000043671.14	22	multi	4	1186;5000;5280;5616		FALSE	TRUE
Dpy19l4	ENSMUSG00000045205.16	35	single	1	4463		FALSE	TRUE
Dpy30	ENSMUSG00000024067.14	105	multi	2	278;3029		FALSE	TRUE
Dpyd	ENSMUSG00000033308.16	6	single	1	1267	198	FALSE	TRUE
Dpys	ENSMUSG00000022304.13	1	multi	2	392;801	442	FALSE	TRUE
Dpysl2	ENSMUSG00000022048.8	77	multi	2	1851;2481		FALSE	TRUE
Dpysl3	ENSMUSG00000024501.20	23	multi	2	188;2279;3348		FALSE	TRUE
Dpysl4	ENSMUSG00000025478.15	7	single	1	784;1711		FALSE	TRUE
Dpysl5	ENSMUSG00000029168.14	5	multi	3	206;2645;3053	909	FALSE	TRUE
Dqx1	ENSMUSG00000009145.6	34	single	1	726		FALSE	TRUE
Dr1	ENSMUSG00000029265.4	67	multi	2	297;1861		FALSE	TRUE
Dram1	ENSMUSG00000020057.2	20	multi	2	534;1937		FALSE	TRUE
Dram2	ENSMUSG00000027900.15	75	multi	6	244;466;772;1160;2205;5546		FALSE	TRUE
Drap1	ENSMUSG00000024914.16	93	single	1	133		FALSE	TRUE
Draxin	ENSMUSG00000029005.4	0	single	1	4033		FALSE	TRUE
Drc1	ENSMUSG00000073102.7	6	single	1	179		FALSE	TRUE
Drc3	ENSMUSG00000056598.16	5	single	1	103	1192;1359	FALSE	TRUE
Drc7	ENSMUSG00000031786.7	4	single	1	152		FALSE	TRUE
Drd1	ENSMUSG00000021478.6	2	single	1	1670		FALSE	TRUE
Drd2	ENSMUSG00000032259.8	2	single	1	1083		FALSE	TRUE
Drd3	ENSMUSG00000022705.5	0	single	1	93		FALSE	TRUE
Drd4	ENSMUSG00000025496.5	0	multi	2	91;1603		FALSE	TRUE
Drd5	ENSMUSG00000039358.3	0	single	1	1416		FALSE	TRUE
Drg1	ENSMUSG00000020457.13	0	single	0		359	FALSE	TRUE
Drg2	ENSMUSG00000020537.9	54	multi	2	90;604		FALSE	TRUE
Drosha	ENSMUSG00000022191.16	47	single	1	169		FALSE	TRUE
Drp2	ENSMUSG00000000223.13	6	multi	3			FALSE	TRUE
Dsc1	ENSMUSG00000044322.7	2	single	1	1059;1370;2081		FALSE	TRUE
Dsc2	ENSMUSG00000024331.11	6	multi	3	1149;1174;1781		FALSE	TRUE
Dsc3	ENSMUSG00000059898.9	2	single	1	402;2656		FALSE	TRUE
Dscam	ENSMUSG00000050272.10	4	multi	3	622;977;2219		FALSE	TRUE
Dscaml1	ENSMUSG00000032087.11	7	multi	2	98;548		FALSE	TRUE
Dscc1	ENSMUSG00000022422.13	22	single	1	58		FALSE	TRUE
Dse	ENSMUSG00000039497.8	21	single	1	823		FALSE	TRUE
Dsel	ENSMUSG00000038702.6	15	single	1	474		FALSE	TRUE
Dsg1a	ENSMUSG00000069441.3	2	single	1	2305		FALSE	TRUE
Dsg1b	ENSMUSG00000061928.6	3	multi	2	576;2557		FALSE	TRUE
Dsg1c	ENSMUSG00000034774.6	1	single	1	1252		FALSE	TRUE
Dsg2	ENSMUSG00000044393.15	23	multi	2	1694;2186	35;2377	FALSE	TRUE
Dsg3	ENSMUSG00000056632.8	2	single	1	600	493;1759;3129	FALSE	TRUE
Dsg4	ENSMUSG00000001804.9	0	single	1	218		FALSE	TRUE
Dsn1	ENSMUSG00000027635.15	74	multi	2	931;2942		FALSE	TRUE
Dsp	ENSMUSG00000054889.10	10	single	1	645		FALSE	TRUE
Dspp	ENSMUSG00000053268.7	0	single	1	1517		FALSE	TRUE
Dst	ENSMUSG00000026131.20	54	multi	2	119;812;1069	562;868;1756	FALSE	TRUE
Dstn	ENSMUSG00000015932.8	96	multi	2	213;788;1088		FALSE	TRUE
Dstyk	ENSMUSG00000042046.15	62	multi	4	581;2401;3197;3447;4904		FALSE	TRUE
Dtd1	ENSMUSG00000027430.12	60	single	1	568		FALSE	TRUE
Dtd2	ENSMUSG00000020956.14	15	single	1	495	366;727;2041	FALSE	TRUE
Dthd1	ENSMUSG00000090326.2	0	single	1	26		FALSE	TRUE
Dtl	ENSMUSG00000037474.13	24	multi	2	393;1878		FALSE	TRUE
Dtna	ENSMUSG00000024302.16	12	multi	2	641;3934	236;1149;2509	FALSE	TRUE
Dtnb	ENSMUSG00000071454.13	37	single	1	117;722;4414	291;2676	FALSE	TRUE
Dtnbp1	ENSMUSG00000057531.14	70	single	1	132	575	FALSE	TRUE
Dtwd1	ENSMUSG00000023330.12	36	single	1	305		FALSE	TRUE
Dtwd2	ENSMUSG00000024505.16	29	multi	2	751;2185		FALSE	TRUE
Dtx1	ENSMUSG00000029603.15	18	single	1	1046		FALSE	TRUE
Dtx2	ENSMUSG00000004947.15	43	single	1	385		FALSE	TRUE
Dtx3	ENSMUSG00000040415.15	68	single	1	474;586		FALSE	TRUE
Dtx3l	ENSMUSG00000049502.17	42	single	1	2788	299	FALSE	TRUE
Dtx4	ENSMUSG00000039982.8	30	multi	2	1033;3138		FALSE	TRUE
Dtymk	ENSMUSG00000026281.15	58	multi	2	257;1072	303;733	FALSE	TRUE
Duox1	ENSMUSG00000033268.8	4	single	1	580		FALSE	TRUE
Duox2	ENSMUSG00000068452.8	0	single	1	1190		FALSE	TRUE
Duoxa1	ENSMUSG00000027224.14	6	single	1	196;1554		FALSE	TRUE
Duoxa2	ENSMUSG00000027225.7	1	single	1	205;488		FALSE	TRUE
Dupd1	ENSMUSG00000063821.6	0	single	1	394	15	FALSE	TRUE
Dus1l	ENSMUSG00000025155.15	56	multi	2	219;1861		FALSE	TRUE
Dus2	ENSMUSG00000031901.12	34	single	1	290		FALSE	TRUE
Dus3l	ENSMUSG00000007603.9	50	single	1	33		FALSE	TRUE
Dus4l	ENSMUSG00000020648.3	20	single	1	626		FALSE	TRUE
Dusp1	ENSMUSG00000024190.7	96	multi	2	690;1264		FALSE	TRUE
Dusp10	ENSMUSG00000039384.8	33	multi	2	354;1113		FALSE	TRUE
Dusp11	ENSMUSG00000030002.15	80	multi	3	425;3119;5337		FALSE	TRUE
Dusp12	ENSMUSG00000026659.13	66	multi	2	221;1538		FALSE	TRUE
Dusp13	ENSMUSG00000021768.15	0	single	1			FALSE	TRUE
Dusp14	ENSMUSG00000018648.15	16	single	1	203;576		FALSE	TRUE
Dusp15	ENSMUSG00000042662.16	10	multi	2	318;2184	170	FALSE	TRUE
Dusp16	ENSMUSG00000030203.17	24	single	1	2416	2226	FALSE	TRUE
Dusp18	ENSMUSG00000047205.12	26	multi	4	265;1775;3249;3718		FALSE	TRUE
Dusp19	ENSMUSG00000027001.10	41	multi	2	156;630		FALSE	TRUE
Dusp2	ENSMUSG00000027368.6	53	single	1	581		FALSE	TRUE
Dusp21	ENSMUSG00000025043.3	0	single	0	183		FALSE	TRUE
Dusp22	ENSMUSG00000069255.13	67	multi	2	205;479	1981	FALSE	TRUE
Dusp23	ENSMUSG00000026544.6	23	single	1	877		FALSE	TRUE
Dusp26	ENSMUSG00000039661.14	11	single	1	659		FALSE	TRUE
Dusp27	ENSMUSG00000026564.9	1	single	1	477		FALSE	TRUE
Dusp28	ENSMUSG00000047067.7	39	single	1	748		FALSE	TRUE
Dusp3	ENSMUSG00000003518.13	61	multi	2	84;3591	43;100;397;651	FALSE	TRUE
Dusp4	ENSMUSG00000031530.6	18	multi	3	322;1111;3167		FALSE	TRUE
Dusp5	ENSMUSG00000034765.6	40	multi	2	346;670;1109		FALSE	TRUE
Dusp6	ENSMUSG00000019960.8	68	multi	2	463;1190		FALSE	TRUE
Dusp7	ENSMUSG00000053716.9	52	multi	2	651;1778		FALSE	TRUE
Dusp8	ENSMUSG00000037887.11	41	multi	2	80;2370		FALSE	TRUE
Dusp9	ENSMUSG00000031383.8	11	single	1	1105		FALSE	TRUE
Dut	ENSMUSG00000027203.15	69	multi	2	335;1195		FALSE	TRUE
Duxbl1	ENSMUSG00000048502.14	0	single	1	749	916	FALSE	TRUE
Duxbl2	ENSMUSG00000072675.12	0	multi	0	750	955	FALSE	TRUE
Duxbl3	ENSMUSG00000072672.10	0	single	1	774	955	FALSE	TRUE
Duxf3	ENSMUSG00000075046.7	0	single	1			FALSE	TRUE
Dvl1	ENSMUSG00000029071.16	39	single	1	17;512;937		FALSE	TRUE
Dvl2	ENSMUSG00000020888.16	36	multi	2	519;2610		FALSE	TRUE
Dvl3	ENSMUSG00000003233.12	37	single	1	1695	155	FALSE	TRUE
Dxo	ENSMUSG00000040482.16	56	single	1	96		FALSE	TRUE
Dydc1	ENSMUSG00000021790.12	0	single	1	316		FALSE	TRUE
Dydc2	ENSMUSG00000021791.7	0	multi	2	344;1087		FALSE	TRUE
Dym	ENSMUSG00000035765.10	44	single	1	195	524;1732	FALSE	TRUE
Dynap	ENSMUSG00000024512.4	3	single	1	539		FALSE	TRUE
Dync1h1	ENSMUSG00000018707.13	84	multi	2	254;5249		FALSE	TRUE
Dync1i1	ENSMUSG00000029757.16	7	single	1	557	366	FALSE	TRUE
Dync1i2	ENSMUSG00000027012.15	73	multi	2	206;658		FALSE	TRUE
Dync1li1	ENSMUSG00000032435.9	64	single	1	937		FALSE	TRUE
Dync1li2	ENSMUSG00000035770.8	92	multi	5	187;1647;2902;3595;4071		FALSE	TRUE
Dync2h1	ENSMUSG00000047193.16	13	multi	3	161;417;962	133	FALSE	TRUE
Dync2li1	ENSMUSG00000024253.9	39	single	1	225		FALSE	TRUE
Dynll1	ENSMUSG00000009013.5	114	single	1	240;1625		FALSE	TRUE
Dynll2	ENSMUSG00000020483.14	86	multi	2	361;1908	871	FALSE	TRUE
Dynlrb1	ENSMUSG00000047459.14	105	single	1	313		FALSE	TRUE
Dynlrb2	ENSMUSG00000034467.7	2	single	1	192		FALSE	TRUE
Dynlt1a	ENSMUSG00000092074.2	18	single	1	283	327;2879	FALSE	TRUE
Dynlt1b	ENSMUSG00000096255.2	70	multi	2	329;2099;4531		FALSE	TRUE
Dynlt1c	ENSMUSG00000000579.14	62	multi	3	325;2108;4474		FALSE	TRUE
Dynlt1f	ENSMUSG00000095677.2	56	single	1	329		FALSE	TRUE
Dynlt3	ENSMUSG00000031176.8	81	multi	3	40;874;1720		FALSE	TRUE
Dyrk1a	ENSMUSG00000022897.15	50	multi	3			FALSE	TRUE
Dyrk1b	ENSMUSG00000002409.18	24	multi	2			FALSE	TRUE
Dyrk2	ENSMUSG00000028630.9	40	multi	2	204;3949		FALSE	TRUE
Dyrk3	ENSMUSG00000016526.8	23	single	1	233;1219		FALSE	TRUE
Dyrk4	ENSMUSG00000030345.16	0	single	1	301		FALSE	TRUE
Dysf	ENSMUSG00000033788.15	8	single	1	229		FALSE	TRUE
Dytn	ENSMUSG00000069085.5	0	single	1	164		FALSE	TRUE
Dzank1	ENSMUSG00000037259.15	8	single	1	4367		FALSE	TRUE
Dzip1	ENSMUSG00000042156.16	22	multi	3	229;925;1663		FALSE	TRUE
Dzip1l	ENSMUSG00000037784.14	27	multi	2	1453;2264		FALSE	TRUE
Dzip3	ENSMUSG00000064061.13	30	single	1	113;1760	459	FALSE	TRUE
E030018B13Rik	ENSMUSG00000095061.1	0	single	1	468		FALSE	TRUE
E030025P04Rik	ENSMUSG00000078605.2	26	single	1	211;647		FALSE	TRUE
E030030I06Rik	ENSMUSG00000097327.7	30	single	1	808;1082		FALSE	TRUE
E130114P18Rik	ENSMUSG00000048747.14	8	multi	2			FALSE	TRUE
E130116L18Rik	ENSMUSG00000054116.1	0	single	1			FALSE	TRUE
E130208F15Rik	ENSMUSG00000074210.3	39	multi	2	1124;1546		FALSE	TRUE
E130218I03Rik	ENSMUSG00000086322.7	0	multi	2	216;678;1488	438	FALSE	TRUE
E130308A19Rik	ENSMUSG00000045071.14	29	multi	3	208;1256;8400	718	FALSE	TRUE
E130309D02Rik	ENSMUSG00000039244.10	56	single	1	595		FALSE	TRUE
E130311K13Rik	ENSMUSG00000048581.12	47	single	1	653;1518		FALSE	TRUE
E230025N22Rik	ENSMUSG00000044719.5	0	single	1	403		FALSE	TRUE
E2f1	ENSMUSG00000027490.17	44	multi	3	627;1054;1281		FALSE	TRUE
E2f2	ENSMUSG00000018983.9	23	multi	2	1676;3020		FALSE	TRUE
E2f3	ENSMUSG00000016477.18	29	multi	2	133;3328		FALSE	TRUE
E2f4	ENSMUSG00000014859.9	74	single	1	682		FALSE	TRUE
E2f5	ENSMUSG00000027552.14	43	single	1	592		FALSE	TRUE
E2f6	ENSMUSG00000057469.8	0	single	0		1368	FALSE	TRUE
E2f7	ENSMUSG00000020185.16	8	multi	2	672;2546	167;2227	FALSE	TRUE
E2f8	ENSMUSG00000046179.17	29	single	1	618		FALSE	TRUE
E330014E10Rik	ENSMUSG00000072813.5	0	single	0	907		FALSE	TRUE
E330021D16Rik	ENSMUSG00000045291.8	6	single	1			FALSE	TRUE
E330034G19Rik	ENSMUSG00000038925.14	2	single	1	381		FALSE	TRUE
E430018J23Rik	ENSMUSG00000078580.3	32	multi	3	116;1420;1755		FALSE	TRUE
E4f1	ENSMUSG00000024137.9	48	single	1	202		FALSE	TRUE
ETV3L	ENSMUSG00000118505.1	0	single	1	547		FALSE	TRUE
Eaf1	ENSMUSG00000021890.6	44	multi	2	227;1074;3241		FALSE	TRUE
Eaf2	ENSMUSG00000022838.14	23	multi	2	136;996		FALSE	TRUE
Eapp	ENSMUSG00000054302.15	85	multi	3	58;1137;1712;2288;2734;3243	127	FALSE	TRUE
Ear1	ENSMUSG00000072601.4	1	single	1	177		FALSE	TRUE
Ear10	ENSMUSG00000090166.2	0	single	1	178		FALSE	TRUE
Ear14	ENSMUSG00000050766.2	0	single	1	182		FALSE	TRUE
Ear2	ENSMUSG00000072596.4	10	single	1	177		FALSE	TRUE
Ear6	ENSMUSG00000062148.6	0	single	1	178		FALSE	TRUE
Ears2	ENSMUSG00000030871.11	27	single	1	254		FALSE	TRUE
Ebag9	ENSMUSG00000022339.9	57	multi	3	112;331;806;1093		FALSE	TRUE
Ebf1	ENSMUSG00000057098.14	23	multi	4	31;247;781;1661;2092;3343		FALSE	TRUE
Ebf2	ENSMUSG00000022053.13	7	multi	3	610;1655;2822		FALSE	TRUE
Ebf3	ENSMUSG00000010476.14	6	multi	2	487;1130;1678;2698		FALSE	TRUE
Ebf4	ENSMUSG00000053552.14	0	single	1	796		FALSE	TRUE
Ebi3	ENSMUSG00000003206.7	25	single	1	245		FALSE	TRUE
Ebna1bp2	ENSMUSG00000028729.15	88	multi	2	113;1906		FALSE	TRUE
Ebp	ENSMUSG00000031168.14	85	multi	2	281;1080;3713		FALSE	TRUE
Ebpl	ENSMUSG00000021928.9	87	multi	3	172;3012;9422		FALSE	TRUE
Ecd	ENSMUSG00000021810.3	70	single	1	561;872		FALSE	TRUE
Ece1	ENSMUSG00000057530.14	54	single	1	2323		FALSE	TRUE
Ece2	ENSMUSG00000022842.18	0	single	1	1863	679	FALSE	TRUE
Ecel1	ENSMUSG00000026247.13	0	single	1	332		FALSE	TRUE
Ech1	ENSMUSG00000053898.12	93	single	1	139		FALSE	TRUE
Echdc1	ENSMUSG00000019883.11	43	multi	2	907;1198;2720		FALSE	TRUE
Echdc2	ENSMUSG00000028601.18	19	single	1	104;324		FALSE	TRUE
Echdc3	ENSMUSG00000039063.5	14	multi	2	132;521;875		FALSE	TRUE
Echs1	ENSMUSG00000025465.13	76	single	1	602		FALSE	TRUE
Eci1	ENSMUSG00000024132.6	73	single	1	233		FALSE	TRUE
Eci2	ENSMUSG00000021417.15	74	single	1	163		FALSE	TRUE
Eci3	ENSMUSG00000021416.11	3	single	1	315		FALSE	TRUE
Ecm1	ENSMUSG00000028108.15	35	single	1	93		FALSE	TRUE
Ecm2	ENSMUSG00000043631.8	39	multi	3	218;1358;3060		FALSE	TRUE
Ecpas	ENSMUSG00000050812.18	49	multi	2	149;1270	140;1976	FALSE	TRUE
Ecrg4	ENSMUSG00000026051.8	13	single	1	172		FALSE	TRUE
Ecscr	ENSMUSG00000073599.10	28	single	1	340	58	FALSE	TRUE
Ecsit	ENSMUSG00000066839.12	52	single	1	78		FALSE	TRUE
Ect2	ENSMUSG00000027699.19	22	single	1	881;1177		FALSE	TRUE
Ect2l	ENSMUSG00000071392.6	0	single	1			FALSE	TRUE
Eda	ENSMUSG00000059327.9	2	multi	2			TRUE	TRUE
Eda2r	ENSMUSG00000034457.10	4	single	1	336;3634		FALSE	TRUE
Edar	ENSMUSG00000003227.4	0	single	1	2073		FALSE	TRUE
Edaradd	ENSMUSG00000095105.2	45	multi	2	154;5551;10456		FALSE	TRUE
Edc3	ENSMUSG00000038957.13	35	multi	4	274;479;1664;1959;4004		FALSE	TRUE
Edc4	ENSMUSG00000036270.16	0	single	0		363	FALSE	TRUE
Eddm3b	ENSMUSG00000072575.4	0	single	1	801		FALSE	TRUE
Edem1	ENSMUSG00000030104.9	64	multi	3	203;3792;6437		FALSE	TRUE
Edem2	ENSMUSG00000038312.10	63	single	1	68;418		FALSE	TRUE
Edem3	ENSMUSG00000043019.12	28	multi	4	266;1473;3097;3338;3602		FALSE	TRUE
Edf1	ENSMUSG00000015092.9	109	single	1	170;810		FALSE	TRUE
Edil3	ENSMUSG00000034488.14	13	multi	2	738;2717;3043;3403	1056	FALSE	TRUE
Edn1	ENSMUSG00000021367.8	12	single	1	1111		FALSE	TRUE
Edn2	ENSMUSG00000028635.7	3	single	1	630		FALSE	TRUE
Edn3	ENSMUSG00000027524.9	6	multi	4	62;971;1597;2124		FALSE	TRUE
Ednra	ENSMUSG00000031616.7	30	multi	2	1945;5286		FALSE	TRUE
Ednrb	ENSMUSG00000022122.15	20	single	1	2441		FALSE	TRUE
Edrf1	ENSMUSG00000039990.16	22	multi	2	389;639;1431		FALSE	TRUE
Eea1	ENSMUSG00000036499.9	41	multi	4	144;1819;2925;3314		FALSE	TRUE
Eed	ENSMUSG00000030619.10	66	multi	2			FALSE	TRUE
Eef1a1	ENSMUSG00000037742.14	119	single	1	285;1131		FALSE	TRUE
Eef1a2	ENSMUSG00000016349.10	13	single	1	326		FALSE	TRUE
Eef1akmt1	ENSMUSG00000021951.7	60	single	1	146		FALSE	TRUE
Eef1akmt2	ENSMUSG00000030960.16	60	single	1	307		FALSE	TRUE
Eef1akmt3	ENSMUSG00000080115.3	3	single	1	1901		FALSE	TRUE
Eef1akmt4	ENSMUSG00000115219.2	50	single	1	334;476		FALSE	TRUE
Eef1aknmt	ENSMUSG00000026694.19	15	single	1	2149		FALSE	TRUE
Eef1b2	ENSMUSG00000025967.16	105	single	1	44;361;874		FALSE	TRUE
Eef1d	ENSMUSG00000055762.16	108	single	1	65;753;1348		FALSE	TRUE
Eef1e1	ENSMUSG00000001707.8	71	single	1	480;1963		FALSE	TRUE
Eef1g	ENSMUSG00000071644.10	111	single	1	77;377		FALSE	TRUE
Eef2	ENSMUSG00000034994.10	115	single	1	416		FALSE	TRUE
Eef2k	ENSMUSG00000035064.17	58	multi	4	114;610;3826;4059	62	FALSE	TRUE
Eef2kmt	ENSMUSG00000022544.14	21	single	1	1115		FALSE	TRUE
Eefsec	ENSMUSG00000033216.9	39	multi	2	555;867		FALSE	TRUE
Eepd1	ENSMUSG00000036611.5	39	single	1	502		FALSE	TRUE
Efcab1	ENSMUSG00000068617.5	0	multi	0		1207;1736;1995	FALSE	TRUE
Efcab10	ENSMUSG00000020562.7	4	single	1	38		FALSE	TRUE
Efcab11	ENSMUSG00000021176.6	6	single	1	145	119;349;1493	FALSE	TRUE
Efcab12	ENSMUSG00000030321.15	2	single	1	249		FALSE	TRUE
Efcab14	ENSMUSG00000034210.14	53	multi	2	681;2124		FALSE	TRUE
Efcab15	ENSMUSG00000020940.13	10	single	1	17		FALSE	TRUE
Efcab2	ENSMUSG00000026495.8	34	multi	3	206;568;3085		FALSE	TRUE
Efcab3	ENSMUSG00000020690.12	0	single	1	143		FALSE	TRUE
Efcab5	ENSMUSG00000050944.14	0	multi	2	241;383		FALSE	TRUE
Efcab6	ENSMUSG00000022441.17	0	multi	2	337;804		FALSE	TRUE
Efcab7	ENSMUSG00000073791.12	24	multi	2	178;2955		FALSE	TRUE
Efcab8	ENSMUSG00000044083.12	0	single	1	225		FALSE	TRUE
Efcab9	ENSMUSG00000044056.3	0	single	1	44	114	FALSE	TRUE
Efcc1	ENSMUSG00000068263.11	36	multi	2	592;1049;2825		FALSE	TRUE
Efemp1	ENSMUSG00000020467.15	20	single	1	425		FALSE	TRUE
Efemp2	ENSMUSG00000024909.15	59	multi	2	131;795	130	FALSE	TRUE
Efhb	ENSMUSG00000023931.5	1	single	1	57		FALSE	TRUE
Efhc1	ENSMUSG00000041809.5	2	single	1	153		FALSE	TRUE
Efhc2	ENSMUSG00000025038.7	1	single	1	216		FALSE	TRUE
Efhd1	ENSMUSG00000026255.15	15	single	1	1044		FALSE	TRUE
Efhd2	ENSMUSG00000040659.3	81	multi	2	135;1605		FALSE	TRUE
Efl1	ENSMUSG00000038563.14	20	single	1	173	817	FALSE	TRUE
Efna1	ENSMUSG00000027954.9	27	single	1	759		FALSE	TRUE
Efna2	ENSMUSG00000003070.6	16	single	1	1220		FALSE	TRUE
Efna3	ENSMUSG00000028039.11	7	multi	2	73;957;1538		FALSE	TRUE
Efna4	ENSMUSG00000028040.7	13	multi	2	551;900		FALSE	TRUE
Efna5	ENSMUSG00000048915.12	20	multi	2	23;3158;4382		FALSE	TRUE
Efnb1	ENSMUSG00000031217.8	42	multi	2	400;1464		FALSE	TRUE
Efnb2	ENSMUSG00000001300.16	18	multi	3	970;1976;2700;3154		FALSE	TRUE
Efnb3	ENSMUSG00000003934.5	10	single	1	1768		FALSE	TRUE
Efr3a	ENSMUSG00000015002.18	84	multi	4		181;186;695	TRUE	TRUE
Efr3b	ENSMUSG00000020658.10	18	single	1	3888		FALSE	TRUE
Efs	ENSMUSG00000022203.7	21	multi	2	171;563		FALSE	TRUE
Eftud2	ENSMUSG00000020929.14	61	single	1	328		FALSE	TRUE
Egf	ENSMUSG00000028017.7	5	single	1	755;1902		FALSE	TRUE
Egfem1	ENSMUSG00000063600.14	0	multi	2	98;797		FALSE	TRUE
Egfl6	ENSMUSG00000000402.2	17	single	1	854		FALSE	TRUE
Egfl7	ENSMUSG00000026921.20	39	single	1	3;244		FALSE	TRUE
Egfl8	ENSMUSG00000015467.14	32	single	1	188		FALSE	TRUE
Egflam	ENSMUSG00000042961.13	7	multi	2	609;1070;1528		FALSE	TRUE
Egfr	ENSMUSG00000020122.16	18	multi	3	764;2045;6086;6303	52;410;695	FALSE	TRUE
Egln1	ENSMUSG00000031987.6	48	multi	2	498;2121		FALSE	TRUE
Egln2	ENSMUSG00000058709.11	85	multi	2	498;4994	168	FALSE	TRUE
Egln3	ENSMUSG00000035105.5	29	multi	4	361;676;967;1643;4457		FALSE	TRUE
Egr1	ENSMUSG00000038418.7	65	multi	3	460;918;1216		FALSE	TRUE
Egr2	ENSMUSG00000037868.15	18	single	1	976;1200		FALSE	TRUE
Egr3	ENSMUSG00000033730.4	18	multi	2	50;1299;2645		FALSE	TRUE
Egr4	ENSMUSG00000071341.4	4	single	1	519		FALSE	TRUE
Ehbp1	ENSMUSG00000042302.14	17	single	1	191;953		FALSE	TRUE
Ehbp1l1	ENSMUSG00000024937.15	68	multi	2	277;950		FALSE	TRUE
Ehd1	ENSMUSG00000024772.9	73	multi	2	299;1498		FALSE	TRUE
Ehd2	ENSMUSG00000074364.6	30	multi	3	324;1256;3283		FALSE	TRUE
Ehd3	ENSMUSG00000024065.8	27	single	1	1649		FALSE	TRUE
Ehd4	ENSMUSG00000027293.13	52	multi	3	771;1661;1973		FALSE	TRUE
Ehf	ENSMUSG00000012350.15	8	multi	2	261;2747;3339		FALSE	TRUE
Ehhadh	ENSMUSG00000022853.7	10	single	1	797		FALSE	TRUE
Ehmt1	ENSMUSG00000036893.17	52	multi	2	807;1155;2022		FALSE	TRUE
Ehmt2	ENSMUSG00000013787.15	64	single	1	231		FALSE	TRUE
Ei24	ENSMUSG00000062762.17	79	single	1	948		FALSE	TRUE
Eid1	ENSMUSG00000091337.3	79	multi	2	429;1114;1968		FALSE	TRUE
Eid2	ENSMUSG00000046058.7	18	single	1	607		FALSE	TRUE
Eid2b	ENSMUSG00000070705.3	32	multi	3	151;736;1253		FALSE	TRUE
Eid3	ENSMUSG00000109864.1	7	single	1	96		FALSE	TRUE
Eif1	ENSMUSG00000035530.13	119	multi	2	652;735		FALSE	TRUE
Eif1a	ENSMUSG00000057561.10	38	single	1	197	176;1115;2077	FALSE	TRUE
Eif1ad	ENSMUSG00000024841.8	72	multi	2	161;1441		FALSE	TRUE
Eif1ax	ENSMUSG00000067194.6	88	multi	3	287;1415;2587;4203;4515		FALSE	TRUE
Eif1b	ENSMUSG00000006941.5	100	single	1	373		FALSE	TRUE
Eif2a	ENSMUSG00000027810.14	73	single	1	315		FALSE	TRUE
Eif2ak1	ENSMUSG00000029613.15	47	multi	3	224;826;2362		FALSE	TRUE
Eif2ak2	ENSMUSG00000024079.4	61	multi	3	630;2575;4633		FALSE	TRUE
Eif2ak3	ENSMUSG00000031668.14	31	single	1	957	295	FALSE	TRUE
Eif2ak4	ENSMUSG00000005102.13	23	single	1	174	81;664	FALSE	TRUE
Eif2b1	ENSMUSG00000029388.14	59	single	1	537;977;3594		FALSE	TRUE
Eif2b2	ENSMUSG00000004788.11	63	single	1	468		FALSE	TRUE
Eif2b3	ENSMUSG00000028683.14	40	single	1	111	2337	FALSE	TRUE
Eif2b4	ENSMUSG00000029145.12	54	single	1	29;43	109	FALSE	TRUE
Eif2b5	ENSMUSG00000003235.13	59	single	1	303		FALSE	TRUE
Eif2d	ENSMUSG00000026427.16	0	multi	0		107;305;1765	FALSE	TRUE
Eif2s1	ENSMUSG00000021116.10	72	multi	3	402;615;2094		FALSE	TRUE
Eif2s2	ENSMUSG00000074656.12	84	multi	2	292;1315		FALSE	TRUE
Eif2s3x	ENSMUSG00000035150.15	79	multi	3	153;2152;2882	50	FALSE	TRUE
Eif2s3y	ENSMUSG00000069049.11	28	multi	2	118;343		FALSE	TRUE
Eif3a	ENSMUSG00000024991.8	91	multi	2	297;964		FALSE	TRUE
Eif3b	ENSMUSG00000056076.13	84	single	1	500	69	FALSE	TRUE
Eif3c	ENSMUSG00000030738.11	84	multi	2	87;543		FALSE	TRUE
Eif3d	ENSMUSG00000016554.9	90	single	1	178		FALSE	TRUE
Eif3e	ENSMUSG00000022336.3	104	single	1	141		FALSE	TRUE
Eif3f	ENSMUSG00000031029.6	111	single	1	150;403;1413;2353		FALSE	TRUE
Eif3g	ENSMUSG00000070319.6	95	single	1	78		FALSE	TRUE
Eif3h	ENSMUSG00000022312.11	110	single	1	170		FALSE	TRUE
Eif3i	ENSMUSG00000028798.16	98	single	1	172		FALSE	TRUE
Eif3j1	ENSMUSG00000027236.8	74	multi	4	5;632;923;1530;4500		FALSE	TRUE
Eif3j2	ENSMUSG00000043424.10	7	multi	4	7;638;929;1537		FALSE	TRUE
Eif3k	ENSMUSG00000053565.10	106	single	1	35	198	FALSE	TRUE
Eif3l	ENSMUSG00000033047.5	90	single	1	166		FALSE	TRUE
Eif3m	ENSMUSG00000027170.12	100	single	1	65;1008		FALSE	TRUE
Eif4a1	ENSMUSG00000059796.16	109	multi	2	174;537		FALSE	TRUE
Eif4a2	ENSMUSG00000022884.16	109	single	1	115;806	106	FALSE	TRUE
Eif4a3	ENSMUSG00000025580.15	85	single	1	180		FALSE	TRUE
Eif4a3l1	ENSMUSG00000094973.2	9	multi	2			TRUE	TRUE
Eif4a3l2	ENSMUSG00000107906.1	1	single	1	103		FALSE	TRUE
Eif4b	ENSMUSG00000058655.9	92	multi	3	100;1249;1840	249	FALSE	TRUE
Eif4e	ENSMUSG00000028156.12	86	multi	3	1183;1403;1675;2094;4192;5945	170	FALSE	TRUE
Eif4e1b	ENSMUSG00000074895.10	0	single	1	225;1063		FALSE	TRUE
Eif4e2	ENSMUSG00000026254.17	51	multi	4	78;589;2438;2603;5970	191;337;983;2003	FALSE	TRUE
Eif4e3	ENSMUSG00000093661.1	57	multi	2	16;1872		FALSE	TRUE
Eif4ebp1	ENSMUSG00000031490.6	76	multi	3	532;1563;6263		FALSE	TRUE
Eif4ebp2	ENSMUSG00000020091.15	76	multi	3	977;2007;5306;5545		FALSE	TRUE
Eif4ebp3	ENSMUSG00000090264.1	43	single	1	298;2678		FALSE	TRUE
Eif4enif1	ENSMUSG00000020454.17	51	single	1	499		FALSE	TRUE
Eif4g1	ENSMUSG00000045983.16	79	single	1	154;453		FALSE	TRUE
Eif4g2	ENSMUSG00000005610.17	108	multi	2	129;805;2125;4708;4942	288	FALSE	TRUE
Eif4g3	ENSMUSG00000028760.16	70	multi	4	22;231;478;925;2354	97;682;1044	FALSE	TRUE
Eif4h	ENSMUSG00000040731.13	100	single	1	181;1788		FALSE	TRUE
Eif5	ENSMUSG00000021282.17	88	multi	4	305;576;1049;1352;2134		FALSE	TRUE
Eif5a	ENSMUSG00000078812.10	113	single	1	344;761		FALSE	TRUE
Eif5a2	ENSMUSG00000050192.8	13	multi	2	2914;4391		FALSE	TRUE
Eif5b	ENSMUSG00000026083.12	50	multi	2	554;1911;3866		FALSE	TRUE
Eif6	ENSMUSG00000027613.15	92	single	1	270	906	FALSE	TRUE
Eipr1	ENSMUSG00000036613.8	56	multi	2	352;2770	251	FALSE	TRUE
Elac1	ENSMUSG00000036941.2	28	multi	2	1306;3796		FALSE	TRUE
Elac2	ENSMUSG00000020549.14	19	single	1	202	100;372	FALSE	TRUE
Elane	ENSMUSG00000020125.7	28	multi	2	98;896		FALSE	TRUE
Elavl1	ENSMUSG00000040028.10	88	multi	5	94;295;1257;4218;4615		FALSE	TRUE
Elavl2	ENSMUSG00000008489.18	4	single	1			FALSE	TRUE
Elavl3	ENSMUSG00000003410.8	18	multi	3	472;2214;2634;3498	1859	FALSE	TRUE
Elavl4	ENSMUSG00000028546.17	9	multi	3	197;2023;2610		FALSE	TRUE
Elf1	ENSMUSG00000036461.16	68	multi	2	446;1724		FALSE	TRUE
Elf2	ENSMUSG00000037174.18	72	multi	3	755;1130;1875;3641		FALSE	FALSE
Elf3	ENSMUSG00000003051.13	9	single	1	691		FALSE	TRUE
Elf4	ENSMUSG00000031103.12	43	single	1	3617		FALSE	TRUE
Elf5	ENSMUSG00000027186.15	3	multi	2	136;1329		FALSE	TRUE
Elfn1	ENSMUSG00000048988.8	6	single	1	993		FALSE	TRUE
Elfn2	ENSMUSG00000043460.7	21	multi	3	270;1867;4543;5625		FALSE	TRUE
Elk1	ENSMUSG00000009406.13	46	multi	3	1292;2055;2660		FALSE	TRUE
Elk3	ENSMUSG00000008398.16	48	multi	3	254;687;2596		FALSE	TRUE
Elk4	ENSMUSG00000026436.15	0	single	1	10	2797	FALSE	TRUE
Ell	ENSMUSG00000070002.7	49	multi	2	71;293;1244		FALSE	TRUE
Ell2	ENSMUSG00000001542.7	40	multi	2	37;1568	47	FALSE	TRUE
Ell3	ENSMUSG00000027246.12	5	single	1	106;429		FALSE	TRUE
Elmo1	ENSMUSG00000041112.17	49	single	1	82;1228;3054	344	FALSE	TRUE
Elmo2	ENSMUSG00000017670.16	50	multi	2	1206;2330	558	FALSE	TRUE
Elmo3	ENSMUSG00000014791.10	13	single	1	100;883		FALSE	TRUE
Elmod1	ENSMUSG00000041986.16	5	single	1	1262		FALSE	TRUE
Elmod2	ENSMUSG00000035151.12	28	single	1	3294;3684		FALSE	TRUE
Elmod3	ENSMUSG00000056698.11	40	single	1	739	1221	FALSE	TRUE
Elmsan1	ENSMUSG00000042507.15	27	single	1	3226		FALSE	TRUE
Eln	ENSMUSG00000029675.12	19	single	1	1188		FALSE	TRUE
Eloa	ENSMUSG00000028668.5	59	multi	2	322;2248		FALSE	TRUE
Elob	ENSMUSG00000055839.6	117	single	1	129		FALSE	TRUE
Elobl	ENSMUSG00000057534.13	1	multi	2			TRUE	TRUE
Eloc	ENSMUSG00000079658.9	100	multi	2	689;1563		FALSE	TRUE
Elof1	ENSMUSG00000013822.7	88	single	1	235;555		FALSE	TRUE
Elovl1	ENSMUSG00000006390.15	78	single	1	153;494;834		FALSE	TRUE
Elovl2	ENSMUSG00000021364.16	5	multi	2	186;2913		FALSE	TRUE
Elovl3	ENSMUSG00000038754.5	1	single	1	510;892		FALSE	TRUE
Elovl4	ENSMUSG00000032262.13	15	single	1	1848		FALSE	TRUE
Elovl5	ENSMUSG00000032349.13	76	single	1	529;1460;1711		FALSE	TRUE
Elovl6	ENSMUSG00000041220.10	42	multi	2	1481;5005		FALSE	TRUE
Elovl7	ENSMUSG00000021696.9	33	multi	7	23;768;1056;2377;3002;4202;4423		FALSE	TRUE
Elp1	ENSMUSG00000028431.11	35	multi	2	877;1972		FALSE	TRUE
Elp2	ENSMUSG00000024271.8	50	single	1	239;936		FALSE	TRUE
Elp3	ENSMUSG00000022031.6	48	single	1	1075		FALSE	TRUE
Elp4	ENSMUSG00000027167.11	36	multi	3	288;1703;5411		FALSE	TRUE
Elp5	ENSMUSG00000018565.17	73	single	1	202		FALSE	TRUE
Elp6	ENSMUSG00000054836.12	35	multi	2	380;1159		FALSE	TRUE
Emb	ENSMUSG00000021728.8	59	multi	4	356;1035;1353;5218		FALSE	TRUE
Emc1	ENSMUSG00000078517.12	49	multi	2	1711;1927;3205		FALSE	TRUE
Emc10	ENSMUSG00000008140.18	96	multi	2	22;397;935;4857		FALSE	TRUE
Emc2	ENSMUSG00000022337.7	78	single	1	280		FALSE	TRUE
Emc3	ENSMUSG00000030286.6	76	multi	2	183;1029;1884		FALSE	TRUE
Emc4	ENSMUSG00000027131.3	81	single	1	308		FALSE	TRUE
Emc6	ENSMUSG00000047260.4	88	multi	2	175;457;852		FALSE	TRUE
Emc7	ENSMUSG00000055943.5	90	multi	2	302;5029		FALSE	TRUE
Emc8	ENSMUSG00000031819.13	72	multi	3	404;3351;4175		FALSE	TRUE
Emc9	ENSMUSG00000022217.14	45	single	1	47		FALSE	TRUE
Emcn	ENSMUSG00000054690.17	22	single	1	513;1629		FALSE	TRUE
Emd	ENSMUSG00000001964.14	87	multi	2	113;739	24;550	TRUE	TRUE
Eme1	ENSMUSG00000039055.4	18	single	1	433;761		FALSE	TRUE
Eme2	ENSMUSG00000073436.11	30	multi	3	361;4161;4478		FALSE	TRUE
Emg1	ENSMUSG00000004268.11	94	single	1	164		FALSE	TRUE
Emid1	ENSMUSG00000034164.17	32	single	1	577		FALSE	TRUE
Emilin1	ENSMUSG00000029163.9	35	single	1	325		FALSE	TRUE
Emilin2	ENSMUSG00000024053.11	36	single	1	584		FALSE	TRUE
Emilin3	ENSMUSG00000050700.11	0	multi	2	1114;1619		FALSE	TRUE
Eml1	ENSMUSG00000058070.14	20	single	1	164;1347		FALSE	TRUE
Eml2	ENSMUSG00000040811.15	50	single	1	46;271		FALSE	TRUE
Eml3	ENSMUSG00000071647.5	43	single	1	249		FALSE	TRUE
Eml4	ENSMUSG00000032624.16	54	multi	3			FALSE	TRUE
Eml5	ENSMUSG00000051166.10	5	multi	2	1205;3545		FALSE	TRUE
Eml6	ENSMUSG00000044072.14	5	single	1	1538		FALSE	TRUE
Emp1	ENSMUSG00000030208.15	31	single	1	1732;2091		FALSE	TRUE
Emp2	ENSMUSG00000022505.9	63	multi	3	130;580;827;2679		FALSE	TRUE
Emp3	ENSMUSG00000040212.12	82	single	1	43		FALSE	TRUE
Emsy	ENSMUSG00000035401.9	92	multi	3	90;1185;1754;3553		FALSE	TRUE
Emx1	ENSMUSG00000033726.8	4	single	1	282		FALSE	TRUE
Emx2	ENSMUSG00000043969.4	8	single	1	1310		FALSE	TRUE
En1	ENSMUSG00000058665.8	4	single	1	803		FALSE	TRUE
En2	ENSMUSG00000039095.8	1	multi	2	203;1757		FALSE	TRUE
Enah	ENSMUSG00000022995.16	35	multi	5	354;1460;2287;2902;3298;9476		FALSE	TRUE
Enam	ENSMUSG00000029286.12	0	multi	0	47;1366		FALSE	TRUE
Enc1	ENSMUSG00000041773.8	66	multi	2	263;2529;7517		FALSE	TRUE
Endod1	ENSMUSG00000037419.9	50	multi	3	343;624;2692	91	FALSE	TRUE
Endog	ENSMUSG00000015337.5	56	single	1	96		FALSE	TRUE
Endou	ENSMUSG00000022468.12	17	multi	2	158;1034		FALSE	TRUE
Endov	ENSMUSG00000039850.16	44	multi	3	324;2064;4010	314	FALSE	TRUE
Eng	ENSMUSG00000026814.16	81	multi	3	732;1108;3087		FALSE	TRUE
Engase	ENSMUSG00000033857.12	6	single	1	1702		FALSE	TRUE
Enho	ENSMUSG00000028445.7	33	single	1	468		FALSE	TRUE
Enkd1	ENSMUSG00000013155.10	27	single	1	209		FALSE	TRUE
Enkur	ENSMUSG00000026679.3	3	single	1	214		FALSE	TRUE
Eno1	ENSMUSG00000063524.13	96	single	1	324		FALSE	TRUE
Eno1b	ENSMUSG00000059040.5	26	single	1	351		FALSE	TRUE
Eno2	ENSMUSG00000004267.16	25	multi	2	368;1238		FALSE	TRUE
Eno3	ENSMUSG00000060600.15	31	single	1	81		FALSE	TRUE
Eno4	ENSMUSG00000048029.10	2	multi	2	127;678		FALSE	TRUE
Enoph1	ENSMUSG00000029326.13	50	single	1	633		FALSE	TRUE
Enox1	ENSMUSG00000022012.9	7	multi	2	463;816		FALSE	TRUE
Enox2	ENSMUSG00000031109.16	28	multi	2	55;486;1045;1796		FALSE	TRUE
Enpep	ENSMUSG00000028024.14	17	single	1	660;1104		FALSE	TRUE
Enpp1	ENSMUSG00000037370.13	23	multi	5			TRUE	TRUE
Enpp2	ENSMUSG00000022425.16	27	multi	2	97;465		FALSE	TRUE
Enpp3	ENSMUSG00000019989.8	8	multi	2	779;1496	715	FALSE	TRUE
Enpp4	ENSMUSG00000023961.16	45	multi	2	85;3005		FALSE	TRUE
Enpp5	ENSMUSG00000023960.13	41	single	1	935		FALSE	TRUE
Enpp6	ENSMUSG00000038173.15	5	single	1	3563	200;303;605	FALSE	TRUE
Enpp7	ENSMUSG00000046697.17	2	single	1			FALSE	TRUE
Ensa	ENSMUSG00000038619.12	49	multi	2	3069;3391	601;1785	FALSE	TRUE
Enthd1	ENSMUSG00000050439.7	0	single	1	135;656		FALSE	TRUE
Entpd1	ENSMUSG00000048120.16	46	multi	7	505;765;1555;1999;2297;2573;3179;3630		FALSE	TRUE
Entpd2	ENSMUSG00000015085.8	14	single	1	348		FALSE	TRUE
Entpd3	ENSMUSG00000041608.8	3	multi	2	311;1269;1785		FALSE	TRUE
Entpd4	ENSMUSG00000095463.8	0	single	1		488	FALSE	TRUE
Entpd4b	ENSMUSG00000022066.16	0	multi	0	1531	488	FALSE	TRUE
Entpd5	ENSMUSG00000021236.16	43	multi	3	617;993;2159;2852;3437		FALSE	TRUE
Entpd6	ENSMUSG00000033068.16	28	single	1	948		FALSE	TRUE
Entpd7	ENSMUSG00000025192.13	30	multi	3	999;2739;3762;5278		FALSE	TRUE
Entpd8	ENSMUSG00000036813.11	2	single	1	564		FALSE	TRUE
Entr1	ENSMUSG00000026927.17	71	single	1	238;796		FALSE	TRUE
Eny2	ENSMUSG00000022338.8	88	multi	2	269;2568		FALSE	TRUE
Eogt	ENSMUSG00000035245.12	31	multi	2	148;504;1405;2036		FALSE	TRUE
Eomes	ENSMUSG00000032446.14	5	multi	2	354;1120	459	FALSE	TRUE
Ep300	ENSMUSG00000055024.12	25	single	1	1095	299	FALSE	TRUE
Ep400	ENSMUSG00000029505.17	53	single	1	1471	201;1196;1594	FALSE	TRUE
Epas1	ENSMUSG00000024140.10	40	multi	2	216;2308		FALSE	TRUE
Epb41	ENSMUSG00000028906.17	49	multi	2		300;4885;6872	TRUE	TRUE
Epb41l1	ENSMUSG00000027624.20	30	multi	2	1011;3396		FALSE	TRUE
Epb41l2	ENSMUSG00000019978.16	65	single	1	215;1224	937	FALSE	TRUE
Epb41l3	ENSMUSG00000024044.19	25	multi	4	275;530;1145;4903		FALSE	TRUE
Epb41l4a	ENSMUSG00000024376.7	9	multi	2	382;1015		FALSE	TRUE
Epb41l4b	ENSMUSG00000028434.12	4	single	1	56;3762	1379	FALSE	TRUE
Epb41l5	ENSMUSG00000026383.14	14	multi	2	998;4092	532;805;1049;1962;5137	FALSE	TRUE
Epb42	ENSMUSG00000023216.13	21	single	1	1560	431	FALSE	TRUE
Epc1	ENSMUSG00000024240.13	54	multi	3	270;479;1284	138	FALSE	TRUE
Epc2	ENSMUSG00000069495.12	44	multi	4	405;1184;1722;1950		FALSE	TRUE
Epcam	ENSMUSG00000045394.9	14	multi	3	186;433;660		FALSE	TRUE
Epdr1	ENSMUSG00000002808.7	38	multi	2	111;1446		FALSE	TRUE
Epg5	ENSMUSG00000039840.8	29	single	1	1906		FALSE	TRUE
Epgn	ENSMUSG00000035020.11	3	multi	2	240;1242;3572		FALSE	TRUE
Epha1	ENSMUSG00000029859.6	9	single	1	52;281		FALSE	TRUE
Epha10	ENSMUSG00000028876.7	2	single	1	2072	689	FALSE	TRUE
Epha2	ENSMUSG00000006445.3	21	single	1	866		FALSE	TRUE
Epha3	ENSMUSG00000052504.7	6	single	1	26;2597	611	FALSE	TRUE
Epha4	ENSMUSG00000026235.14	18	multi	4	304;594;1346;3310		FALSE	TRUE
Epha5	ENSMUSG00000029245.16	2	single	1	1251;4281	1844	FALSE	TRUE
Epha6	ENSMUSG00000055540.15	2	multi	2	537;951		FALSE	TRUE
Epha7	ENSMUSG00000028289.12	3	multi	2	210;3496	362;794;2087	FALSE	TRUE
Epha8	ENSMUSG00000028661.8	0	single	1	1629		FALSE	TRUE
Ephb1	ENSMUSG00000032537.15	8	multi	2	666;915;1358	1095;1746	FALSE	TRUE
Ephb2	ENSMUSG00000028664.14	14	multi	3	676;1033;1714;7783		FALSE	TRUE
Ephb3	ENSMUSG00000005958.15	19	single	1	451;788		FALSE	TRUE
Ephb4	ENSMUSG00000029710.15	0	single	0		891	FALSE	TRUE
Ephb6	ENSMUSG00000029869.7	24	single	1	205		FALSE	TRUE
Ephx1	ENSMUSG00000038776.13	33	single	1	225		FALSE	TRUE
Ephx2	ENSMUSG00000022040.8	14	single	1	308		FALSE	TRUE
Ephx3	ENSMUSG00000037577.13	3	multi	2	236;1126		FALSE	TRUE
Ephx4	ENSMUSG00000033805.12	10	single	1	144		FALSE	TRUE
Epm2a	ENSMUSG00000055493.4	17	multi	2	2005;2227		FALSE	TRUE
Epm2aip1	ENSMUSG00000046785.8	38	multi	2	-2595;5312	1930	FALSE	TRUE
Epn1	ENSMUSG00000035203.16	91	single	1	398		FALSE	TRUE
Epn2	ENSMUSG00000001036.17	37	multi	2	861;2169		FALSE	TRUE
Epn3	ENSMUSG00000010080.15	8	multi	3	160;1552;4153		FALSE	TRUE
Epo	ENSMUSG00000029711.13	0	single	1	65		FALSE	TRUE
Epop	ENSMUSG00000043439.5	36	single	1	783		FALSE	TRUE
Epor	ENSMUSG00000006235.6	17	multi	2	162;3758		TRUE	TRUE
Epp13	ENSMUSG00000053367.15	0	single	0		364	FALSE	TRUE
Eppin	ENSMUSG00000017733.4	2	single	1	295;790		FALSE	TRUE
Eppk1	ENSMUSG00000115388.2	8	single	1	822		FALSE	TRUE
Eprs	ENSMUSG00000026615.14	53	single	1	213		FALSE	TRUE
Eps15	ENSMUSG00000028552.13	72	multi	4			TRUE	TRUE
Eps15l1	ENSMUSG00000006276.10	48	multi	2	382;4447	1558	FALSE	TRUE
Eps8	ENSMUSG00000015766.14	30	multi	3	919;1348;1771		FALSE	TRUE
Eps8l1	ENSMUSG00000006154.13	14	multi	3	477;1255;1560		FALSE	TRUE
Eps8l2	ENSMUSG00000025504.14	20	single	1	784		FALSE	TRUE
Eps8l3	ENSMUSG00000040600.9	0	single	1	306		FALSE	TRUE
Epsti1	ENSMUSG00000022014.15	42	single	1	678	409	FALSE	TRUE
Epx	ENSMUSG00000052234.2	1	single	1	416		FALSE	TRUE
Epyc	ENSMUSG00000019936.10	2	single	1	630;1184		FALSE	TRUE
Eqtn	ENSMUSG00000028575.11	0	single	1	182		FALSE	TRUE
Eral1	ENSMUSG00000020832.14	71	single	1	676		FALSE	TRUE
Erap1	ENSMUSG00000021583.7	51	multi	4	92;1146;1975;2472		FALSE	TRUE
Eras	ENSMUSG00000031160.4	1	single	1	216		FALSE	TRUE
Erbb2	ENSMUSG00000062312.5	14	multi	3	590;1048;3574		FALSE	TRUE
Erbb3	ENSMUSG00000018166.8	17	single	1	1845		FALSE	TRUE
Erbb4	ENSMUSG00000062209.15	8	single	1	7855		FALSE	TRUE
Erbin	ENSMUSG00000021709.14	69	multi	3	102;1092;1912;2974		FALSE	TRUE
Erc1	ENSMUSG00000030172.15	24	multi	2	310;1897;3453;3772;4829	953	FALSE	TRUE
Erc2	ENSMUSG00000040640.11	2	single	1	562;2761		FALSE	TRUE
Ercc1	ENSMUSG00000003549.9	62	single	1	52	382	FALSE	TRUE
Ercc2	ENSMUSG00000030400.17	37	single	1	17;1250		FALSE	TRUE
Ercc3	ENSMUSG00000024382.13	40	multi	2	262;3729		FALSE	TRUE
Ercc4	ENSMUSG00000022545.13	24	single	1	475		FALSE	TRUE
Ercc5	ENSMUSG00000026048.16	31	single	1	178		FALSE	TRUE
Ercc6	ENSMUSG00000054051.7	31	multi	3	1394;3512;3888		FALSE	TRUE
Ercc6l	ENSMUSG00000051220.2	25	multi	2	222;1463		FALSE	TRUE
Ercc6l2	ENSMUSG00000021470.19	0	single	1		33;471;857	FALSE	TRUE
Ercc8	ENSMUSG00000021694.18	29	multi	3	386;861;5157	485	FALSE	TRUE
Ereg	ENSMUSG00000029377.5	5	multi	2	3286;3501		FALSE	TRUE
Erf	ENSMUSG00000040857.15	58	single	1	110;922;1688		FALSE	TRUE
Erfe	ENSMUSG00000047443.14	5	single	1	1741		FALSE	TRUE
Erfl	ENSMUSG00000108367.2	0	single	0			FALSE	TRUE
Erg	ENSMUSG00000040732.20	33	multi	3	161;596;1637		FALSE	TRUE
Erg28	ENSMUSG00000021252.11	72	single	1	666		FALSE	TRUE
Ergic1	ENSMUSG00000001576.15	60	multi	3	178;1509;1757		FALSE	TRUE
Ergic2	ENSMUSG00000030304.11	80	multi	4	115;486;1633;2091;2598		FALSE	TRUE
Ergic3	ENSMUSG00000005881.13	97	single	1	129		FALSE	TRUE
Erh	ENSMUSG00000021131.14	90	single	1	403	313;420	FALSE	TRUE
Eri1	ENSMUSG00000031527.7	52	multi	3	379;1891;2794;3875		FALSE	TRUE
Eri2	ENSMUSG00000030929.17	0	single	1	172	22;389;1379	FALSE	TRUE
Eri3	ENSMUSG00000033423.16	64	single	1	474	218	FALSE	TRUE
Erich1	ENSMUSG00000051978.9	46	single	1	519		FALSE	TRUE
Erich2	ENSMUSG00000075302.10	3	multi	2	57;73		FALSE	TRUE
Erich3	ENSMUSG00000078161.8	1	single	1	2964	269	FALSE	TRUE
Erich4	ENSMUSG00000074261.3	24	multi	2	633;1157		FALSE	TRUE
Erich5	ENSMUSG00000044726.8	88	single	1	952		FALSE	TRUE
Erich6	ENSMUSG00000070471.3	0	single	1	10		FALSE	TRUE
Erich6b	ENSMUSG00000022002.2	0	single	1	87	118	FALSE	TRUE
Erlec1	ENSMUSG00000020311.17	54	multi	3	367;1003;5992		FALSE	TRUE
Erlin1	ENSMUSG00000025198.16	44	multi	2	322;1983		FALSE	TRUE
Erlin2	ENSMUSG00000031483.8	46	multi	4	91;1276;2788;3692		FALSE	TRUE
Ermap	ENSMUSG00000028644.17	17	single	1	2554		FALSE	TRUE
Ermard	ENSMUSG00000036552.19	0	multi	0		233;253;464;488	FALSE	TRUE
Ermn	ENSMUSG00000026830.9	15	multi	3	528;800;1459;2641		FALSE	TRUE
Ermp1	ENSMUSG00000046324.12	1	single	1	4301	793;2633	FALSE	TRUE
Ern1	ENSMUSG00000020715.9	53	multi	3	3892;5551;7695	165;332;570	FALSE	TRUE
Ern2	ENSMUSG00000030866.8	2	single	1	126		FALSE	TRUE
Ero1l	ENSMUSG00000021831.9	57	multi	3	158;1711;2941		FALSE	TRUE
Ero1lb	ENSMUSG00000057069.7	0	single	1	1714	279;2641	FALSE	TRUE
Erp27	ENSMUSG00000030219.13	5	single	1	152		FALSE	TRUE
Erp29	ENSMUSG00000029616.9	0	multi	0		799;4249	FALSE	TRUE
Erp44	ENSMUSG00000028343.10	84	multi	3	242;490;1285		FALSE	TRUE
Errfi1	ENSMUSG00000028967.10	38	multi	2	180;451;915;1390		FALSE	TRUE
Erv3	ENSMUSG00000037482.2	0	single	1	2157		FALSE	TRUE
Esam	ENSMUSG00000001946.14	26	single	1	537		FALSE	TRUE
Esco1	ENSMUSG00000024293.16	42	single	1	992		FALSE	TRUE
Esco2	ENSMUSG00000022034.10	22	multi	2	928;1489		FALSE	TRUE
Esd	ENSMUSG00000021996.16	98	single	1	123;1040;2186		FALSE	TRUE
Esf1	ENSMUSG00000045624.15	34	single	1	729		FALSE	TRUE
Esm1	ENSMUSG00000042379.8	3	single	1	426;1358		FALSE	TRUE
Esp1	ENSMUSG00000073396.5	0	single	0	655		FALSE	TRUE
Esp15	ENSMUSG00000095104.2	0	single	1	865		FALSE	TRUE
Esp16	ENSMUSG00000096345.1	0	single	0	858		FALSE	TRUE
Esp18	ENSMUSG00000094024.1	0	single	1	851		FALSE	TRUE
Esp22	ENSMUSG00000117311.1	0	single	0			FALSE	TRUE
Esp23	ENSMUSG00000096697.1	0	single	0	98		FALSE	TRUE
Esp24	ENSMUSG00000095625.2	43	multi	2	110;2506		FALSE	TRUE
Esp3	ENSMUSG00000093957.1	0	single	1	1009		FALSE	TRUE
Esp31	ENSMUSG00000092342.2	0	single	0	841		FALSE	TRUE
Esp34	ENSMUSG00000092244.3	0	single	0	949		FALSE	TRUE
Esp36	ENSMUSG00000092322.8	0	single	0	561		FALSE	TRUE
Esp38	ENSMUSG00000095886.2	0	single	0	43		FALSE	TRUE
Esp4	ENSMUSG00000095540.1	0	single	1	21		FALSE	TRUE
Esp5	ENSMUSG00000117190.1	0	single	1			FALSE	TRUE
Esp6	ENSMUSG00000092043.2	23	single	1	154		FALSE	TRUE
Esp8	ENSMUSG00000090747.3	0	single	1	122		FALSE	TRUE
Espl1	ENSMUSG00000058290.4	22	single	1	142		FALSE	TRUE
Espn	ENSMUSG00000028943.18	18	multi	3		385	TRUE	TRUE
Espnl	ENSMUSG00000049515.12	0	single	1			FALSE	TRUE
Esr1	ENSMUSG00000019768.16	14	multi	2	601;1888;2338;4191	1022	FALSE	TRUE
Esr2	ENSMUSG00000021055.14	5	multi	2	655;1311;1648		FALSE	TRUE
Esrp1	ENSMUSG00000040728.15	8	multi	2	504;1520;2059		FALSE	TRUE
Esrp2	ENSMUSG00000084128.10	39	multi	3	313;1175;1986;2923;4268		FALSE	TRUE
Esrra	ENSMUSG00000024955.15	50	single	1	774		FALSE	TRUE
Esrrb	ENSMUSG00000021255.17	2	single	1		955	FALSE	TRUE
Esrrg	ENSMUSG00000026610.13	5	multi	2	3247;3746		FALSE	TRUE
Ess2	ENSMUSG00000003527.9	43	multi	2	280;1335;2043		FALSE	TRUE
Esx1	ENSMUSG00000023443.13	1	single	1	153		FALSE	TRUE
Esyt1	ENSMUSG00000025366.8	68	multi	2	655;880		FALSE	TRUE
Esyt2	ENSMUSG00000021171.8	2	single	1	1628	148;388;721;2875	FALSE	TRUE
Esyt3	ENSMUSG00000037681.13	3	single	1	101;1678		FALSE	TRUE
Etaa1	ENSMUSG00000016984.7	29	multi	2	336;1470		FALSE	TRUE
Etd	ENSMUSG00000060967.6	0	single	1	115		FALSE	TRUE
Etf1	ENSMUSG00000024360.8	79	multi	3	508;853;2203		FALSE	TRUE
Etfa	ENSMUSG00000032314.14	85	single	1	293		FALSE	TRUE
Etfb	ENSMUSG00000004610.4	98	single	1	60		FALSE	TRUE
Etfbkmt	ENSMUSG00000039958.17	31	single	1	23;273;486	530	FALSE	TRUE
Etfdh	ENSMUSG00000027809.14	52	single	1	214		FALSE	TRUE
Etfrf1	ENSMUSG00000040370.13	55	multi	4	250;973;1373;1961		FALSE	TRUE
Ethe1	ENSMUSG00000064254.6	65	single	1	150		FALSE	TRUE
Etl4	ENSMUSG00000036617.17	17	multi	2	416;675;1503;2092	151;521	FALSE	TRUE
Etnk1	ENSMUSG00000030275.6	0	single	1	1409	290;409;662;1467;5090	FALSE	TRUE
Etnk2	ENSMUSG00000070644.13	5	single	1	947		FALSE	TRUE
Etnppl	ENSMUSG00000019232.14	3	multi	3	165;1070;2844	120	FALSE	TRUE
Ets1	ENSMUSG00000032035.16	56	multi	4	3;792;1025;1100;3395		FALSE	TRUE
Ets2	ENSMUSG00000022895.16	56	multi	2	545;1913		FALSE	TRUE
Etv1	ENSMUSG00000004151.17	19	multi	4	192;531;1116;1509;2434;4715		FALSE	TRUE
Etv2	ENSMUSG00000006311.8	1	single	1	18		FALSE	TRUE
Etv3	ENSMUSG00000003382.18	38	single	1	3504	1651	FALSE	TRUE
Etv4	ENSMUSG00000017724.14	10	single	1	624		FALSE	TRUE
Etv5	ENSMUSG00000013089.15	35	single	1	673;2161		FALSE	TRUE
Etv6	ENSMUSG00000030199.16	49	multi	2	305;3684		FALSE	TRUE
Eva1a	ENSMUSG00000035104.14	21	single	1	935		FALSE	TRUE
Eva1b	ENSMUSG00000050212.4	61	single	1	212		FALSE	TRUE
Eva1c	ENSMUSG00000039903.18	13	single	1	405		FALSE	TRUE
Evc	ENSMUSG00000029122.11	0	single	1	533	156;222;655;1206	FALSE	TRUE
Evc2	ENSMUSG00000050248.11	14	single	1	379		FALSE	TRUE
Evi2	ENSMUSG00000070354.13	26	single	1	580;1678;2028		FALSE	TRUE
Evi2a	ENSMUSG00000078771.10	41	single	1	308;551		FALSE	TRUE
Evi2b	ENSMUSG00000093938.2	0	single	1	357		FALSE	TRUE
Evi5	ENSMUSG00000011831.16	27	multi	2	1026;3351		FALSE	TRUE
Evi5l	ENSMUSG00000011832.16	1	single	1	453	93;1443	FALSE	TRUE
Evl	ENSMUSG00000021262.15	65	single	1	450		FALSE	TRUE
Evpl	ENSMUSG00000034282.3	8	single	1	196		FALSE	TRUE
Evx1	ENSMUSG00000005503.8	1	single	1	135;1279		FALSE	TRUE
Evx2	ENSMUSG00000001815.15	0	multi	2			TRUE	TRUE
Ewsr1	ENSMUSG00000009079.16	102	single	1	375	180;903	FALSE	TRUE
Exd1	ENSMUSG00000048647.9	1	multi	2	669;3561		FALSE	TRUE
Exd2	ENSMUSG00000032705.9	36	single	1	1125		FALSE	TRUE
Exo1	ENSMUSG00000039748.11	19	multi	2	294;4924	203	FALSE	TRUE
Exo5	ENSMUSG00000028629.9	28	single	1	349		FALSE	TRUE
Exoc1	ENSMUSG00000036435.13	43	single	1	524		FALSE	TRUE
Exoc2	ENSMUSG00000021357.14	44	multi	2	197;1379		FALSE	TRUE
Exoc3	ENSMUSG00000034152.6	54	multi	2	254;2271;2585		FALSE	TRUE
Exoc3l	ENSMUSG00000043251.6	11	single	1	37		FALSE	TRUE
Exoc3l2	ENSMUSG00000011263.16	12	multi	2	214;1514;2613		FALSE	TRUE
Exoc3l4	ENSMUSG00000021280.9	14	multi	2	330;826		FALSE	TRUE
Exoc4	ENSMUSG00000029763.17	51	multi	2	776;1828	827;1004	FALSE	TRUE
Exoc5	ENSMUSG00000061244.14	73	multi	5	406;1725;2018;2237;7913;10071		FALSE	TRUE
Exoc6	ENSMUSG00000053799.8	50	multi	2	277;1081		FALSE	TRUE
Exoc6b	ENSMUSG00000033769.16	25	single	1	2898		FALSE	TRUE
Exoc7	ENSMUSG00000020792.15	22	multi	2	1182;2929		FALSE	TRUE
Exoc8	ENSMUSG00000074030.3	26	multi	2	200;2368		FALSE	TRUE
Exog	ENSMUSG00000042787.15	19	multi	2	913;2680		FALSE	TRUE
Exosc1	ENSMUSG00000034321.14	63	multi	2	416;1003;1690		FALSE	TRUE
Exosc10	ENSMUSG00000017264.16	53	single	1	87		FALSE	TRUE
Exosc2	ENSMUSG00000039356.15	86	multi	2	120;434;779		FALSE	TRUE
Exosc3	ENSMUSG00000028322.11	67	single	1	214		FALSE	TRUE
Exosc4	ENSMUSG00000034259.8	71	multi	2	43;962		FALSE	TRUE
Exosc5	ENSMUSG00000061286.7	0	single	1	927	240	FALSE	TRUE
Exosc7	ENSMUSG00000025785.5	64	single	1	126		FALSE	TRUE
Exosc8	ENSMUSG00000027752.15	65	single	1	100		FALSE	TRUE
Exosc9	ENSMUSG00000027714.11	50	multi	2	118;220		FALSE	TRUE
Exph5	ENSMUSG00000034584.3	5	single	1	11;3652		FALSE	TRUE
Ext1	ENSMUSG00000061731.9	48	multi	3	400;4626;5466		FALSE	TRUE
Ext2	ENSMUSG00000027198.16	0	single	1	555	234;415;502	FALSE	TRUE
Extl1	ENSMUSG00000028838.11	12	multi	3	848;1276;4709		FALSE	TRUE
Extl2	ENSMUSG00000027963.14	41	multi	2	891;1519		FALSE	TRUE
Extl3	ENSMUSG00000021978.9	52	single	1	2553;5002		FALSE	TRUE
Eya1	ENSMUSG00000025932.14	17	multi	3	273;1250;1962	74	FALSE	TRUE
Eya2	ENSMUSG00000017897.18	20	single	1	613		FALSE	TRUE
Eya3	ENSMUSG00000028886.15	27	single	1	3406		FALSE	TRUE
Eya4	ENSMUSG00000010461.15	7	multi	4	187;739;1445;3245		FALSE	TRUE
Ezh1	ENSMUSG00000006920.14	42	single	1	1824	1022;1789	FALSE	TRUE
Ezh2	ENSMUSG00000029687.16	38	single	1			FALSE	TRUE
Ezr	ENSMUSG00000052397.8	75	single	1	1029;1262		FALSE	TRUE
F10	ENSMUSG00000031444.16	41	multi	2	18;794		FALSE	TRUE
F11	ENSMUSG00000031645.4	1	multi	2	274;789		FALSE	TRUE
F11r	ENSMUSG00000038235.4	37	multi	2	154;914;1509		FALSE	TRUE
F12	ENSMUSG00000021492.15	1	single	1	141		FALSE	TRUE
F13a1	ENSMUSG00000039109.16	14	single	1	1587		FALSE	TRUE
F13b	ENSMUSG00000026368.6	2	single	1	325		FALSE	TRUE
F2	ENSMUSG00000027249.15	4	single	1	113		FALSE	TRUE
F2r	ENSMUSG00000048376.6	38	single	1	1930;2860		FALSE	TRUE
F2rl1	ENSMUSG00000021678.9	12	single	1	1441		FALSE	TRUE
F2rl2	ENSMUSG00000021675.4	7	multi	2	345;1181		FALSE	TRUE
F2rl3	ENSMUSG00000050147.9	13	single	1	537		FALSE	TRUE
F3	ENSMUSG00000028128.13	29	single	1	501;926		FALSE	TRUE
F5	ENSMUSG00000026579.8	32	multi	2	753;1443;4909		FALSE	TRUE
F7	ENSMUSG00000031443.7	2	single	1	493		FALSE	TRUE
F8	ENSMUSG00000031196.13	8	multi	3	140;1893;2504		FALSE	TRUE
F830016B08Rik	ENSMUSG00000090942.1	96	multi	2	623;1919		FALSE	TRUE
F830045P16Rik	ENSMUSG00000043727.5	0	single	0	321		FALSE	TRUE
F8a	ENSMUSG00000078317.6	43	single	1	70;327;1334		FALSE	TRUE
F9	ENSMUSG00000031138.4	1	multi	2	451;1318		FALSE	TRUE
Fa2h	ENSMUSG00000033579.16	6	single	1	1070;1301		FALSE	TRUE
Faah	ENSMUSG00000034171.13	0	single	0		1818	FALSE	TRUE
Faap100	ENSMUSG00000025384.15	36	single	1	495		FALSE	TRUE
Faap20	ENSMUSG00000073684.13	69	single	1	211;480		FALSE	TRUE
Faap24	ENSMUSG00000030493.13	32	single	1	129;673		FALSE	TRUE
Fabp1	ENSMUSG00000054422.7	3	single	1	69		FALSE	TRUE
Fabp12	ENSMUSG00000027530.15	1	single	1	84;1085;1793		FALSE	TRUE
Fabp2	ENSMUSG00000023057.5	1	single	1	347		FALSE	TRUE
Fabp3	ENSMUSG00000028773.8	21	single	1	238		FALSE	TRUE
Fabp4	ENSMUSG00000062515.3	27	single	1	490		FALSE	TRUE
Fabp5	ENSMUSG00000027533.10	75	single	1	282;487;723		FALSE	TRUE
Fabp6	ENSMUSG00000020405.4	3	single	1	63		FALSE	TRUE
Fabp7	ENSMUSG00000019874.11	22	single	1	277	227	FALSE	TRUE
Fabp9	ENSMUSG00000027528.12	0	single	1	131		FALSE	TRUE
Fadd	ENSMUSG00000031077.7	53	multi	2	836;2207;3211		FALSE	TRUE
Fads1	ENSMUSG00000010663.5	50	single	1	91;1086;1955		FALSE	TRUE
Fads2	ENSMUSG00000024665.8	51	single	1	1498		FALSE	TRUE
Fads2b	ENSMUSG00000075217.1	3	single	1	550		FALSE	TRUE
Fads3	ENSMUSG00000024664.5	19	multi	3		1444	TRUE	TRUE
Fads6	ENSMUSG00000044788.10	45	multi	3	1811;3921;4294;4880		FALSE	TRUE
Faf1	ENSMUSG00000010517.7	63	multi	2	160;612;1182;1387;2078		FALSE	TRUE
Faf2	ENSMUSG00000025873.16	48	multi	2	559;2927		FALSE	TRUE
Fah	ENSMUSG00000030630.16	24	single	1	106		FALSE	TRUE
Fahd1	ENSMUSG00000045316.5	40	multi	2	300;526		FALSE	TRUE
Fahd2a	ENSMUSG00000027371.10	44	single	1	129		FALSE	TRUE
Faim	ENSMUSG00000032463.10	70	single	1	45;317		FALSE	TRUE
Faim2	ENSMUSG00000023011.8	13	multi	3	144;1472;3136		FALSE	TRUE
Faiml	ENSMUSG00000096316.7	0	single	1	92;4590		FALSE	TRUE
Fam102a	ENSMUSG00000039157.12	40	single	1	2316		FALSE	TRUE
Fam102b	ENSMUSG00000040339.10	29	single	1	4303		FALSE	TRUE
Fam104a	ENSMUSG00000041629.7	91	multi	3	96;475;1991		FALSE	TRUE
Fam107a	ENSMUSG00000021750.16	24	multi	3	1134;1742;2416		FALSE	TRUE
Fam107b	ENSMUSG00000026655.15	75	multi	3	170;526;1273;2525		FALSE	TRUE
Fam110a	ENSMUSG00000027459.16	44	single	1	221;560		FALSE	TRUE
Fam110b	ENSMUSG00000049119.14	0	multi	0		362;1417	FALSE	TRUE
Fam110c	ENSMUSG00000036136.9	11	multi	4	149;392;1329;1642		FALSE	TRUE
Fam111a	ENSMUSG00000024691.13	41	single	1	1170;2645		FALSE	TRUE
Fam114a1	ENSMUSG00000029185.14	22	multi	2	402;1146		FALSE	TRUE
Fam114a2	ENSMUSG00000020523.14	68	multi	2	226;1025		FALSE	TRUE
Fam117a	ENSMUSG00000038893.12	42	single	1	913		FALSE	TRUE
Fam117b	ENSMUSG00000041040.12	55	multi	2	634;1304;3619		FALSE	TRUE
Fam118a	ENSMUSG00000022434.8	34	single	1	1279		FALSE	TRUE
Fam118b	ENSMUSG00000050471.17	35	multi	2	546;769		FALSE	TRUE
Fam120a	ENSMUSG00000038014.7	74	multi	2	1316;1577		FALSE	TRUE
Fam120b	ENSMUSG00000014763.8	32	multi	2	282;1683		FALSE	TRUE
Fam120c	ENSMUSG00000025262.8	30	multi	2	2112;4401		FALSE	TRUE
Fam122a	ENSMUSG00000074922.1	66	single	1			FALSE	TRUE
Fam122b	ENSMUSG00000036022.15	20	multi	2	1556;2731		FALSE	TRUE
Fam122c	ENSMUSG00000036013.12	0	single	1	276	114	FALSE	TRUE
Fam124a	ENSMUSG00000035184.15	8	single	1	1831		FALSE	TRUE
Fam124b	ENSMUSG00000043230.2	0	single	1	4;1204		FALSE	TRUE
Fam126a	ENSMUSG00000028995.14	5	single	1	139;2869	906;3853	FALSE	TRUE
Fam126b	ENSMUSG00000038174.14	44	multi	2	575;2637;6852		FALSE	TRUE
Fam129a	ENSMUSG00000026483.13	55	multi	2	2689;3593;6244	437	FALSE	TRUE
Fam129b	ENSMUSG00000026796.16	48	single	1	1228		FALSE	TRUE
Fam129c	ENSMUSG00000043243.15	9	multi	2	370;576		FALSE	TRUE
Fam131a	ENSMUSG00000050821.14	12	multi	2	564;1164		FALSE	TRUE
Fam131b	ENSMUSG00000029861.17	6	multi	3	376;2443;2847		FALSE	TRUE
Fam131c	ENSMUSG00000006218.4	5	single	1	528		FALSE	TRUE
Fam133b	ENSMUSG00000058503.11	44	multi	3	305;667;1165;1470		FALSE	TRUE
Fam135a	ENSMUSG00000026153.15	17	multi	2	701;1199;1546		FALSE	TRUE
Fam135b	ENSMUSG00000036800.8	2	single	1	6948;14291		FALSE	TRUE
Fam136a	ENSMUSG00000057497.8	57	multi	2	14;1139		FALSE	TRUE
Fam13a	ENSMUSG00000037709.13	12	multi	3			TRUE	TRUE
Fam13b	ENSMUSG00000036501.7	42	multi	3	53;291;2070		FALSE	TRUE
Fam13c	ENSMUSG00000043259.15	19	single	1	1373		FALSE	TRUE
Fam149a	ENSMUSG00000070044.15	16	multi	3	218;729;2582		FALSE	TRUE
Fam149b	ENSMUSG00000039599.16	26	single	1	204;507	103;598;1612;3378	FALSE	TRUE
Fam151a	ENSMUSG00000034871.2	1	single	1	23		FALSE	TRUE
Fam151b	ENSMUSG00000034334.8	0	single	1	251		FALSE	TRUE
Fam155a	ENSMUSG00000079157.4	5	single	1	429;1841		FALSE	TRUE
Fam160a1	ENSMUSG00000051000.17	8	multi	2	85;902		FALSE	TRUE
Fam160a2	ENSMUSG00000044465.19	34	multi	2	160;7560		FALSE	TRUE
Fam160b1	ENSMUSG00000033478.5	37	single	1	3010		FALSE	TRUE
Fam160b2	ENSMUSG00000022095.9	54	single	1	1749		FALSE	TRUE
Fam161a	ENSMUSG00000049811.17	0	single	1	347;1245;1887	194	FALSE	TRUE
Fam161b	ENSMUSG00000021234.9	23	single	1	1142		FALSE	TRUE
Fam162a	ENSMUSG00000003955.8	87	single	1	238		FALSE	TRUE
Fam162b	ENSMUSG00000019909.4	1	single	1	76		FALSE	TRUE
Fam163a	ENSMUSG00000015484.3	3	single	1	2931		FALSE	TRUE
Fam163b	ENSMUSG00000009216.7	2	single	1	2100		FALSE	TRUE
Fam166a	ENSMUSG00000026969.3	1	multi	2	109;2654		FALSE	TRUE
Fam166b	ENSMUSG00000042788.12	2	single	1	164		FALSE	TRUE
Fam166c	ENSMUSG00000029182.10	2	single	1	76	242	FALSE	TRUE
Fam167a	ENSMUSG00000035095.11	12	single	1	134;384;978;1975;2858		FALSE	TRUE
Fam167b	ENSMUSG00000050493.8	5	single	1	250		FALSE	TRUE
Fam168a	ENSMUSG00000029461.17	53	multi	5	192;482;3177;5376;5651		FALSE	TRUE
Fam168b	ENSMUSG00000037503.12	77	multi	3	5;316;909;4203		FALSE	TRUE
Fam169a	ENSMUSG00000041817.14	6	multi	3	88;2477;3256;3975		FALSE	TRUE
Fam169b	ENSMUSG00000074071.11	30	multi	2	1145;1770		FALSE	TRUE
Fam170a	ENSMUSG00000035420.7	0	single	1	86		FALSE	TRUE
Fam170b	ENSMUSG00000078127.3	0	single	1	443;858;4721		FALSE	TRUE
Fam171a1	ENSMUSG00000050530.14	37	multi	2	1296;2421		FALSE	FALSE
Fam171a2	ENSMUSG00000034685.4	28	single	1	482		FALSE	TRUE
Fam171b	ENSMUSG00000048388.3	16	single	1	3080		FALSE	TRUE
Fam172a	ENSMUSG00000064138.14	41	multi	2			TRUE	TRUE
Fam173a	ENSMUSG00000057411.9	1	single	1	224	47	FALSE	TRUE
Fam174a	ENSMUSG00000051185.9	88	single	1	585;1126;1345	2698	FALSE	TRUE
Fam174b	ENSMUSG00000078670.3	33	multi	2	1056;2020	258	FALSE	TRUE
Fam174c	ENSMUSG00000035595.6	49	single	1	329		FALSE	TRUE
Fam177a	ENSMUSG00000095595.2	0	multi	0	3125;4503		FALSE	TRUE
Fam177a2	ENSMUSG00000094103.2	0	multi	0	3125;4503		FALSE	TRUE
Fam178b	ENSMUSG00000046337.17	5	single	1	296	101	FALSE	TRUE
Fam180a	ENSMUSG00000047420.8	4	single	1	857		FALSE	TRUE
Fam181a	ENSMUSG00000096753.7	2	single	1	349		FALSE	TRUE
Fam181b	ENSMUSG00000051515.9	22	multi	2	277;692		FALSE	TRUE
Fam183b	ENSMUSG00000049154.12	3	single	1	92		FALSE	TRUE
Fam184a	ENSMUSG00000019856.14	5	multi	2		292	FALSE	TRUE
Fam184b	ENSMUSG00000015879.8	1	single	1	1032		FALSE	TRUE
Fam185a	ENSMUSG00000047221.5	20	multi	2	284;1680		FALSE	TRUE
Fam186a	ENSMUSG00000045350.15	0	single	1	103		FALSE	TRUE
Fam186b	ENSMUSG00000078907.2	0	single	1	215		FALSE	TRUE
Fam187a	ENSMUSG00000075510.3	0	single	1	106		FALSE	TRUE
Fam187b	ENSMUSG00000046826.7	4	multi	2	119;383		FALSE	TRUE
Fam189a1	ENSMUSG00000030518.17	2	single	1	3006		FALSE	TRUE
Fam189a2	ENSMUSG00000071604.5	17	single	1	675		FALSE	TRUE
Fam189b	ENSMUSG00000032657.15	40	single	1	556		FALSE	TRUE
Fam192a	ENSMUSG00000031774.8	66	multi	2	140;695;1499		FALSE	TRUE
Fam193a	ENSMUSG00000037210.16	48	multi	2	162;709	1878	FALSE	TRUE
Fam193b	ENSMUSG00000021495.10	38	single	1	398;1572		FALSE	TRUE
Fam199x	ENSMUSG00000042595.7	24	single	1	6853		FALSE	TRUE
Fam204a	ENSMUSG00000057858.8	76	multi	3	189;850;1269		FALSE	TRUE
Fam205a2	ENSMUSG00000094066.1	0	single	1			FALSE	TRUE
Fam205a3	ENSMUSG00000093996.2	0	single	0	139		FALSE	TRUE
Fam205a4	ENSMUSG00000078746.2	0	single	1	141		FALSE	TRUE
Fam205c	ENSMUSG00000050141.13	0	single	1	505		FALSE	TRUE
Fam207a	ENSMUSG00000032977.9	59	multi	2	185;1689		FALSE	TRUE
Fam209	ENSMUSG00000027505.2	0	single	1	112		FALSE	TRUE
Fam20a	ENSMUSG00000020614.13	12	single	1	374		FALSE	TRUE
Fam20b	ENSMUSG00000033557.17	41	single	1	2879		FALSE	TRUE
Fam20c	ENSMUSG00000025854.15	26	single	1	720		FALSE	TRUE
Fam210a	ENSMUSG00000038121.6	41	multi	4	562;1111;2943;5720;8532		FALSE	TRUE
Fam210b	ENSMUSG00000027495.4	46	multi	4	144;802;1085;2947;6202;7762		FALSE	TRUE
Fam214a	ENSMUSG00000034858.16	26	multi	2	417;800		FALSE	TRUE
Fam214b	ENSMUSG00000036002.12	44	single	1	122;1121		FALSE	TRUE
Fam216a	ENSMUSG00000029463.5	53	single	1	215;629		FALSE	TRUE
Fam216b	ENSMUSG00000045655.9	6	multi	2	1032;1724;2633		FALSE	TRUE
Fam217a	ENSMUSG00000021414.8	2	single	1			FALSE	TRUE
Fam217b	ENSMUSG00000070476.10	16	multi	2	3020;5343		FALSE	TRUE
Fam219a	ENSMUSG00000028439.14	32	multi	2	1295;2549		FALSE	TRUE
Fam219b	ENSMUSG00000032305.15	45	multi	2	837;2365		FALSE	TRUE
Fam220a	ENSMUSG00000083012.9	0	single	0	910		FALSE	TRUE
Fam220a	ENSMUSG00000118332.1	4	single	1	1754	509	FALSE	TRUE
Fam221a	ENSMUSG00000047115.15	21	multi	3	441;1016;1654		FALSE	TRUE
Fam221b	ENSMUSG00000043633.6	0	single	1	33		FALSE	TRUE
Fam222a	ENSMUSG00000041930.7	12	single	1	1114		FALSE	TRUE
Fam222b	ENSMUSG00000037750.16	50	multi	3	772;1397;2033		FALSE	TRUE
Fam227a	ENSMUSG00000042564.13	0	multi	3	192;1519;2933		FALSE	TRUE
Fam227b	ENSMUSG00000027209.17	0	single	1	145		FALSE	TRUE
Fam228a	ENSMUSG00000079177.4	2	multi	2	131;1092;1352;1879;3752		FALSE	TRUE
Fam228b	ENSMUSG00000050545.10	9	single	1	126	38;349;1801	FALSE	TRUE
Fam229a	ENSMUSG00000078554.2	1	single	1	162		FALSE	TRUE
Fam229b	ENSMUSG00000051736.8	26	single	1	113		FALSE	TRUE
Fam234a	ENSMUSG00000024187.15	46	single	1	815;1684		FALSE	TRUE
Fam234b	ENSMUSG00000030207.15	0	single	1	862	309;2258	FALSE	TRUE
Fam240a	ENSMUSG00000096393.1	0	single	1	137		FALSE	TRUE
Fam240b	ENSMUSG00000096537.6	0	single	1	518		FALSE	TRUE
Fam241a	ENSMUSG00000050549.8	43	multi	2	594;1313;1697		FALSE	TRUE
Fam241b	ENSMUSG00000020083.13	22	single	1	19;644;1199		FALSE	TRUE
Fam243	ENSMUSG00000051728.7	0	multi	2	194;1878		FALSE	TRUE
Fam24a	ENSMUSG00000030859.8	0	single	1	248		FALSE	TRUE
Fam24b	ENSMUSG00000030858.10	0	single	1	155		FALSE	TRUE
Fam25c	ENSMUSG00000043681.5	8	single	1	63		FALSE	TRUE
Fam32a	ENSMUSG00000003039.9	94	multi	6	144;771;1095;1517;2168;2781		FALSE	TRUE
Fam3a	ENSMUSG00000031399.15	51	single	1	136;621	78	FALSE	TRUE
Fam3b	ENSMUSG00000022938.8	6	multi	2	169;395		FALSE	TRUE
Fam3c	ENSMUSG00000029672.16	74	multi	2	567;1929		FALSE	TRUE
Fam43a	ENSMUSG00000046546.3	42	single	1	923		FALSE	TRUE
Fam43b	ENSMUSG00000078235.3	3	single	1	923		FALSE	TRUE
Fam45a	ENSMUSG00000024993.15	43	single	1	1225		FALSE	TRUE
Fam47c	ENSMUSG00000078315.5	0	single	0	295		FALSE	TRUE
Fam47e	ENSMUSG00000057068.15	3	multi	2	268;665;3672		FALSE	TRUE
Fam49a	ENSMUSG00000020589.17	35	multi	4	294;585;3548;8155		FALSE	TRUE
Fam49b	ENSMUSG00000022378.14	86	multi	2	674;2519;3821		FALSE	TRUE
Fam50a	ENSMUSG00000001962.8	68	single	1	181;1073		FALSE	TRUE
Fam50b	ENSMUSG00000038246.7	0	single	1	76		FALSE	TRUE
Fam53a	ENSMUSG00000037339.17	60	single	1	222		FALSE	TRUE
Fam53b	ENSMUSG00000030956.15	39	multi	3	241;2278;2837;3561	100	FALSE	TRUE
Fam53c	ENSMUSG00000034300.17	48	single	1	28;710;2902		FALSE	TRUE
Fam57a	ENSMUSG00000069808.13	0	single	0		1237	FALSE	TRUE
Fam57b	ENSMUSG00000058966.13	10	single	1	720;2364		FALSE	TRUE
Fam71a	ENSMUSG00000091017.1	2	single	1	103		FALSE	TRUE
Fam71b	ENSMUSG00000020401.6	0	single	1	114		FALSE	TRUE
Fam71d	ENSMUSG00000056987.8	0	single	1	239	102	FALSE	TRUE
Fam71e1	ENSMUSG00000051113.9	0	multi	0		85;116	FALSE	TRUE
Fam71e2	ENSMUSG00000092518.9	0	single	1	260		FALSE	TRUE
Fam71f1	ENSMUSG00000039742.15	0	single	1	499		FALSE	TRUE
Fam71f2	ENSMUSG00000079652.8	1	single	1	162		FALSE	TRUE
Fam72a	ENSMUSG00000055184.4	23	multi	2	104;943		FALSE	TRUE
Fam76a	ENSMUSG00000028878.11	69	multi	2	452;971;2009		FALSE	TRUE
Fam76b	ENSMUSG00000037808.13	0	single	1	315	189;1169;2423	FALSE	TRUE
Fam78a	ENSMUSG00000050592.8	0	multi	0		109;2378	FALSE	TRUE
Fam78b	ENSMUSG00000060568.14	4	multi	2	254;4051	754;2065	FALSE	TRUE
Fam81a	ENSMUSG00000032224.15	16	multi	3	311;919;2256		FALSE	TRUE
Fam81b	ENSMUSG00000109228.2	1	single	1	298		FALSE	TRUE
Fam83a	ENSMUSG00000051225.9	16	single	1	922	260	FALSE	TRUE
Fam83b	ENSMUSG00000032358.12	5	multi	2	231;727;3321		FALSE	TRUE
Fam83c	ENSMUSG00000074647.4	3	single	1			FALSE	TRUE
Fam83d	ENSMUSG00000027654.2	18	single	1	487		FALSE	TRUE
Fam83e	ENSMUSG00000054161.12	2	single	1	493		FALSE	TRUE
Fam83f	ENSMUSG00000022408.7	74	multi	2	1435;5191		FALSE	TRUE
Fam83g	ENSMUSG00000042377.8	9	multi	2	478;2224		FALSE	TRUE
Fam83h	ENSMUSG00000046761.13	9	single	1	764		FALSE	TRUE
Fam89a	ENSMUSG00000043068.6	12	single	1	787		FALSE	TRUE
Fam89b	ENSMUSG00000024939.6	77	single	1	503		FALSE	TRUE
Fam8a1	ENSMUSG00000069237.8	50	multi	2	118;2400		FALSE	TRUE
Fam90a1a	ENSMUSG00000079112.1	0	single	1	383		FALSE	TRUE
Fam90a1b	ENSMUSG00000043549.13	0	single	1	91;910		FALSE	TRUE
Fam91a1	ENSMUSG00000037119.4	54	multi	3	27;1456;1687;2868		FALSE	TRUE
Fam92a	ENSMUSG00000028218.19	62	single	1	172;486		FALSE	TRUE
Fam92b	ENSMUSG00000042269.15	0	single	1	175		FALSE	TRUE
Fam98a	ENSMUSG00000002017.10	44	single	1	1116;5968		FALSE	TRUE
Fam98b	ENSMUSG00000027349.5	40	single	1	542		FALSE	TRUE
Fam98c	ENSMUSG00000030590.15	64	single	1	194		FALSE	TRUE
Fan1	ENSMUSG00000033458.17	0	single	1			FALSE	TRUE
Fanca	ENSMUSG00000032815.16	17	multi	2	222;2144	39;1821	FALSE	TRUE
Fancb	ENSMUSG00000047757.17	13	single	1	88		FALSE	TRUE
Fancc	ENSMUSG00000021461.17	0	single	1	460	531;911;1127;1160	FALSE	TRUE
Fancd2	ENSMUSG00000034023.16	16	multi	2	314;1058;5020		FALSE	TRUE
Fancd2os	ENSMUSG00000033963.16	1	single	1	625		FALSE	TRUE
Fance	ENSMUSG00000007570.16	46	multi	2	173;319		FALSE	TRUE
Fancf	ENSMUSG00000092118.1	18	single	1	646		FALSE	TRUE
Fancg	ENSMUSG00000028453.10	27	single	1	641		FALSE	TRUE
Fanci	ENSMUSG00000039187.16	14	single	1	553	295;311	FALSE	TRUE
Fancl	ENSMUSG00000004018.9	37	multi	2	140;516		FALSE	TRUE
Fancm	ENSMUSG00000055884.8	12	multi	2	197;1380;1609		FALSE	TRUE
Fank1	ENSMUSG00000053111.13	2	multi	2	78;872		FALSE	TRUE
Fap	ENSMUSG00000000392.17	4	single	1			FALSE	TRUE
Far1	ENSMUSG00000030759.16	70	multi	5	114;732;1060;1464;2201;2621;3254		FALSE	TRUE
Far2	ENSMUSG00000030303.15	0	single	1	1752	937;1641	FALSE	TRUE
Farp1	ENSMUSG00000025555.14	20	multi	2	416;1353		FALSE	TRUE
Farp2	ENSMUSG00000034066.13	6	single	1	627	327	FALSE	TRUE
Fars2	ENSMUSG00000021420.13	0	single	0		158	FALSE	TRUE
Farsa	ENSMUSG00000003808.18	63	single	1	253		FALSE	TRUE
Farsb	ENSMUSG00000026245.16	6	single	1	249	126	FALSE	TRUE
Fas	ENSMUSG00000024778.13	34	single	1	448	307	FALSE	TRUE
Fasl	ENSMUSG00000000817.10	4	single	1	154;887;5872		FALSE	TRUE
Fasn	ENSMUSG00000025153.9	49	multi	2	329;778;2008		FALSE	TRUE
Fastk	ENSMUSG00000028959.14	0	single	1	1458	115	FALSE	TRUE
Fastkd1	ENSMUSG00000027086.16	31	single	1	230		FALSE	TRUE
Fastkd2	ENSMUSG00000025962.15	0	single	1	2251		FALSE	TRUE
Fastkd3	ENSMUSG00000021532.11	35	single	1	309		FALSE	TRUE
Fastkd5	ENSMUSG00000079043.3	23	multi	2			TRUE	TRUE
Fat1	ENSMUSG00000070047.14	29	single	1			FALSE	TRUE
Fat2	ENSMUSG00000055333.14	7	multi	2	1357;4248		FALSE	TRUE
Fat3	ENSMUSG00000074505.6	7	single	1	4810		FALSE	TRUE
Fat4	ENSMUSG00000046743.6	5	single	1	244;1143		FALSE	TRUE
Fate1	ENSMUSG00000053593.10	0	single	1	444		FALSE	TRUE
Fau	ENSMUSG00000038274.13	119	single	1	50		FALSE	TRUE
Faxc	ENSMUSG00000028246.13	6	multi	2	239;1164;4776		FALSE	TRUE
Fbf1	ENSMUSG00000020776.18	27	single	1	1098		FALSE	TRUE
Fbh1	ENSMUSG00000058594.15	57	single	1	288		FALSE	TRUE
Fbl	ENSMUSG00000046865.7	90	single	1	114		FALSE	TRUE
Fblim1	ENSMUSG00000006219.12	41	multi	2	528;1768		FALSE	TRUE
Fbll1	ENSMUSG00000051062.6	4	single	1	108		FALSE	TRUE
Fbln1	ENSMUSG00000006369.14	17	single	1	508;1118;1356	86	FALSE	TRUE
Fbln2	ENSMUSG00000064080.12	20	multi	2	298;661		FALSE	TRUE
Fbln5	ENSMUSG00000021186.9	16	single	1	292;805;4177		FALSE	TRUE
Fbln7	ENSMUSG00000027386.9	9	multi	3	213;616;1445		FALSE	TRUE
Fbn1	ENSMUSG00000027204.13	12	multi	2	645;992		FALSE	TRUE
Fbn2	ENSMUSG00000024598.9	4	single	1	1635		FALSE	TRUE
Fbp1	ENSMUSG00000069805.10	12	single	1	223		FALSE	TRUE
Fbp2	ENSMUSG00000021456.8	5	single	1	209		FALSE	TRUE
Fbrs	ENSMUSG00000042423.9	61	multi	3	594;1230;3471		FALSE	TRUE
Fbrsl1	ENSMUSG00000043323.17	54	multi	4	255;605;1288;2861	1107	FALSE	TRUE
Fbxl12	ENSMUSG00000066892.14	0	single	1	191	628	FALSE	TRUE
Fbxl13	ENSMUSG00000048520.16	4	single	1	89	223	FALSE	TRUE
Fbxl14	ENSMUSG00000030019.6	52	single	1	1568		FALSE	TRUE
Fbxl15	ENSMUSG00000025226.11	52	single	1	155		FALSE	TRUE
Fbxl16	ENSMUSG00000025738.8	13	single	1	19;1205;1733		FALSE	TRUE
Fbxl17	ENSMUSG00000023965.13	33	multi	2	803;2489;2819		FALSE	TRUE
Fbxl18	ENSMUSG00000066640.11	31	multi	2	575;5418		FALSE	TRUE
Fbxl19	ENSMUSG00000030811.14	27	multi	3	797;998;1553		FALSE	TRUE
Fbxl2	ENSMUSG00000032507.15	0	single	0		2126	FALSE	TRUE
Fbxl20	ENSMUSG00000020883.18	42	multi	3	887;2174;7035	93	FALSE	TRUE
Fbxl21	ENSMUSG00000035509.17	0	multi	2	431;4305	165	FALSE	TRUE
Fbxl22	ENSMUSG00000050503.9	5	multi	2	39;2146;3268		FALSE	TRUE
Fbxl3	ENSMUSG00000022124.15	69	multi	3	543;1183;1833;2628		FALSE	TRUE
Fbxl4	ENSMUSG00000040410.14	35	single	1	361		FALSE	TRUE
Fbxl5	ENSMUSG00000039753.16	66	single	1	684	212;375;2292	FALSE	TRUE
Fbxl6	ENSMUSG00000022559.8	58	single	1	83		FALSE	TRUE
Fbxl7	ENSMUSG00000043556.10	2	single	1	2625		FALSE	TRUE
Fbxl8	ENSMUSG00000033313.11	28	single	1	344		FALSE	TRUE
Fbxo10	ENSMUSG00000048232.12	11	single	1	1661		FALSE	TRUE
Fbxo11	ENSMUSG00000005371.15	66	multi	3	85;484;1187;2262		FALSE	TRUE
Fbxo15	ENSMUSG00000034391.12	1	single	1	97		FALSE	TRUE
Fbxo16	ENSMUSG00000034532.9	0	single	1	2746	3	FALSE	TRUE
Fbxo17	ENSMUSG00000030598.15	32	single	1	662		FALSE	TRUE
Fbxo2	ENSMUSG00000041556.8	26	single	1	325		FALSE	TRUE
Fbxo21	ENSMUSG00000032898.9	42	multi	2	492;2004		FALSE	TRUE
Fbxo22	ENSMUSG00000032309.15	63	multi	2	527;776		FALSE	TRUE
Fbxo24	ENSMUSG00000089984.7	3	single	1	254		FALSE	TRUE
Fbxo25	ENSMUSG00000038365.8	39	single	1	870	132	FALSE	TRUE
Fbxo27	ENSMUSG00000037463.14	6	single	1	956	318	FALSE	TRUE
Fbxo28	ENSMUSG00000047539.9	54	multi	4	405;1326;2802;3789		FALSE	TRUE
Fbxo3	ENSMUSG00000027180.12	59	multi	2	1115;1598;2090;3108;3155	2488	FALSE	TRUE
Fbxo30	ENSMUSG00000047648.13	45	multi	4	98;806;1544;2632		FALSE	TRUE
Fbxo31	ENSMUSG00000052934.14	49	multi	2	209;2783		FALSE	TRUE
Fbxo32	ENSMUSG00000022358.7	104	multi	2	1390;3790;5587;9695		FALSE	TRUE
Fbxo33	ENSMUSG00000035329.7	42	single	1	1753		FALSE	TRUE
Fbxo34	ENSMUSG00000037536.14	45	single	1	198;690		FALSE	TRUE
Fbxo36	ENSMUSG00000073633.9	31	single	1	302		FALSE	TRUE
Fbxo38	ENSMUSG00000042211.7	43	single	1	641		FALSE	TRUE
Fbxo39	ENSMUSG00000070388.3	2	single	1	205;2241		FALSE	TRUE
Fbxo4	ENSMUSG00000022184.8	51	multi	2	258;2117		FALSE	TRUE
Fbxo40	ENSMUSG00000047746.14	1	single	1			FALSE	TRUE
Fbxo41	ENSMUSG00000047013.15	2	single	1	3452		FALSE	TRUE
Fbxo42	ENSMUSG00000028920.9	36	multi	2	230;612;3498		FALSE	TRUE
Fbxo43	ENSMUSG00000048230.6	0	multi	2	244;1584		FALSE	TRUE
Fbxo44	ENSMUSG00000029001.15	32	single	1	202;701	441	FALSE	TRUE
Fbxo45	ENSMUSG00000035764.5	32	multi	2	1464;2971		FALSE	TRUE
Fbxo46	ENSMUSG00000050428.7	26	multi	2	168;543;2903		FALSE	TRUE
Fbxo47	ENSMUSG00000070336.3	1	single	1	200;550		FALSE	TRUE
Fbxo48	ENSMUSG00000044966.4	7	multi	3	112;437;4179		FALSE	TRUE
Fbxo5	ENSMUSG00000019773.7	26	single	1	411		FALSE	TRUE
Fbxo6	ENSMUSG00000055401.14	61	single	1	200		FALSE	TRUE
Fbxo7	ENSMUSG00000001786.14	56	single	1	215;3765		FALSE	TRUE
Fbxo8	ENSMUSG00000038206.13	55	multi	2	54;928;2316		FALSE	TRUE
Fbxo9	ENSMUSG00000001366.14	64	single	1	481	305	FALSE	TRUE
Fbxw10	ENSMUSG00000090173.8	1	single	1	48		FALSE	TRUE
Fbxw11	ENSMUSG00000020271.17	60	single	1	2311		FALSE	TRUE
Fbxw13	ENSMUSG00000049314.11	0	single	1	52		FALSE	TRUE
Fbxw14	ENSMUSG00000105589.4	0	single	1	266	58	FALSE	TRUE
Fbxw15	ENSMUSG00000074060.10	0	single	1	62		FALSE	TRUE
Fbxw16	ENSMUSG00000074062.5	0	single	1	86		FALSE	TRUE
Fbxw17	ENSMUSG00000037816.10	26	single	1	363		FALSE	TRUE
Fbxw18	ENSMUSG00000074059.3	0	single	1	58		FALSE	TRUE
Fbxw19	ENSMUSG00000074061.4	0	single	1	54		FALSE	TRUE
Fbxw2	ENSMUSG00000035949.15	84	multi	3	533;1532;4768	1021	FALSE	TRUE
Fbxw20	ENSMUSG00000061701.11	0	single	1	52		FALSE	TRUE
Fbxw21	ENSMUSG00000047237.13	31	single	1	53;3789	911	FALSE	TRUE
Fbxw22	ENSMUSG00000070324.6	0	single	1	401		FALSE	TRUE
Fbxw24	ENSMUSG00000062275.7	0	single	1	58		FALSE	TRUE
Fbxw25	ENSMUSG00000094992.1	0	single	1	58		FALSE	TRUE
Fbxw26	ENSMUSG00000059547.3	0	single	1	389		FALSE	TRUE
Fbxw27	ENSMUSG00000104614.5	0	single	1	60		FALSE	TRUE
Fbxw28	ENSMUSG00000054087.11	0	single	1	279	59	FALSE	TRUE
Fbxw4	ENSMUSG00000040913.11	43	single	1	552		FALSE	TRUE
Fbxw5	ENSMUSG00000015095.12	64	single	1	506		FALSE	TRUE
Fbxw7	ENSMUSG00000028086.15	44	multi	3	104;1029;1657		FALSE	TRUE
Fbxw8	ENSMUSG00000032867.8	41	multi	2	1470;3120		FALSE	TRUE
Fbxw9	ENSMUSG00000008167.14	36	single	1	457		FALSE	TRUE
Fcamr	ENSMUSG00000026415.11	4	multi	2	87;4662		FALSE	TRUE
Fcer1a	ENSMUSG00000005339.10	4	single	1	291;3842		FALSE	TRUE
Fcer1g	ENSMUSG00000058715.11	61	single	1	293		FALSE	TRUE
Fcer2a	ENSMUSG00000005540.10	21	single	1	26;1073		FALSE	TRUE
Fcf1	ENSMUSG00000021243.14	79	single	1	86		FALSE	TRUE
Fcgbp	ENSMUSG00000047730.17	4	single	1	157		FALSE	TRUE
Fcgr1	ENSMUSG00000015947.10	11	multi	2	59;1367		FALSE	TRUE
Fcgr2b	ENSMUSG00000026656.15	37	multi	2	21;456;2397		FALSE	TRUE
Fcgr3	ENSMUSG00000059498.13	30	single	1	493		FALSE	TRUE
Fcgr4	ENSMUSG00000059089.4	34	single	1	128;446		FALSE	TRUE
Fcgrt	ENSMUSG00000003420.8	63	single	1	256		FALSE	TRUE
Fcho1	ENSMUSG00000070000.13	31	single	1	422		FALSE	TRUE
Fcho2	ENSMUSG00000041685.16	53	multi	3	759;1038;2351		FALSE	TRUE
Fchsd1	ENSMUSG00000038524.13	8	single	1	2155		FALSE	TRUE
Fchsd2	ENSMUSG00000030691.15	35	single	1	1872		FALSE	TRUE
Fcmr	ENSMUSG00000042474.6	7	single	1	140		FALSE	TRUE
Fcna	ENSMUSG00000026938.10	1	single	1	175		FALSE	TRUE
Fcnb	ENSMUSG00000026835.15	18	multi	2	197;3436	83	FALSE	TRUE
Fcor	ENSMUSG00000089665.2	23	single	1	71		FALSE	TRUE
Fcrl1	ENSMUSG00000059994.10	1	single	1	530	270;843	FALSE	TRUE
Fcrl5	ENSMUSG00000048031.15	0	multi	2		546	TRUE	TRUE
Fcrl6	ENSMUSG00000070504.9	0	single	1	1014		FALSE	TRUE
Fcrla	ENSMUSG00000038421.13	7	multi	2	269;574		FALSE	TRUE
Fcrlb	ENSMUSG00000070524.1	0	single	1			FALSE	TRUE
Fcrls	ENSMUSG00000015852.13	10	multi	2	359;619;881;2901;3561		FALSE	TRUE
Fcsk	ENSMUSG00000033703.9	19	single	1	504		FALSE	TRUE
Fdft1	ENSMUSG00000021273.11	51	single	1	346;1600		FALSE	TRUE
Fdps	ENSMUSG00000059743.12	73	single	1	55		FALSE	TRUE
Fdx1	ENSMUSG00000032051.9	72	multi	2	271;509;1209	172;2169	FALSE	TRUE
Fdx2	ENSMUSG00000079677.2	74	single	1	249		FALSE	TRUE
Fdxacb1	ENSMUSG00000037845.14	32	multi	2	36;741		FALSE	TRUE
Fdxr	ENSMUSG00000018861.8	38	single	1	300		FALSE	TRUE
Fech	ENSMUSG00000024588.9	78	multi	3	361;818;1614;5243		FALSE	TRUE
Fem1a	ENSMUSG00000043683.4	46	multi	2	1246;4737		FALSE	TRUE
Fem1al	ENSMUSG00000078157.1	0	single	1	1096		FALSE	TRUE
Fem1b	ENSMUSG00000032244.9	55	multi	2	59;4272		FALSE	TRUE
Fem1c	ENSMUSG00000033319.5	50	multi	3	246;478;1722;3334		FALSE	TRUE
Fen1	ENSMUSG00000024742.15	41	single	1	18;804		FALSE	TRUE
Fer	ENSMUSG00000000127.15	18	multi	3	180;479;3370	910	FALSE	TRUE
Fer1l4	ENSMUSG00000013338.16	2	single	1	121		FALSE	TRUE
Fer1l5	ENSMUSG00000037432.15	0	single	1	198		FALSE	TRUE
Fer1l6	ENSMUSG00000037106.8	0	single	1	39		FALSE	TRUE
Ferd3l	ENSMUSG00000046518.3	0	single	1	314		FALSE	TRUE
Fermt1	ENSMUSG00000027356.8	15	multi	2	2279;2491		FALSE	TRUE
Fermt2	ENSMUSG00000037712.16	38	multi	2	98;1055		FALSE	TRUE
Fermt3	ENSMUSG00000024965.9	48	single	1	383		FALSE	TRUE
Fes	ENSMUSG00000053158.10	42	single	1	174		FALSE	TRUE
Fetub	ENSMUSG00000022871.13	47	multi	2	143;4534		FALSE	TRUE
Fev	ENSMUSG00000055197.4	0	multi	2	70;567		FALSE	TRUE
Fez1	ENSMUSG00000032118.16	27	single	1	342	80	FALSE	TRUE
Fez2	ENSMUSG00000056121.16	0	single	1	2660	520	FALSE	TRUE
Fezf1	ENSMUSG00000029697.6	0	single	1	693		FALSE	TRUE
Fezf2	ENSMUSG00000021743.6	3	single	1	402	234	FALSE	TRUE
Ffar1	ENSMUSG00000044453.5	1	single	1	3178		FALSE	TRUE
Ffar2	ENSMUSG00000051314.11	27	multi	3	5;353;773		FALSE	TRUE
Ffar3	ENSMUSG00000019429.7	0	single	1			FALSE	TRUE
Ffar4	ENSMUSG00000054200.7	4	single	1	259		FALSE	TRUE
Fga	ENSMUSG00000028001.16	1	single	1	217	270	FALSE	TRUE
Fgb	ENSMUSG00000033831.5	2	single	1	157;583;2262		FALSE	TRUE
Fgd1	ENSMUSG00000025265.14	50	multi	3	175;775;3707		FALSE	TRUE
Fgd2	ENSMUSG00000024013.15	27	single	1	234;493		FALSE	TRUE
Fgd3	ENSMUSG00000037946.11	15	multi	2	674;2230	274	FALSE	TRUE
Fgd4	ENSMUSG00000022788.16	40	multi	2		184	FALSE	TRUE
Fgd5	ENSMUSG00000034037.14	16	single	1	1398		FALSE	TRUE
Fgd6	ENSMUSG00000020021.4	17	multi	2	203;3550		FALSE	TRUE
Fgf1	ENSMUSG00000036585.16	17	multi	2	28;1427;1750;3254	428	FALSE	TRUE
Fgf10	ENSMUSG00000021732.14	6	multi	4	179;1554;1860;2799		FALSE	TRUE
Fgf11	ENSMUSG00000042826.13	7	single	1	1849		FALSE	TRUE
Fgf12	ENSMUSG00000022523.10	9	multi	4	63;548;2319;4453	1295	FALSE	TRUE
Fgf13	ENSMUSG00000031137.17	17	single	1	1388		FALSE	TRUE
Fgf14	ENSMUSG00000025551.13	2	single	1	627;2055;2439		FALSE	TRUE
Fgf15	ENSMUSG00000031073.6	1	single	1	1005		FALSE	TRUE
Fgf16	ENSMUSG00000031230.3	1	single	1	759		FALSE	TRUE
Fgf17	ENSMUSG00000022101.6	1	single	1	221;527		FALSE	TRUE
Fgf18	ENSMUSG00000057967.12	7	single	1	335		FALSE	TRUE
Fgf2	ENSMUSG00000037225.13	9	multi	2			FALSE	TRUE
Fgf20	ENSMUSG00000031603.14	0	multi	2	35;594		FALSE	TRUE
Fgf21	ENSMUSG00000030827.5	1	single	1	134		FALSE	TRUE
Fgf22	ENSMUSG00000020327.4	6	single	1	646;1635		FALSE	TRUE
Fgf23	ENSMUSG00000000182.9	0	single	1	930		FALSE	TRUE
Fgf3	ENSMUSG00000031074.14	11	multi	2	355;1448		FALSE	TRUE
Fgf4	ENSMUSG00000050917.5	1	single	1	2302		FALSE	TRUE
Fgf5	ENSMUSG00000029337.2	56	single	1	234;1478		FALSE	TRUE
Fgf6	ENSMUSG00000000183.6	0	single	0	4030		FALSE	TRUE
Fgf7	ENSMUSG00000027208.14	7	single	1	960;1624		FALSE	TRUE
Fgf8	ENSMUSG00000025219.13	6	single	1	192		FALSE	TRUE
Fgf9	ENSMUSG00000021974.15	7	multi	3	596;970;3142		FALSE	TRUE
Fgfbp1	ENSMUSG00000048373.8	5	single	1	335		FALSE	TRUE
Fgfbp3	ENSMUSG00000047632.11	37	multi	2	585;914		FALSE	TRUE
Fgfr1	ENSMUSG00000031565.18	48	multi	2	860;1797		FALSE	TRUE
Fgfr1op	ENSMUSG00000069135.11	40	multi	3	400;1082;1880;2209		FALSE	TRUE
Fgfr1op2	ENSMUSG00000040242.14	76	multi	3	318;1272;1766	109	FALSE	TRUE
Fgfr2	ENSMUSG00000030849.18	46	multi	3	121;533;1508;6062		FALSE	TRUE
Fgfr3	ENSMUSG00000054252.18	22	single	1	47;1508		FALSE	TRUE
Fgfr4	ENSMUSG00000005320.9	5	single	1	584		FALSE	TRUE
Fgfrl1	ENSMUSG00000008090.14	24	single	1	579		FALSE	TRUE
Fgg	ENSMUSG00000033860.13	4	single	1	200	362	FALSE	TRUE
Fggy	ENSMUSG00000028573.18	27	single	1	135	600	FALSE	TRUE
Fgl1	ENSMUSG00000031594.9	2	single	1	87		FALSE	TRUE
Fgl2	ENSMUSG00000039899.5	41	multi	3	306;560;2414		FALSE	TRUE
Fgr	ENSMUSG00000028874.14	14	multi	3	424;651;910;1567		FALSE	TRUE
Fh1	ENSMUSG00000026526.14	70	multi	2	40;1050		FALSE	TRUE
Fhad1	ENSMUSG00000051435.11	0	multi	2		82	FALSE	TRUE
Fhdc1	ENSMUSG00000041842.15	12	multi	2	432;2269		FALSE	TRUE
Fhit	ENSMUSG00000060579.13	21	single	1			FALSE	TRUE
Fhl1	ENSMUSG00000023092.16	43	multi	2	237;661;1348		FALSE	TRUE
Fhl2	ENSMUSG00000008136.14	19	single	1	440		FALSE	TRUE
Fhl3	ENSMUSG00000032643.12	23	single	1	124;641		FALSE	TRUE
Fhl4	ENSMUSG00000050035.7	3	multi	2	95;403;985;1789		FALSE	TRUE
Fhl5	ENSMUSG00000028259.13	0	multi	3	70;280;3433;4799		FALSE	TRUE
Fhod1	ENSMUSG00000014778.10	30	single	1	234		FALSE	TRUE
Fhod3	ENSMUSG00000034295.10	9	single	1	508		FALSE	TRUE
Fibcd1	ENSMUSG00000026841.7	2	single	1	3148		FALSE	TRUE
Fibin	ENSMUSG00000074971.4	13	multi	3	183;811;1225		FALSE	TRUE
Fibp	ENSMUSG00000024911.7	71	single	1	57		FALSE	TRUE
Ficd	ENSMUSG00000053334.6	17	single	1	1458		FALSE	TRUE
Fig4	ENSMUSG00000038417.4	35	single	1	350		FALSE	TRUE
Figla	ENSMUSG00000030001.4	0	single	1	120		FALSE	TRUE
Fign	ENSMUSG00000075324.13	2	single	1	7138		FALSE	TRUE
Fignl1	ENSMUSG00000035455.12	0	multi	0		210;714	FALSE	TRUE
Fignl2	ENSMUSG00000095440.2	5	single	1	2271;6167;6607		FALSE	TRUE
Filip1	ENSMUSG00000034898.17	1	multi	2	83;2597;3996	140;640	FALSE	TRUE
Filip1l	ENSMUSG00000043336.14	23	single	1	358;680	778	FALSE	TRUE
Fip1l1	ENSMUSG00000029227.15	72	multi	2	211;2814	412	FALSE	TRUE
Fis1	ENSMUSG00000019054.13	109	single	1	220		FALSE	TRUE
Fitm1	ENSMUSG00000022215.6	4	single	1	27		FALSE	TRUE
Fitm2	ENSMUSG00000048486.6	31	multi	3	707;1185;3124		FALSE	TRUE
Fiz1	ENSMUSG00000061374.14	50	single	1	456;740;956		FALSE	TRUE
Fjx1	ENSMUSG00000075012.4	15	single	1	870		FALSE	TRUE
Fkbp10	ENSMUSG00000001555.10	15	single	1	39;751		FALSE	TRUE
Fkbp11	ENSMUSG00000003355.7	34	single	1	15		FALSE	TRUE
Fkbp14	ENSMUSG00000038074.16	19	multi	2	74;966;1924		FALSE	TRUE
Fkbp15	ENSMUSG00000066151.12	38	single	1	565	272;316;932;1750	FALSE	TRUE
Fkbp1a	ENSMUSG00000032966.14	98	single	1	1106		FALSE	TRUE
Fkbp1b	ENSMUSG00000020635.8	21	single	1	3;493		FALSE	TRUE
Fkbp2	ENSMUSG00000056629.16	95	single	1	288		FALSE	TRUE
Fkbp3	ENSMUSG00000020949.9	92	multi	2	5;262		FALSE	TRUE
Fkbp4	ENSMUSG00000030357.10	93	multi	2	244;673		FALSE	TRUE
Fkbp5	ENSMUSG00000024222.17	45	multi	2	409;1953	1953	FALSE	TRUE
Fkbp6	ENSMUSG00000040013.11	2	single	1	410	251	FALSE	TRUE
Fkbp7	ENSMUSG00000002732.14	42	single	1	147		FALSE	TRUE
Fkbp8	ENSMUSG00000019428.16	101	single	1	375		FALSE	TRUE
Fkbp9	ENSMUSG00000029781.7	61	multi	2	305;1148;3737		FALSE	TRUE
Fkbpl	ENSMUSG00000033739.8	32	single	1	21		FALSE	TRUE
Fkrp	ENSMUSG00000048920.8	48	single	1	1205		FALSE	TRUE
Fktn	ENSMUSG00000028414.17	0	multi	0		1884;4398	FALSE	TRUE
Flacc1	ENSMUSG00000047528.13	0	single	1	275	304	FALSE	TRUE
Flad1	ENSMUSG00000042642.13	20	single	1	1197;1227	84;499	FALSE	TRUE
Flcn	ENSMUSG00000032633.12	52	multi	2	858;1202		FALSE	TRUE
Flg	ENSMUSG00000102439.4	1	single	1			FALSE	TRUE
Flg2	ENSMUSG00000049133.7	0	single	0			FALSE	TRUE
Fli1	ENSMUSG00000016087.13	54	multi	2	191;570;1572		FALSE	TRUE
Flii	ENSMUSG00000002812.4	70	single	1	170		FALSE	TRUE
Flna	ENSMUSG00000031328.16	78	single	1	1;329		FALSE	TRUE
Flnb	ENSMUSG00000025278.9	49	single	1	1096		FALSE	TRUE
Flnc	ENSMUSG00000068699.12	10	single	1	674		FALSE	TRUE
Flot1	ENSMUSG00000059714.13	69	single	1	252		FALSE	TRUE
Flot2	ENSMUSG00000061981.14	59	single	1	1201		FALSE	TRUE
Flrt1	ENSMUSG00000047787.8	6	single	1	3155		FALSE	TRUE
Flrt2	ENSMUSG00000047414.6	18	multi	3	235;1299;2332;2734;3298;4343		FALSE	TRUE
Flrt3	ENSMUSG00000051379.12	0	multi	0		178;432;1559	FALSE	TRUE
Flt1	ENSMUSG00000029648.13	14	single	1	167;2616	19;542;3971	FALSE	TRUE
Flt3	ENSMUSG00000042817.15	15	single	1	430		FALSE	TRUE
Flt3l	ENSMUSG00000110206.1	0	multi	0			FALSE	TRUE
Flt4	ENSMUSG00000020357.3	7	single	1	1656		FALSE	TRUE
Flvcr1	ENSMUSG00000066595.9	35	single	1	2292	444	FALSE	TRUE
Flvcr2	ENSMUSG00000034258.4	5	single	1	368;609;1466		FALSE	TRUE
Flywch1	ENSMUSG00000040097.16	46	single	1	1048	229	FALSE	TRUE
Flywch2	ENSMUSG00000023911.12	37	single	1	86		FALSE	TRUE
Fmc1	ENSMUSG00000019689.4	90	single	1	87;1093		FALSE	TRUE
Fmn1	ENSMUSG00000044042.19	6	multi	2	395;7307;8764		FALSE	TRUE
Fmn2	ENSMUSG00000028354.13	7	single	1	301;1484		FALSE	TRUE
Fmnl1	ENSMUSG00000055805.15	54	single	1	315		FALSE	TRUE
Fmnl2	ENSMUSG00000036053.17	31	multi	2			FALSE	TRUE
Fmnl3	ENSMUSG00000023008.18	32	single	1	1059		FALSE	TRUE
Fmo1	ENSMUSG00000040181.14	21	single	1	411	782	FALSE	TRUE
Fmo2	ENSMUSG00000040170.13	17	multi	2	292;1686;2411		FALSE	TRUE
Fmo3	ENSMUSG00000026691.10	2	single	1	421		FALSE	TRUE
Fmo4	ENSMUSG00000026692.12	1	single	1	75;770		FALSE	TRUE
Fmo5	ENSMUSG00000028088.14	32	multi	2	777;1882;2303;3455		FALSE	TRUE
Fmo6	ENSMUSG00000095576.5	1	single	1			FALSE	TRUE
Fmo9	ENSMUSG00000026560.13	1	single	1	901;1233		FALSE	TRUE
Fmod	ENSMUSG00000041559.7	11	single	1	1652		FALSE	TRUE
Fmr1	ENSMUSG00000000838.17	57	multi	2	1791;2288		FALSE	TRUE
Fmr1nb	ENSMUSG00000062170.12	1	single	1	125		FALSE	TRUE
Fn1	ENSMUSG00000026193.15	27	single	1	692	19	FALSE	TRUE
Fn3k	ENSMUSG00000025175.12	10	single	1	41	1024;1250;3193	FALSE	TRUE
Fn3krp	ENSMUSG00000039253.7	32	single	1	15;1528		FALSE	TRUE
Fnbp1	ENSMUSG00000075415.13	47	multi	2	2081;6804	11;427;756;1096;3395	FALSE	TRUE
Fnbp1l	ENSMUSG00000039735.16	41	single	1	2198;2462		FALSE	TRUE
Fnbp4	ENSMUSG00000008200.15	52	multi	3	95;821;1370		FALSE	TRUE
Fnd3c2	ENSMUSG00000073012.2	0	single	1	453		FALSE	TRUE
Fndc1	ENSMUSG00000071984.11	10	multi	2	214;646;1538;2710		FALSE	TRUE
Fndc10	ENSMUSG00000074738.2	27	single	1	1309		FALSE	TRUE
Fndc11	ENSMUSG00000047841.8	0	multi	2	274;4133	47	FALSE	TRUE
Fndc3a	ENSMUSG00000033487.14	54	multi	2	27;637;2221		FALSE	TRUE
Fndc3b	ENSMUSG00000039286.12	39	single	1	3129		FALSE	TRUE
Fndc3c1	ENSMUSG00000033737.14	1	single	1	419		FALSE	TRUE
Fndc4	ENSMUSG00000038552.14	25	multi	2	316;1209		FALSE	TRUE
Fndc5	ENSMUSG00000001334.9	16	multi	2	757;2053		FALSE	TRUE
Fndc7	ENSMUSG00000045326.13	3	multi	2	1036;2606		FALSE	TRUE
Fndc8	ENSMUSG00000018844.6	0	multi	2	319;1129		FALSE	TRUE
Fndc9	ENSMUSG00000048721.2	1	single	1	1536		FALSE	TRUE
Fnip1	ENSMUSG00000035992.15	44	single	1	2420;2659		FALSE	TRUE
Fnip2	ENSMUSG00000061175.12	31	multi	2	369;2502;3405;3689		FALSE	TRUE
Fnta	ENSMUSG00000015994.10	76	single	1	481;726		FALSE	TRUE
Fntb	ENSMUSG00000033373.16	36	multi	2	153;1205		FALSE	TRUE
Focad	ENSMUSG00000038368.16	24	single	1	321		FALSE	TRUE
Folh1	ENSMUSG00000001773.14	5	multi	2	307;682		FALSE	TRUE
Folr1	ENSMUSG00000001827.12	8	single	1	133		FALSE	TRUE
Folr2	ENSMUSG00000032725.10	8	single	1	187		FALSE	TRUE
Fopnl	ENSMUSG00000022677.15	68	multi	3	235;506;886;1702		FALSE	TRUE
Fos	ENSMUSG00000021250.13	95	multi	2	298;815;1112;4563		FALSE	TRUE
Fosb	ENSMUSG00000003545.3	43	multi	3	207;1607;2145		FALSE	TRUE
Fosl1	ENSMUSG00000024912.6	17	multi	2	638;2737		FALSE	TRUE
Fosl2	ENSMUSG00000029135.10	45	multi	3	485;3344;3896;4653;5263		FALSE	TRUE
Foxa1	ENSMUSG00000035451.7	6	single	1	1398		FALSE	TRUE
Foxa2	ENSMUSG00000037025.11	2	single	1	637		FALSE	TRUE
Foxa3	ENSMUSG00000040891.6	6	multi	2	107;421;854		FALSE	TRUE
Foxb1	ENSMUSG00000059246.4	0	single	1	1559		FALSE	TRUE
Foxb2	ENSMUSG00000056829.4	0	single	1	35		FALSE	TRUE
Foxc1	ENSMUSG00000050295.4	24	multi	3	301;698;1768;3607		FALSE	TRUE
Foxc2	ENSMUSG00000046714.7	5	single	1	796		FALSE	TRUE
Foxd1	ENSMUSG00000078302.5	6	multi	2	701;3315		FALSE	TRUE
Foxd2	ENSMUSG00000055210.4	5	single	1	464;1061		FALSE	TRUE
Foxd3	ENSMUSG00000067261.4	3	single	1	637		FALSE	TRUE
Foxd4	ENSMUSG00000051490.3	0	single	1	264;557		FALSE	TRUE
Foxe1	ENSMUSG00000070990.2	0	single	1	1103		FALSE	TRUE
Foxe3	ENSMUSG00000044518.3	0	single	1			FALSE	TRUE
Foxf1	ENSMUSG00000042812.5	8	single	1	1265		FALSE	TRUE
Foxf2	ENSMUSG00000038402.2	14	single	1	758;2701		FALSE	TRUE
Foxg1	ENSMUSG00000020950.10	8	single	1	930		FALSE	TRUE
Foxh1	ENSMUSG00000033837.5	2	single	1	82;477		FALSE	TRUE
Foxi1	ENSMUSG00000047861.2	0	single	1	1172		FALSE	TRUE
Foxi2	ENSMUSG00000048377.7	0	single	1	1590		FALSE	TRUE
Foxi3	ENSMUSG00000055874.6	0	single	1	3		FALSE	TRUE
Foxj1	ENSMUSG00000034227.7	6	single	1	1006		FALSE	TRUE
Foxj2	ENSMUSG00000003154.15	39	single	1	2514		FALSE	TRUE
Foxj3	ENSMUSG00000032998.16	44	single	1	2715	754	FALSE	TRUE
Foxk1	ENSMUSG00000056493.9	43	multi	2	207;5255	114	FALSE	TRUE
Foxk2	ENSMUSG00000039275.9	41	multi	4	577;930;1720;2932		FALSE	TRUE
Foxl1	ENSMUSG00000097084.1	12	multi	2	919;1672		FALSE	TRUE
Foxl2	ENSMUSG00000050397.4	2	multi	2	1335;1755		FALSE	TRUE
Foxm1	ENSMUSG00000001517.14	21	multi	2			FALSE	TRUE
Foxn1	ENSMUSG00000002057.4	4	single	1	1174		FALSE	TRUE
Foxn2	ENSMUSG00000034998.18	52	multi	2	368;3355;3607		FALSE	TRUE
Foxn3	ENSMUSG00000033713.12	71	multi	2	1173;6189		FALSE	TRUE
Foxn4	ENSMUSG00000042002.11	0	single	1	1327		FALSE	TRUE
Foxo1	ENSMUSG00000044167.6	69	multi	5	106;1097;1894;2556;3127;6240		FALSE	TRUE
Foxo3	ENSMUSG00000048756.11	54	multi	2	545;1228;4490	233;239	FALSE	TRUE
Foxo4	ENSMUSG00000042903.8	34	single	1	1351		FALSE	TRUE
Foxo6	ENSMUSG00000052135.8	3	single	1	838		FALSE	TRUE
Foxp1	ENSMUSG00000030067.17	70	multi	2		933;2951;3267	TRUE	TRUE
Foxp2	ENSMUSG00000029563.16	9	multi	3	2;283;3350;3956		FALSE	TRUE
Foxp3	ENSMUSG00000039521.13	2	multi	2	221;843;2202		FALSE	TRUE
Foxp4	ENSMUSG00000023991.16	41	multi	2	892;1523		FALSE	TRUE
Foxq1	ENSMUSG00000038415.10	13	single	1	857		FALSE	TRUE
Foxr1	ENSMUSG00000074397.5	33	multi	2	977;1863		FALSE	TRUE
Foxr2	ENSMUSG00000071665.10	1	single	1	1818		FALSE	TRUE
Foxred1	ENSMUSG00000039048.15	54	single	1	661	102	FALSE	TRUE
Foxred2	ENSMUSG00000016552.13	17	multi	2	2141;2638		FALSE	TRUE
Foxs1	ENSMUSG00000074676.2	8	single	1	244		FALSE	TRUE
Fpgs	ENSMUSG00000009566.12	43	single	1	450		FALSE	TRUE
Fpgt	ENSMUSG00000053870.7	26	single	1	1698		FALSE	TRUE
Fpr-rs3	ENSMUSG00000060701.1	0	single	0			FALSE	TRUE
Fpr-rs4	ENSMUSG00000048062.4	0	single	0			FALSE	TRUE
Fpr-rs6	ENSMUSG00000071275.1	0	single	0			FALSE	TRUE
Fpr-rs7	ENSMUSG00000071276.1	0	single	0			FALSE	TRUE
Fpr1	ENSMUSG00000045551.7	16	multi	2	160;756		FALSE	TRUE
Fpr2	ENSMUSG00000052270.7	5	single	1	649		FALSE	TRUE
Fpr3	ENSMUSG00000079700.7	0	single	0	153		FALSE	TRUE
Fra10ac1	ENSMUSG00000054237.6	42	single	1	277		FALSE	TRUE
Fras1	ENSMUSG00000034687.8	6	single	1	2957		FALSE	TRUE
Frat1	ENSMUSG00000067199.4	31	multi	2	547;1591		FALSE	TRUE
Frat2	ENSMUSG00000047604.3	50	multi	2	316;1244		FALSE	TRUE
Frem1	ENSMUSG00000059049.14	3	single	1	2479	2327	FALSE	TRUE
Frem2	ENSMUSG00000037016.11	4	multi	2	133;2594		FALSE	TRUE
Frem3	ENSMUSG00000042353.9	0	single	1			FALSE	TRUE
Frg1	ENSMUSG00000031590.8	85	single	1	149		FALSE	TRUE
Frg2f1	ENSMUSG00000087385.8	1	single	1	309		FALSE	TRUE
Frk	ENSMUSG00000019779.15	9	multi	4	639;1113;1382;2707		FALSE	TRUE
Frmd3	ENSMUSG00000049122.17	0	single	1	212	2022	FALSE	TRUE
Frmd4a	ENSMUSG00000026657.17	42	multi	3	1011;1515;3079		FALSE	TRUE
Frmd4b	ENSMUSG00000030064.16	23	multi	2			FALSE	TRUE
Frmd5	ENSMUSG00000027238.17	2	single	1	2420	32;136;358;568	FALSE	TRUE
Frmd6	ENSMUSG00000048285.9	41	single	1	2566		FALSE	TRUE
Frmd7	ENSMUSG00000036131.12	0	single	1			FALSE	TRUE
Frmd8	ENSMUSG00000024816.12	58	single	1	1380;2919		FALSE	TRUE
Frmpd1	ENSMUSG00000035615.12	4	single	1	106		FALSE	TRUE
Frmpd2	ENSMUSG00000108841.1	2	single	1	1013		FALSE	TRUE
Frmpd3	ENSMUSG00000042425.18	0	single	1	1855		FALSE	TRUE
Frmpd4	ENSMUSG00000049176.16	2	multi	2			FALSE	TRUE
Frrs1	ENSMUSG00000033386.10	43	multi	2	22;317;4552;5016		FALSE	TRUE
Frrs1l	ENSMUSG00000045589.7	6	multi	3	5611;5815;7571		FALSE	TRUE
Frs2	ENSMUSG00000020170.4	35	multi	2	1028;3907;4502		FALSE	TRUE
Frs3	ENSMUSG00000023266.11	11	single	1	424		FALSE	TRUE
Fry	ENSMUSG00000056602.12	41	single	1	1328		FALSE	TRUE
Fryl	ENSMUSG00000070733.13	60	multi	2	828;1849;2052	120	FALSE	TRUE
Frzb	ENSMUSG00000027004.3	6	multi	2	1191;1392		FALSE	TRUE
Fsbp	ENSMUSG00000094595.1	0	single	1	3389		FALSE	TRUE
Fscb	ENSMUSG00000043060.8	0	single	0	235		FALSE	TRUE
Fscn1	ENSMUSG00000029581.14	46	multi	2	72;1087;3829		FALSE	TRUE
Fscn2	ENSMUSG00000025380.2	0	single	1	59		FALSE	TRUE
Fscn3	ENSMUSG00000029707.6	0	single	1	178		FALSE	TRUE
Fsd1	ENSMUSG00000011589.9	11	single	1	129		FALSE	TRUE
Fsd1l	ENSMUSG00000054752.16	13	single	1	5846		FALSE	TRUE
Fsd2	ENSMUSG00000038663.7	1	multi	2	643;1048;1688		FALSE	TRUE
Fshb	ENSMUSG00000027120.6	0	single	1	1140		FALSE	TRUE
Fshr	ENSMUSG00000032937.5	0	single	1	218		FALSE	TRUE
Fsip1	ENSMUSG00000027344.14	0	single	1	277	197;204	FALSE	TRUE
Fsip2	ENSMUSG00000075249.12	0	single	0	60		FALSE	TRUE
Fsip2l	ENSMUSG00000079606.1	0	single	1	56		FALSE	TRUE
Fst	ENSMUSG00000021765.9	9	multi	2	81;453;1542	554	FALSE	TRUE
Fstl1	ENSMUSG00000022816.11	32	multi	2	1590;1819;2588	186;604	FALSE	TRUE
Fstl3	ENSMUSG00000020325.10	12	single	1	1155		FALSE	TRUE
Fstl4	ENSMUSG00000036264.9	2	single	1	1595;5496		FALSE	TRUE
Fstl5	ENSMUSG00000034098.14	4	multi	2	459;1842		FALSE	TRUE
Ftcd	ENSMUSG00000001155.13	2	multi	2	249;1098		FALSE	TRUE
Ftdc1	ENSMUSG00000075002.2	0	single	1	147		FALSE	TRUE
Ftdc2	ENSMUSG00000055789.7	0	single	1	163		FALSE	TRUE
Fth1	ENSMUSG00000024661.7	119	single	1	156	34	FALSE	TRUE
Fthl17a	ENSMUSG00000035491.5	0	multi	2	127;738		FALSE	TRUE
Fthl17b	ENSMUSG00000078208.1	0	single	1	165		FALSE	TRUE
Fthl17c	ENSMUSG00000060685.4	1	single	1	173		FALSE	TRUE
Fthl17d	ENSMUSG00000078206.1	0	single	0	165		FALSE	TRUE
Fthl17e	ENSMUSG00000071815.6	0	single	1	165		FALSE	TRUE
Fthl17f	ENSMUSG00000072249.3	0	single	1	164		FALSE	TRUE
Ftl1	ENSMUSG00000050708.16	118	single	1	163		FALSE	TRUE
Ftl1-ps1	ENSMUSG00000062382.9	76	single	1	191		FALSE	TRUE
Ftmt	ENSMUSG00000024510.6	0	multi	0	93;337;669		FALSE	TRUE
Fto	ENSMUSG00000055932.15	51	single	1	167;2004	922;2501;2895;3243	FALSE	TRUE
Ftsj1	ENSMUSG00000031171.11	40	single	1	426;2178	159	FALSE	TRUE
Ftsj3	ENSMUSG00000020706.13	51	single	1	282		FALSE	TRUE
Fubp1	ENSMUSG00000028034.15	39	single	1	2524	135;277;336;621;1490	FALSE	TRUE
Fubp3	ENSMUSG00000026843.15	48	single	1	1339	280;529	FALSE	TRUE
Fuca1	ENSMUSG00000028673.10	62	multi	2	504;1097		FALSE	TRUE
Fuca2	ENSMUSG00000019810.15	57	single	1	778;4188		FALSE	TRUE
Fundc1	ENSMUSG00000025040.13	77	multi	4	36;607;1370;2333		FALSE	TRUE
Fundc2	ENSMUSG00000031198.4	83	multi	3	360;598;1732;2072;2772		FALSE	TRUE
Fuom	ENSMUSG00000025466.19	0	single	1	263	173;221;473	FALSE	TRUE
Furin	ENSMUSG00000030530.15	62	single	1	1513		FALSE	TRUE
Fus	ENSMUSG00000030795.18	93	single	1	202;1329;3871		FALSE	TRUE
Fut1	ENSMUSG00000008461.6	2	single	1			FALSE	TRUE
Fut10	ENSMUSG00000046152.16	13	multi	2	1350;1605	1265	FALSE	TRUE
Fut11	ENSMUSG00000039357.2	50	multi	3	7;1703;2658		FALSE	TRUE
Fut2	ENSMUSG00000055978.5	2	single	1	1712		FALSE	TRUE
Fut4	ENSMUSG00000049307.6	8	single	1	2375		FALSE	TRUE
Fut7	ENSMUSG00000036587.13	17	single	1	473		FALSE	TRUE
Fut8	ENSMUSG00000021065.16	53	single	1	669;1022		FALSE	TRUE
Fut9	ENSMUSG00000055373.8	11	multi	3	431;946;3350;10401		FALSE	TRUE
Fuz	ENSMUSG00000011658.16	0	multi	0		184;277	FALSE	TRUE
Fv1	ENSMUSG00000070583.1	0	single	1			FALSE	TRUE
Fxn	ENSMUSG00000059363.10	79	multi	2	147;450		FALSE	TRUE
Fxr1	ENSMUSG00000027680.15	71	multi	4	245;580;785;1037;1499		FALSE	TRUE
Fxr2	ENSMUSG00000018765.5	57	single	1	598		FALSE	TRUE
Fxyd1	ENSMUSG00000036570.14	37	single	1	30;287		FALSE	TRUE
Fxyd2	ENSMUSG00000059412.7	21	single	1	91;293		FALSE	TRUE
Fxyd3	ENSMUSG00000057092.12	13	single	1	163;2529		FALSE	TRUE
Fxyd4	ENSMUSG00000004988.9	10	single	1	170		FALSE	TRUE
Fxyd5	ENSMUSG00000009687.14	80	single	1	247		FALSE	TRUE
Fxyd6	ENSMUSG00000066705.7	34	single	1	198;1198		FALSE	TRUE
Fxyd7	ENSMUSG00000036578.7	15	single	1	369		FALSE	TRUE
Fyb	ENSMUSG00000022148.16	35	multi	2	132;2434	112	FALSE	TRUE
Fyb2	ENSMUSG00000078612.9	3	single	1	720		FALSE	TRUE
Fyco1	ENSMUSG00000025241.16	38	multi	2	113;3174		FALSE	TRUE
Fyn	ENSMUSG00000019843.14	67	multi	2	451;962;1409		FALSE	TRUE
Fyttd1	ENSMUSG00000022800.14	68	multi	4	227;598;938;2403;2794;3311		FALSE	TRUE
Fzd1	ENSMUSG00000044674.6	17	single	1	1813		FALSE	TRUE
Fzd10	ENSMUSG00000081683.5	7	single	1	1127		FALSE	TRUE
Fzd2	ENSMUSG00000050288.6	14	multi	2	220;1376;1614		FALSE	TRUE
Fzd3	ENSMUSG00000007989.7	17	multi	2	382;10270		FALSE	TRUE
Fzd4	ENSMUSG00000049791.4	21	multi	2	1041;4774		FALSE	TRUE
Fzd5	ENSMUSG00000045005.9	11	multi	2	431;4285		FALSE	TRUE
Fzd6	ENSMUSG00000022297.15	32	single	1	1634		FALSE	TRUE
Fzd7	ENSMUSG00000041075.8	26	single	1	2277		FALSE	TRUE
Fzd8	ENSMUSG00000036904.6	15	multi	2	857;3159		FALSE	TRUE
Fzd9	ENSMUSG00000049551.2	6	single	1	313		FALSE	TRUE
Fzr1	ENSMUSG00000020235.16	62	multi	2			TRUE	TRUE
G0s2	ENSMUSG00000009633.3	33	single	1	302		FALSE	TRUE
G2e3	ENSMUSG00000035293.13	36	multi	4	648;1237;2837;4264		FALSE	TRUE
G3bp1	ENSMUSG00000018583.5	94	multi	3	116;842;1210;5170		FALSE	TRUE
G3bp2	ENSMUSG00000029405.16	92	multi	3	315;1064;2635		FALSE	TRUE
G430095P16Rik	ENSMUSG00000074203.4	23	single	1	15		FALSE	TRUE
G530012D18Rik	ENSMUSG00000094127.1	20	single	1			FALSE	TRUE
G6pc	ENSMUSG00000078650.2	2	single	1	1104		FALSE	TRUE
G6pc2	ENSMUSG00000005232.11	0	single	1	908		FALSE	TRUE
G6pc3	ENSMUSG00000034793.15	61	single	1	275		FALSE	TRUE
G6pd2	ENSMUSG00000089992.3	0	single	1	738;1056		FALSE	TRUE
G6pdx	ENSMUSG00000031400.10	53	multi	2	724;3963		FALSE	TRUE
Gaa	ENSMUSG00000025579.14	64	single	1	390	170;216;433	FALSE	TRUE
Gab1	ENSMUSG00000031714.9	43	multi	2	1196;1891		FALSE	TRUE
Gab2	ENSMUSG00000004508.6	20	multi	3	17;276;2982;3237;3927		FALSE	TRUE
Gab3	ENSMUSG00000032750.13	0	single	1	1001	199	FALSE	TRUE
Gabarap	ENSMUSG00000018567.14	115	single	1	427		FALSE	TRUE
Gabarapl1	ENSMUSG00000030161.8	77	multi	2	116;664;1179		FALSE	TRUE
Gabarapl2	ENSMUSG00000031950.7	108	multi	4	172;508;825;1207;2976		FALSE	TRUE
Gabbr1	ENSMUSG00000024462.17	37	multi	4	121;847;1278;2041	248;643	FALSE	TRUE
Gabbr2	ENSMUSG00000039809.10	21	single	1	2479		FALSE	TRUE
Gabpa	ENSMUSG00000008976.16	35	single	1	3176	146;712;989	FALSE	TRUE
Gabpb1	ENSMUSG00000027361.15	54	single	1	200;1317;2788;6226	160;545;2315	FALSE	TRUE
Gabpb2	ENSMUSG00000038766.16	40	multi	2	1980;5276;6904	685	FALSE	TRUE
Gabra1	ENSMUSG00000010803.13	3	single	1	2540		FALSE	TRUE
Gabra2	ENSMUSG00000000560.9	4	multi	2	3411;4205		FALSE	TRUE
Gabra3	ENSMUSG00000031343.13	10	multi	2	74;1968		FALSE	TRUE
Gabra4	ENSMUSG00000029211.11	5	multi	2	89;498;1950		FALSE	TRUE
Gabra5	ENSMUSG00000055078.7	3	single	1	935		FALSE	TRUE
Gabra6	ENSMUSG00000020428.13	0	multi	0			FALSE	TRUE
Gabrb1	ENSMUSG00000029212.11	5	multi	2	3885;12228		FALSE	TRUE
Gabrb2	ENSMUSG00000007653.12	6	multi	2			FALSE	TRUE
Gabrb3	ENSMUSG00000033676.13	11	multi	3	1789;2875;4043		FALSE	TRUE
Gabrd	ENSMUSG00000029054.8	2	single	1	421		FALSE	TRUE
Gabre	ENSMUSG00000031340.8	1	single	1	1453		FALSE	TRUE
Gabrg1	ENSMUSG00000001260.10	6	multi	2	401;2247;2975		FALSE	TRUE
Gabrg2	ENSMUSG00000020436.17	4	multi	2	607;2113	1687	FALSE	TRUE
Gabrg3	ENSMUSG00000055026.13	2	single	1	7948	1188	FALSE	TRUE
Gabrp	ENSMUSG00000020159.8	1	multi	2	617;1759		FALSE	TRUE
Gabrq	ENSMUSG00000031344.11	0	single	1	3087	63	FALSE	TRUE
Gabrr1	ENSMUSG00000028280.9	0	single	1	710		FALSE	TRUE
Gabrr2	ENSMUSG00000023267.10	2	single	1	280	36	FALSE	TRUE
Gabrr3	ENSMUSG00000074991.5	0	single	1	2826		FALSE	TRUE
Gad1	ENSMUSG00000070880.10	11	single	1	1218	273;665	FALSE	TRUE
Gad2	ENSMUSG00000026787.3	3	single	1	3528		FALSE	TRUE
Gadd45a	ENSMUSG00000036390.8	68	multi	2	200;563		FALSE	TRUE
Gadd45b	ENSMUSG00000015312.9	60	multi	2	77;558		FALSE	TRUE
Gadd45g	ENSMUSG00000021453.2	73	single	1	489;1019		FALSE	TRUE
Gadd45gip1	ENSMUSG00000033751.5	87	multi	2	36;531;1056		FALSE	TRUE
Gadl1	ENSMUSG00000056880.12	0	multi	2	234;2063	212	FALSE	TRUE
Gak	ENSMUSG00000062234.14	59	single	1	200;444		FALSE	TRUE
Gal	ENSMUSG00000024907.7	2	single	1	180		FALSE	TRUE
Gal3st1	ENSMUSG00000049721.14	19	single	1	260		FALSE	TRUE
Gal3st2	ENSMUSG00000094651.2	0	single	1	1405		FALSE	TRUE
Gal3st2b	ENSMUSG00000093805.7	0	single	1			FALSE	TRUE
Gal3st2c	ENSMUSG00000073608.4	0	single	1	7622		FALSE	TRUE
Gal3st3	ENSMUSG00000047658.6	48	single	1	844		FALSE	TRUE
Gal3st4	ENSMUSG00000075593.10	9	single	1	372		FALSE	TRUE
Galc	ENSMUSG00000021003.10	28	multi	3	145;631;1647;2243		FALSE	TRUE
Gale	ENSMUSG00000028671.16	32	single	1	319		FALSE	TRUE
Galk1	ENSMUSG00000020766.4	64	single	1	293		FALSE	TRUE
Galk2	ENSMUSG00000027207.15	52	single	1	325;1037		FALSE	TRUE
Galm	ENSMUSG00000035473.10	26	multi	2	109;400;1040	42	FALSE	TRUE
Galns	ENSMUSG00000015027.11	32	single	1	869		FALSE	TRUE
Galnt1	ENSMUSG00000000420.15	74	multi	3	775;1365;1962		FALSE	TRUE
Galnt10	ENSMUSG00000020520.14	33	multi	2	1329;2786	1246	FALSE	TRUE
Galnt11	ENSMUSG00000038072.14	61	single	1	537		FALSE	TRUE
Galnt12	ENSMUSG00000039774.12	23	single	1	493		FALSE	TRUE
Galnt13	ENSMUSG00000060988.12	4	multi	2			TRUE	TRUE
Galnt14	ENSMUSG00000024064.14	3	single	1	945	197	FALSE	TRUE
Galnt15	ENSMUSG00000021903.11	10	multi	2	2033;3905		FALSE	TRUE
Galnt16	ENSMUSG00000021130.8	0	multi	0		96;394;2066	FALSE	TRUE
Galnt17	ENSMUSG00000034040.16	88	multi	2	179;1476;2085;4346	283	FALSE	TRUE
Galnt18	ENSMUSG00000038296.14	27	single	1	276		FALSE	TRUE
Galnt2	ENSMUSG00000089704.9	55	single	1	2264	885	FALSE	TRUE
Galnt3	ENSMUSG00000026994.9	10	single	1	736;1404		FALSE	TRUE
Galnt4	ENSMUSG00000090035.3	30	multi	2	621;3096		FALSE	TRUE
Galnt5	ENSMUSG00000026828.11	0	single	1	513	926	FALSE	TRUE
Galnt6	ENSMUSG00000037280.12	30	multi	3	489;1540;3438		FALSE	TRUE
Galnt7	ENSMUSG00000031608.13	73	multi	4	349;1542;2286;6918		FALSE	TRUE
Galnt9	ENSMUSG00000033316.14	5	single	1	726		FALSE	TRUE
Galntl5	ENSMUSG00000028938.9	0	single	1	115		FALSE	TRUE
Galntl6	ENSMUSG00000096914.3	2	multi	3			TRUE	TRUE
Galp	ENSMUSG00000034660.8	1	single	1	32		FALSE	TRUE
Galr1	ENSMUSG00000024553.8	0	single	1	1313		FALSE	TRUE
Galr2	ENSMUSG00000020793.5	2	single	1	277		FALSE	TRUE
Galr3	ENSMUSG00000114755.1	4	multi	2	85;1480		FALSE	TRUE
Galt	ENSMUSG00000036073.17	57	single	1	112		FALSE	TRUE
Gamt	ENSMUSG00000020150.13	49	single	1	166		FALSE	TRUE
Gan	ENSMUSG00000052557.11	31	multi	2	858;9210;11669		FALSE	TRUE
Ganab	ENSMUSG00000071650.6	70	single	1	998		FALSE	TRUE
Ganc	ENSMUSG00000062646.12	2	single	1	1775		FALSE	TRUE
Gap43	ENSMUSG00000047261.9	17	multi	2	190;587		FALSE	TRUE
Gapdh	ENSMUSG00000057666.18	113	single	1	179;2228		FALSE	TRUE
Gapdhs	ENSMUSG00000061099.12	2	single	1	107		FALSE	TRUE
Gapt	ENSMUSG00000046006.6	11	multi	2	211;1038		FALSE	TRUE
Gapvd1	ENSMUSG00000026867.18	80	multi	4	184;554;1052;1853;3443		FALSE	TRUE
Gar1	ENSMUSG00000028010.16	70	single	1	284		FALSE	TRUE
Garem1	ENSMUSG00000042680.8	47	multi	3	1924;2417;2842;4258		FALSE	TRUE
Garem2	ENSMUSG00000044576.6	5	single	1	1091		FALSE	TRUE
Garnl3	ENSMUSG00000038860.15	9	single	1	432		FALSE	TRUE
Gars	ENSMUSG00000029777.10	70	single	1	155		FALSE	TRUE
Gart	ENSMUSG00000022962.15	38	single	1	153;371	466	FALSE	TRUE
Gas1	ENSMUSG00000052957.8	23	multi	2			FALSE	TRUE
Gas2	ENSMUSG00000030498.15	20	multi	3	18;1006;1506		FALSE	TRUE
Gas2l1	ENSMUSG00000034201.13	0	single	1	1287	419	FALSE	TRUE
Gas2l2	ENSMUSG00000020686.12	0	single	1			FALSE	TRUE
Gas2l3	ENSMUSG00000074802.11	25	multi	3	704;3940;4380		FALSE	TRUE
Gas6	ENSMUSG00000031451.6	57	single	1	372		FALSE	TRUE
Gas7	ENSMUSG00000033066.16	37	multi	2	103;1523;2286;5539		FALSE	TRUE
Gas8	ENSMUSG00000040220.10	35	single	1	128	1424;1965	FALSE	TRUE
Gask1a	ENSMUSG00000038233.10	3	multi	2	1777;2017	255	FALSE	TRUE
Gask1b	ENSMUSG00000027955.16	13	multi	4	71;376;1079;1881;3338;3785;4922;5220		FALSE	TRUE
Gast	ENSMUSG00000017165.1	17	multi	2	97;1103		FALSE	TRUE
Gata1	ENSMUSG00000031162.14	14	single	1	497		FALSE	TRUE
Gata2	ENSMUSG00000015053.14	34	multi	2	996;1538		FALSE	TRUE
Gata3	ENSMUSG00000015619.10	15	single	1	1292		FALSE	TRUE
Gata4	ENSMUSG00000021944.15	1	single	1	1453		FALSE	TRUE
Gata5	ENSMUSG00000015627.5	17	multi	2	590;1779		FALSE	TRUE
Gata6	ENSMUSG00000005836.10	11	multi	2	826;1153		FALSE	TRUE
Gatad1	ENSMUSG00000007415.15	11	multi	3	1135;1881;4362	100;434;542;1429	FALSE	TRUE
Gatad2a	ENSMUSG00000036180.15	71	multi	2	1374;2768		FALSE	TRUE
Gatad2b	ENSMUSG00000042390.9	59	multi	3	118;371;5405		FALSE	TRUE
Gatb	ENSMUSG00000028085.12	29	single	1	617;1770	301;376	FALSE	TRUE
Gatc	ENSMUSG00000029536.8	43	multi	3	248;457;1300		FALSE	TRUE
Gatd1	ENSMUSG00000051007.15	53	multi	2	443;1164		FALSE	TRUE
Gatd3a	ENSMUSG00000053329.7	71	single	1	720		FALSE	TRUE
Gatm	ENSMUSG00000027199.14	48	multi	2	622;1030		FALSE	TRUE
Gba	ENSMUSG00000028048.11	51	single	1	59		FALSE	TRUE
Gba2	ENSMUSG00000028467.15	31	single	1	261		FALSE	TRUE
Gbe1	ENSMUSG00000022707.16	44	single	1	671	1231	FALSE	TRUE
Gbf1	ENSMUSG00000025224.16	44	single	1	570		FALSE	TRUE
Gbgt1	ENSMUSG00000026829.9	0	single	1	20		FALSE	TRUE
Gbp10	ENSMUSG00000105096.1	0	single	1	1606		FALSE	TRUE
Gbp2	ENSMUSG00000028270.12	42	single	1	515		FALSE	TRUE
Gbp2b	ENSMUSG00000040264.10	1	single	1	974		FALSE	TRUE
Gbp3	ENSMUSG00000028268.14	39	single	1	517		FALSE	TRUE
Gbp4	ENSMUSG00000079363.7	16	multi	3	108;746;2511		FALSE	TRUE
Gbp5	ENSMUSG00000105504.4	48	single	1	1182		FALSE	TRUE
Gbp6	ENSMUSG00000104713.4	18	single	1	691		FALSE	TRUE
Gbp7	ENSMUSG00000040253.15	41	multi	2	476;3575		FALSE	TRUE
Gbp8	ENSMUSG00000034438.16	10	multi	2	48;796		FALSE	TRUE
Gbp9	ENSMUSG00000029298.15	12	multi	2	757;2425		FALSE	TRUE
Gbx1	ENSMUSG00000067724.5	0	single	1	1832		FALSE	TRUE
Gbx2	ENSMUSG00000034486.8	7	single	1	664		FALSE	TRUE
Gc	ENSMUSG00000035540.12	2	single	1	190	67	FALSE	TRUE
Gca	ENSMUSG00000026893.4	27	multi	3	377;1906;2519		FALSE	TRUE
Gcat	ENSMUSG00000006378.15	37	single	1	432;1059		FALSE	TRUE
Gcat	ENSMUSG00000116378.1	0	single	1	554		FALSE	TRUE
Gcc1	ENSMUSG00000029708.9	45	multi	3	167;1317;1905;4210	26	FALSE	TRUE
Gcc2	ENSMUSG00000038039.13	27	single	1	857;1078;1435		FALSE	TRUE
Gcdh	ENSMUSG00000003809.14	44	single	1	587		FALSE	TRUE
Gcfc2	ENSMUSG00000035125.10	22	multi	4	103;361;1024;1844		FALSE	TRUE
Gcg	ENSMUSG00000000394.15	2	multi	2	248;500;3490		FALSE	TRUE
Gcgr	ENSMUSG00000025127.15	3	single	1	287		FALSE	TRUE
Gch1	ENSMUSG00000037580.10	58	multi	2	172;1903		FALSE	TRUE
Gchfr	ENSMUSG00000046814.3	14	single	1	325		FALSE	TRUE
Gck	ENSMUSG00000041798.15	1	single	1	275	101	FALSE	TRUE
Gckr	ENSMUSG00000059434.9	1	single	1	223		FALSE	TRUE
Gclc	ENSMUSG00000032350.9	61	multi	2	399;1234		FALSE	TRUE
Gclm	ENSMUSG00000028124.15	77	multi	5	38;353;626;1365;1869;3175;3580;4335	279	FALSE	TRUE
Gcm1	ENSMUSG00000023333.8	23	single	1	535		FALSE	TRUE
Gcm2	ENSMUSG00000021362.7	0	single	1	1329		FALSE	TRUE
Gcn1	ENSMUSG00000041638.18	50	single	1	504		FALSE	TRUE
Gcnt1	ENSMUSG00000038843.18	28	multi	2	164;404;2932		FALSE	TRUE
Gcnt2	ENSMUSG00000021360.16	48	multi	2	191;2184;2550	93	FALSE	TRUE
Gcnt3	ENSMUSG00000032226.5	1	multi	2	427;882;2475		FALSE	TRUE
Gcnt4	ENSMUSG00000091387.2	4	single	1	3341		FALSE	TRUE
Gcnt7	ENSMUSG00000074569.4	0	single	1	751		FALSE	TRUE
Gcsam	ENSMUSG00000022659.13	5	multi	3	554;1098;2726		FALSE	TRUE
Gcsh	ENSMUSG00000034424.5	69	single	1	819		FALSE	TRUE
Gda	ENSMUSG00000058624.13	42	multi	4	675;1150;2133;3881		FALSE	TRUE
Gdap1	ENSMUSG00000025777.8	5	single	1	2762		FALSE	TRUE
Gdap1l1	ENSMUSG00000017943.15	9	multi	3	25;1048;1301		FALSE	TRUE
Gdap2	ENSMUSG00000027865.10	29	multi	4	692;897;1162;2138	161	FALSE	TRUE
Gde1	ENSMUSG00000033917.15	81	single	1	458		FALSE	TRUE
Gdf10	ENSMUSG00000021943.7	17	multi	2	766;3470		FALSE	TRUE
Gdf11	ENSMUSG00000025352.6	11	single	1	2811		FALSE	TRUE
Gdf15	ENSMUSG00000038508.7	12	single	1	150		FALSE	TRUE
Gdf2	ENSMUSG00000072625.1	0	single	1	1589		FALSE	TRUE
Gdf3	ENSMUSG00000030117.5	18	multi	3	59;543;903		FALSE	TRUE
Gdf5	ENSMUSG00000038259.4	2	single	1	520		FALSE	TRUE
Gdf6	ENSMUSG00000051279.2	1	single	1	2061		FALSE	TRUE
Gdf7	ENSMUSG00000037660.5	0	single	1	16		FALSE	TRUE
Gdf9	ENSMUSG00000018238.6	3	single	1	360		FALSE	TRUE
Gdi1	ENSMUSG00000015291.10	81	multi	2	327;923		FALSE	TRUE
Gdi2	ENSMUSG00000021218.10	105	multi	3	118;678;1062;2729		FALSE	TRUE
Gdnf	ENSMUSG00000022144.4	2	multi	2	1029;2743		FALSE	TRUE
Gdpd1	ENSMUSG00000061666.6	25	multi	2	118;1306		FALSE	TRUE
Gdpd2	ENSMUSG00000019359.14	5	single	1	612		FALSE	TRUE
Gdpd3	ENSMUSG00000030703.8	12	single	1	18		FALSE	TRUE
Gdpd4	ENSMUSG00000035582.13	1	multi	2			FALSE	TRUE
Gdpd5	ENSMUSG00000035314.10	27	multi	2	872;1764		FALSE	TRUE
Gdpgp1	ENSMUSG00000050973.11	75	multi	2	427;2678;4025		FALSE	TRUE
Gem	ENSMUSG00000028214.13	34	multi	2	1026;1239		FALSE	TRUE
Gemin2	ENSMUSG00000060121.15	41	multi	2	166;694		FALSE	TRUE
Gemin4	ENSMUSG00000049396.6	25	single	1	186		FALSE	TRUE
Gemin5	ENSMUSG00000037275.14	26	multi	2	611;1615	69	FALSE	TRUE
Gemin6	ENSMUSG00000055760.12	34	single	1	92;384		FALSE	TRUE
Gemin7	ENSMUSG00000044709.6	93	single	1	513		FALSE	TRUE
Gemin8	ENSMUSG00000040621.14	63	multi	2	320;1012		FALSE	TRUE
Gen1	ENSMUSG00000051235.10	6	single	1	2335		FALSE	TRUE
Get1	ENSMUSG00000023147.17	44	multi	2	5;584;1900		FALSE	TRUE
Get4	ENSMUSG00000025858.12	70	multi	2	260;982		FALSE	TRUE
Gfap	ENSMUSG00000020932.14	14	single	1	1341	1230	FALSE	TRUE
Gfer	ENSMUSG00000040888.10	37	single	1	1090	95	FALSE	TRUE
Gfi1	ENSMUSG00000029275.18	14	single	1	1083		FALSE	TRUE
Gfi1b	ENSMUSG00000026815.14	15	single	1	575		FALSE	TRUE
Gfm1	ENSMUSG00000027774.16	50	multi	2	286;1679		FALSE	TRUE
Gfm2	ENSMUSG00000021666.16	0	single	1	2144	101;106;714	FALSE	TRUE
Gfod1	ENSMUSG00000051335.6	26	multi	2	4807;5080	230	FALSE	TRUE
Gfod2	ENSMUSG00000013150.15	52	multi	3	146;209;642;2898		FALSE	TRUE
Gfpt1	ENSMUSG00000029992.14	54	multi	3	137;3269;4039	291;797	FALSE	TRUE
Gfpt2	ENSMUSG00000020363.6	14	single	1	848		FALSE	TRUE
Gfra1	ENSMUSG00000025089.15	19	multi	3	229;1893;2787;7055		FALSE	TRUE
Gfra2	ENSMUSG00000022103.10	19	multi	2	4;612;1342		FALSE	TRUE
Gfra3	ENSMUSG00000024366.8	0	single	1	636		FALSE	TRUE
Gfra4	ENSMUSG00000027316.15	9	single	1			FALSE	TRUE
Gfral	ENSMUSG00000059383.14	0	single	0	703		FALSE	TRUE
Gfy	ENSMUSG00000095276.2	0	single	1	89;4921		FALSE	TRUE
Gga1	ENSMUSG00000033128.9	70	single	1	741		FALSE	TRUE
Gga2	ENSMUSG00000030872.14	6	multi	2	359;2969		FALSE	TRUE
Gga3	ENSMUSG00000020740.13	33	single	1	1475		FALSE	TRUE
Ggact	ENSMUSG00000041625.15	0	single	1	354	492	FALSE	TRUE
Ggct	ENSMUSG00000002797.9	37	multi	3	50;393;3278		FALSE	TRUE
Ggcx	ENSMUSG00000053460.8	42	multi	3	186;556;3197		FALSE	TRUE
Ggh	ENSMUSG00000073987.4	76	single	1	246;889		FALSE	TRUE
Ggn	ENSMUSG00000031493.10	0	single	1	72		FALSE	TRUE
Ggnbp1	ENSMUSG00000048731.15	58	single	1	591	212;334	FALSE	TRUE
Ggnbp2	ENSMUSG00000020530.14	61	multi	3	149;428;649	184	FALSE	TRUE
Ggps1	ENSMUSG00000021302.10	64	multi	3	211;2047;3035;3905	19;140;712	FALSE	TRUE
Ggt1	ENSMUSG00000006345.10	10	single	1	173		FALSE	TRUE
Ggt5	ENSMUSG00000006344.17	2	multi	2	1052;2318	105	FALSE	TRUE
Ggt6	ENSMUSG00000040471.17	5	single	1	2;395;612		FALSE	TRUE
Ggt7	ENSMUSG00000027603.15	13	single	1	574		FALSE	TRUE
Ggta1	ENSMUSG00000035778.17	44	multi	2			TRUE	TRUE
Gh	ENSMUSG00000020713.6	3	single	1	95		FALSE	TRUE
Ghdc	ENSMUSG00000017747.13	53	single	1	771		FALSE	TRUE
Ghitm	ENSMUSG00000041028.16	93	multi	3	326;1318;1695;2050		FALSE	TRUE
Ghr	ENSMUSG00000055737.12	20	multi	3	297;733;1982	79	FALSE	TRUE
Ghrh	ENSMUSG00000027643.9	0	single	1	100		FALSE	TRUE
Ghrhr	ENSMUSG00000004654.6	0	single	1	147;236		FALSE	TRUE
Ghrl	ENSMUSG00000064177.8	0	single	1	198		FALSE	TRUE
Ghsr	ENSMUSG00000051136.1	0	single	1	3088;4311		FALSE	TRUE
Gid4	ENSMUSG00000018415.14	14	single	1	42	279;743;3235	FALSE	TRUE
Gid8	ENSMUSG00000027573.11	74	multi	2	722;3585		FALSE	TRUE
Gigyf1	ENSMUSG00000029714.11	35	single	1	2231		FALSE	TRUE
Gigyf2	ENSMUSG00000048000.15	35	multi	2	113;1651		FALSE	TRUE
Gimap1	ENSMUSG00000090019.5	48	single	1	436		FALSE	TRUE
Gimap3	ENSMUSG00000039264.9	20	multi	2	82;625;1118		FALSE	TRUE
Gimap4	ENSMUSG00000054435.16	20	multi	2	26;865;2149;4789		FALSE	TRUE
Gimap5	ENSMUSG00000043505.8	28	multi	2	164;786		FALSE	TRUE
Gimap6	ENSMUSG00000047867.11	54	single	1	784	46	FALSE	TRUE
Gimap7	ENSMUSG00000043931.10	13	single	1	273		FALSE	TRUE
Gimap8	ENSMUSG00000064262.7	23	multi	3	431;1019;2035		FALSE	TRUE
Gimap9	ENSMUSG00000051124.6	34	single	1	327	343	FALSE	TRUE
Gimd1	ENSMUSG00000091721.4	0	single	1			FALSE	TRUE
Gin1	ENSMUSG00000026333.14	21	single	1	398;1138	340;596	FALSE	TRUE
Ginm1	ENSMUSG00000040006.13	79	multi	2			TRUE	TRUE
Gins1	ENSMUSG00000027454.10	25	single	1	371;3380		FALSE	TRUE
Gins2	ENSMUSG00000031821.11	32	single	1	418;3053		FALSE	TRUE
Gins3	ENSMUSG00000031669.10	22	multi	2	1172;1723	175	FALSE	TRUE
Gins4	ENSMUSG00000031546.6	58	multi	2	253;463		FALSE	TRUE
Gip	ENSMUSG00000014351.12	1	single	1	115		FALSE	TRUE
Gipc1	ENSMUSG00000019433.9	76	single	1	518		FALSE	TRUE
Gipc2	ENSMUSG00000039131.15	10	single	1	308		FALSE	TRUE
Gipc3	ENSMUSG00000034872.6	2	single	1	2618		FALSE	TRUE
Gipr	ENSMUSG00000030406.7	2	multi	2	438;1307		FALSE	TRUE
Git1	ENSMUSG00000011877.13	55	multi	2	182;1178;2895		FALSE	TRUE
Git2	ENSMUSG00000041890.17	61	multi	3	312;607;2775		FALSE	TRUE
Gja1	ENSMUSG00000050953.10	0	single	0		1720	FALSE	TRUE
Gja10	ENSMUSG00000051056.5	0	multi	0		221	FALSE	TRUE
Gja3	ENSMUSG00000048582.7	0	single	1	1200		FALSE	TRUE
Gja4	ENSMUSG00000050234.7	11	single	1	546		FALSE	TRUE
Gja5	ENSMUSG00000057123.14	0	single	1	1718	1929	FALSE	TRUE
Gja6	ENSMUSG00000055691.5	0	single	1	967		FALSE	TRUE
Gja8	ENSMUSG00000049908.6	0	single	1	5456		FALSE	TRUE
Gjb1	ENSMUSG00000047797.14	27	multi	2	610;911;1784;3504		FALSE	TRUE
Gjb2	ENSMUSG00000046352.7	13	single	1	489;1105;1469		FALSE	TRUE
Gjb3	ENSMUSG00000042367.12	14	single	1	690		FALSE	TRUE
Gjb4	ENSMUSG00000046623.8	8	multi	2	260;1562		FALSE	TRUE
Gjb5	ENSMUSG00000042357.2	4	single	1	336;725		FALSE	TRUE
Gjb6	ENSMUSG00000040055.9	12	single	1	714		FALSE	TRUE
Gjc1	ENSMUSG00000034520.14	17	single	1	508;2859		FALSE	TRUE
Gjc2	ENSMUSG00000043448.13	4	single	1	764		FALSE	TRUE
Gjc3	ENSMUSG00000056966.7	7	multi	4	2644;2991;3510;3759;4063;5456		FALSE	TRUE
Gjd2	ENSMUSG00000068615.4	0	single	1	1428		FALSE	TRUE
Gjd4	ENSMUSG00000036855.3	0	single	1	1375		FALSE	TRUE
Gje1	ENSMUSG00000019867.4	0	single	1	796		FALSE	TRUE
Gk	ENSMUSG00000025059.16	37	multi	3	179;1170;1791;2449		FALSE	TRUE
Gk2	ENSMUSG00000050553.3	0	single	0	171		FALSE	TRUE
Gk5	ENSMUSG00000041440.18	7	single	1	2828	1121	FALSE	TRUE
Gkap1	ENSMUSG00000021552.7	38	single	1	265		FALSE	TRUE
Gkn1	ENSMUSG00000030050.4	0	single	1	625;993		FALSE	TRUE
Gkn2	ENSMUSG00000030049.5	0	single	1	194		FALSE	TRUE
Gkn3	ENSMUSG00000030048.5	5	single	1	180;3991		FALSE	TRUE
Gla	ENSMUSG00000031266.7	62	multi	2	100;1718		FALSE	TRUE
Glb1	ENSMUSG00000045594.10	50	single	1	336		FALSE	TRUE
Glb1l	ENSMUSG00000026200.13	22	multi	2	147;1954		TRUE	TRUE
Glb1l2	ENSMUSG00000036395.15	7	multi	2	326;969;1693		FALSE	TRUE
Glb1l3	ENSMUSG00000031966.7	0	single	1	228		FALSE	TRUE
Glcci1	ENSMUSG00000029638.17	43	multi	3	369;2402;4296		FALSE	TRUE
Glce	ENSMUSG00000032252.14	29	single	1	527;2763		FALSE	TRUE
Gldc	ENSMUSG00000024827.10	8	single	1	520		FALSE	TRUE
Gldn	ENSMUSG00000046167.5	0	single	1	2970		FALSE	TRUE
Gle1	ENSMUSG00000019715.14	50	multi	3	141;410;898;1856		FALSE	TRUE
Glg1	ENSMUSG00000003316.14	93	multi	4	369;1193;2570;3473;4585		FALSE	TRUE
Gli1	ENSMUSG00000025407.7	6	single	1	165		FALSE	TRUE
Gli2	ENSMUSG00000048402.14	9	single	1	1653		FALSE	TRUE
Gli3	ENSMUSG00000021318.15	9	single	1	29;3245		FALSE	TRUE
Glipr1	ENSMUSG00000056888.11	45	single	1	80		FALSE	TRUE
Glipr1l1	ENSMUSG00000020213.6	1	single	1	64		FALSE	TRUE
Glipr1l2	ENSMUSG00000020214.10	3	single	1	414;858		FALSE	TRUE
Glipr1l3	ENSMUSG00000112611.1	0	single	1	60		FALSE	TRUE
Glipr2	ENSMUSG00000028480.14	45	multi	2	55;414;829;1495		FALSE	TRUE
Glis1	ENSMUSG00000034762.9	2	single	1	315		FALSE	TRUE
Glis2	ENSMUSG00000014303.13	0	single	0		1781	FALSE	TRUE
Glis3	ENSMUSG00000052942.13	9	multi	3	3828;4128;8393	422	FALSE	TRUE
Glmn	ENSMUSG00000029276.13	27	single	1	92		FALSE	TRUE
Glmp	ENSMUSG00000001418.13	89	multi	2			FALSE	TRUE
Glo1	ENSMUSG00000024026.13	70	multi	2	237;2889;9202	354;626	FALSE	TRUE
Glod4	ENSMUSG00000017286.15	0	multi	0		218;456	FALSE	TRUE
Glod5	ENSMUSG00000031163.2	4	single	1	177		FALSE	TRUE
Glp1r	ENSMUSG00000024027.8	1	single	1	4359		FALSE	TRUE
Glp2r	ENSMUSG00000049928.15	0	multi	0	641	3053	FALSE	TRUE
Glra1	ENSMUSG00000000263.15	6	single	1	575		FALSE	TRUE
Glra2	ENSMUSG00000018589.8	2	single	1	1267		FALSE	TRUE
Glra3	ENSMUSG00000038257.10	0	single	1			FALSE	TRUE
Glra4	ENSMUSG00000018595.6	0	single	1	22		FALSE	TRUE
Glrb	ENSMUSG00000028020.16	15	single	1	3;748;1365	136	FALSE	TRUE
Glrp1	ENSMUSG00000062310.7	8	multi	2	211;1252		FALSE	TRUE
Glrx	ENSMUSG00000021591.8	62	single	1	179;941;1841		FALSE	TRUE
Glrx2	ENSMUSG00000018196.18	88	multi	2	137;2762;3037	202	FALSE	TRUE
Glrx3	ENSMUSG00000031068.8	88	single	1	198;611;4193	2296	FALSE	TRUE
Glrx5	ENSMUSG00000021102.4	89	single	1	460;2456	424	FALSE	TRUE
Gls	ENSMUSG00000026103.14	36	multi	2	261;2710	323;2231;2544;3544	FALSE	TRUE
Gls2	ENSMUSG00000044005.13	25	multi	2	286;495;5063		FALSE	TRUE
Glt1d1	ENSMUSG00000049971.17	5	multi	3	425;1722;2350		FALSE	TRUE
Glt28d2	ENSMUSG00000031286.6	8	single	1	1818		FALSE	TRUE
Glt6d1	ENSMUSG00000036401.5	0	single	0	198		FALSE	TRUE
Glt8d1	ENSMUSG00000021916.16	49	single	1	386;3836		FALSE	TRUE
Glt8d2	ENSMUSG00000020251.13	32	multi	2	916;3490		FALSE	TRUE
Gltp	ENSMUSG00000011884.13	93	single	1	324;1009		FALSE	TRUE
Gltpd2	ENSMUSG00000046811.3	50	multi	3	11;228;1908;2439		FALSE	TRUE
Glud1	ENSMUSG00000021794.16	93	multi	2	546;1245;1542		FALSE	TRUE
Glul	ENSMUSG00000026473.16	100	multi	3			TRUE	TRUE
Glyat	ENSMUSG00000063683.12	19	multi	2	105;980;1395;1618;2280		FALSE	TRUE
Glyatl3	ENSMUSG00000091043.2	0	single	1	123		FALSE	TRUE
Glycam1	ENSMUSG00000022491.5	2	single	1	122		FALSE	TRUE
Glyctk	ENSMUSG00000020258.16	33	multi	2	361;390;2384		FALSE	TRUE
Glyr1	ENSMUSG00000022536.14	75	single	1	1619		FALSE	TRUE
Gm10024	ENSMUSG00000094012.1	0	single	0	193		FALSE	TRUE
Gm10033	ENSMUSG00000110444.2	86	multi	2			FALSE	TRUE
Gm10037	ENSMUSG00000058246.8	6	single	1	462	222	FALSE	TRUE
Gm10053	ENSMUSG00000058927.6	71	single	1	599		FALSE	TRUE
Gm10058	ENSMUSG00000095293.7	0	single	0	122		FALSE	TRUE
Gm10061	ENSMUSG00000059113.2	0	single	1	247		FALSE	TRUE
Gm10096	ENSMUSG00000095887.7	0	single	0	105		FALSE	TRUE
Gm10100	ENSMUSG00000096421.1	0	single	1			FALSE	TRUE
Gm10128	ENSMUSG00000063277.7	0	single	0			FALSE	TRUE
Gm10130	ENSMUSG00000095315.2	1	single	1		804	FALSE	TRUE
Gm10131	ENSMUSG00000063412.4	0	single	1	386		FALSE	TRUE
Gm10135	ENSMUSG00000063656.6	0	single	1			FALSE	TRUE
Gm10139	ENSMUSG00000063905.2	1	single	1			FALSE	TRUE
Gm10142	ENSMUSG00000094146.1	0	single	1			FALSE	TRUE
Gm10147	ENSMUSG00000096457.7	0	single	0	122		FALSE	TRUE
Gm10153	ENSMUSG00000066101.5	0	single	0			FALSE	TRUE
Gm10160	ENSMUSG00000066378.3	22	single	1			FALSE	TRUE
Gm10181	ENSMUSG00000066810.2	0	single	1			FALSE	TRUE
Gm10184	ENSMUSG00000066878.5	0	single	0	265		FALSE	TRUE
Gm10188	ENSMUSG00000066936.4	53	single	1	171;1747		FALSE	TRUE
Gm10190	ENSMUSG00000066938.1	0	single	1			FALSE	TRUE
Gm10197	ENSMUSG00000067085.1	0	single	1			FALSE	TRUE
Gm10198	ENSMUSG00000067122.2	0	single	1			FALSE	TRUE
Gm10203	ENSMUSG00000067292.3	14	single	1			FALSE	TRUE
Gm10217	ENSMUSG00000067627.2	13	single	1			FALSE	TRUE
Gm10220	ENSMUSG00000067698.4	0	single	0	2105		FALSE	TRUE
Gm10226	ENSMUSG00000067929.3	0	single	1			FALSE	TRUE
Gm10228	ENSMUSG00000068074.3	0	single	0	255		FALSE	TRUE
Gm10229	ENSMUSG00000068075.3	0	single	0	284		FALSE	TRUE
Gm10230	ENSMUSG00000095546.7	0	single	0	125		FALSE	TRUE
Gm10234	ENSMUSG00000068181.1	0	single	0			FALSE	TRUE
Gm10251	ENSMUSG00000094590.2	0	single	1			FALSE	TRUE
Gm10256	ENSMUSG00000095852.7	0	single	1	357		FALSE	TRUE
Gm10267	ENSMUSG00000069385.10	0	single	0	9		FALSE	TRUE
Gm10271	ENSMUSG00000069518.5	0	single	1			FALSE	TRUE
Gm10272	ENSMUSG00000069584.4	0	single	1	17		FALSE	TRUE
Gm10277	ENSMUSG00000069804.2	0	single	1	46		FALSE	TRUE
Gm10282	ENSMUSG00000070713.5	0	single	1	97;799		TRUE	TRUE
Gm10283	ENSMUSG00000070023.5	0	single	0			FALSE	TRUE
Gm10302	ENSMUSG00000096294.1	0	single	1	942		FALSE	TRUE
Gm10309	ENSMUSG00000071036.2	0	single	1	993		FALSE	TRUE
Gm10310	ENSMUSG00000094632.3	13	single	1			FALSE	TRUE
Gm10318	ENSMUSG00000071195.4	0	multi	0			FALSE	TRUE
Gm10320	ENSMUSG00000092116.1	1	single	1	185		FALSE	TRUE
Gm10324	ENSMUSG00000095909.2	3	multi	2		176	TRUE	TRUE
Gm10334	ENSMUSG00000071517.6	0	single	1	55		FALSE	TRUE
Gm10337	ENSMUSG00000071586.4	0	single	1			FALSE	TRUE
Gm10338	ENSMUSG00000094706.7	0	single	1	306		FALSE	TRUE
Gm10340	ENSMUSG00000071613.11	0	multi	0	1132		FALSE	TRUE
Gm10352	ENSMUSG00000091987.8	0	single	0	357		FALSE	TRUE
Gm10354	ENSMUSG00000072188.4	0	single	1	384		FALSE	TRUE
Gm10358	ENSMUSG00000110469.1	7	single	1	178		FALSE	TRUE
Gm10375	ENSMUSG00000095528.8	0	single	0	318		FALSE	TRUE
Gm10376	ENSMUSG00000072605.10	0	multi	0			FALSE	TRUE
Gm10377	ENSMUSG00000095226.1	0	single	0	284		FALSE	TRUE
Gm10378	ENSMUSG00000093948.7	0	multi	0			FALSE	TRUE
Gm10401	ENSMUSG00000072693.2	0	single	1	275		FALSE	TRUE
Gm10406	ENSMUSG00000093985.7	0	single	1	1133		FALSE	TRUE
Gm10408	ENSMUSG00000072739.4	0	multi	0	477;853		FALSE	TRUE
Gm10409	ENSMUSG00000096488.1	0	single	0	1075		FALSE	TRUE
Gm10413	ENSMUSG00000095533.7	0	multi	0	306		FALSE	TRUE
Gm10424	ENSMUSG00000096066.4	0	multi	0			FALSE	TRUE
Gm10428	ENSMUSG00000096083.1	0	single	1			FALSE	TRUE
Gm1043	ENSMUSG00000117286.1	0	single	1	231		FALSE	TRUE
Gm10436	ENSMUSG00000066027.7	0	single	1	1481		FALSE	TRUE
Gm10439	ENSMUSG00000072923.6	0	single	1	261;599		FALSE	TRUE
Gm10471	ENSMUSG00000073116.4	0	single	0	2095		FALSE	TRUE
Gm10486	ENSMUSG00000073247.3	0	single	0	122		FALSE	TRUE
Gm10487	ENSMUSG00000094759.7	0	single	0	105		FALSE	TRUE
Gm10488	ENSMUSG00000073257.3	0	single	0	103		FALSE	TRUE
Gm10490	ENSMUSG00000073290.1	5	single	1			FALSE	TRUE
Gm10491	ENSMUSG00000073291.3	2	single	1			FALSE	TRUE
Gm10521	ENSMUSG00000073492.2	14	multi	2	1706;3496		FALSE	TRUE
Gm10542	ENSMUSG00000073572.2	0	single	0			FALSE	TRUE
Gm10563	ENSMUSG00000073682.3	41	single	1			FALSE	TRUE
Gm10591	ENSMUSG00000096596.2	0	single	0	393		FALSE	TRUE
Gm10639	ENSMUSG00000074179.11	2	single	1	108		FALSE	TRUE
Gm10643	ENSMUSG00000074215.2	46	multi	2	587;5221		FALSE	TRUE
Gm10662	ENSMUSG00000095683.2	0	multi	0			FALSE	TRUE
Gm10663	ENSMUSG00000074302.1	0	single	0			FALSE	TRUE
Gm10665	ENSMUSG00000096871.1	0	single	0			FALSE	TRUE
Gm10668	ENSMUSG00000095190.3	0	multi	0			FALSE	TRUE
Gm10670	ENSMUSG00000094762.1	0	single	0			FALSE	TRUE
Gm10681	ENSMUSG00000095388.7	0	single	0	385		FALSE	TRUE
Gm10715	ENSMUSG00000096201.1	0	single	1			FALSE	TRUE
Gm10717	ENSMUSG00000095891.7	0	multi	2			TRUE	TRUE
Gm10718	ENSMUSG00000095186.1	0	single	1			FALSE	TRUE
Gm10719	ENSMUSG00000095547.1	0	multi	3			TRUE	TRUE
Gm10720	ENSMUSG00000074564.3	0	single	1			FALSE	TRUE
Gm10721	ENSMUSG00000096519.1	0	single	1			FALSE	TRUE
Gm10722	ENSMUSG00000091028.1	0	single	1			FALSE	TRUE
Gm10767	ENSMUSG00000074826.10	1	single	1	95;980		FALSE	TRUE
Gm10770	ENSMUSG00000074837.2	0	single	1			FALSE	TRUE
Gm10772	ENSMUSG00000091347.2	1	single	1			FALSE	TRUE
Gm10775	ENSMUSG00000074847.2	1	single	1	556		FALSE	TRUE
Gm10778	ENSMUSG00000096856.7	0	multi	0			FALSE	TRUE
Gm10799	ENSMUSG00000075006.2	0	single	0			FALSE	TRUE
Gm10800	ENSMUSG00000075014.1	2	single	1			FALSE	TRUE
Gm10801	ENSMUSG00000075015.3	0	single	1			FALSE	TRUE
Gm10944	ENSMUSG00000078481.1	0	single	0			FALSE	TRUE
Gm10945	ENSMUSG00000078488.1	0	single	0			FALSE	TRUE
Gm10959	ENSMUSG00000078590.1	0	single	0			FALSE	TRUE
Gm10961	ENSMUSG00000078604.1	0	single	1			FALSE	TRUE
Gm10964	ENSMUSG00000078620.1	0	single	0			FALSE	TRUE
Gm10974	ENSMUSG00000078677.1	21	single	1			FALSE	TRUE
Gm10985	ENSMUSG00000078742.1	2	single	1			FALSE	TRUE
Gm10999	ENSMUSG00000078840.1	0	single	1			FALSE	TRUE
Gm11007	ENSMUSG00000094475.7	0	multi	0			FALSE	TRUE
Gm11009	ENSMUSG00000078895.4	1	single	1			FALSE	TRUE
Gm11011	ENSMUSG00000078912.2	4	single	1			FALSE	TRUE
Gm11020	ENSMUSG00000078953.1	0	single	0			FALSE	TRUE
Gm11027	ENSMUSG00000078984.1	24	single	1			FALSE	TRUE
Gm11032	ENSMUSG00000079010.1	9	single	1			FALSE	TRUE
Gm11034	ENSMUSG00000079016.1	0	single	1			FALSE	TRUE
Gm11037	ENSMUSG00000079039.1	0	single	1			FALSE	TRUE
Gm11042	ENSMUSG00000079061.3	3	single	1			FALSE	TRUE
Gm11060	ENSMUSG00000079175.1	0	single	1			FALSE	TRUE
Gm11077	ENSMUSG00000079264.1	0	single	1			FALSE	TRUE
Gm11084	ENSMUSG00000079286.1	0	single	1			FALSE	TRUE
Gm11096	ENSMUSG00000079333.3	0	single	0			FALSE	TRUE
Gm11099	ENSMUSG00000079353.2	0	single	1			FALSE	TRUE
Gm1110	ENSMUSG00000079644.2	1	single	1			FALSE	TRUE
Gm11100	ENSMUSG00000079357.9	1	single	1	929;2637		FALSE	TRUE
Gm11111	ENSMUSG00000079416.1	0	single	0			FALSE	TRUE
Gm11114	ENSMUSG00000079433.1	0	single	1			FALSE	TRUE
Gm11115	ENSMUSG00000079438.1	0	single	0			FALSE	TRUE
Gm11116	ENSMUSG00000079439.1	0	single	0			FALSE	TRUE
Gm11127	ENSMUSG00000079492.2	1	single	1	209		FALSE	TRUE
Gm1113	ENSMUSG00000098590.4	0	single	0			FALSE	TRUE
Gm11146	ENSMUSG00000079546.1	0	single	0			FALSE	TRUE
Gm11168	ENSMUSG00000096385.7	0	multi	2			TRUE	TRUE
Gm11172	ENSMUSG00000079740.1	15	single	1			FALSE	TRUE
Gm11213	ENSMUSG00000084782.2	0	single	1	227		FALSE	TRUE
Gm11214	ENSMUSG00000099294.1	2	single	1			FALSE	TRUE
Gm1123	ENSMUSG00000044860.9	2	single	1	272		FALSE	TRUE
Gm11232	ENSMUSG00000066141.2	0	single	1	733		FALSE	TRUE
Gm11236	ENSMUSG00000096700.1	0	single	0	122		FALSE	TRUE
Gm11237	ENSMUSG00000094116.1	0	single	0	122		FALSE	TRUE
Gm11238	ENSMUSG00000095935.1	0	single	1	123		FALSE	TRUE
Gm11239	ENSMUSG00000095048.7	0	single	1	122		FALSE	TRUE
Gm1140	ENSMUSG00000079578.1	0	multi	0	92;808		FALSE	TRUE
Gm1141	ENSMUSG00000073130.10	0	single	1	535		FALSE	TRUE
Gm11437	ENSMUSG00000051452.8	1	multi	2	274;2497		FALSE	TRUE
Gm11444	ENSMUSG00000069785.4	9	single	1	63		FALSE	TRUE
Gm11487	ENSMUSG00000066137.12	0	single	1	141		FALSE	TRUE
Gm11541	ENSMUSG00000056008.1	0	single	1	1095		FALSE	TRUE
Gm11549	ENSMUSG00000085007.3	16	multi	2	1543;2215		FALSE	TRUE
Gm11554	ENSMUSG00000078259.3	0	single	1	256		FALSE	TRUE
Gm11555	ENSMUSG00000078130.4	0	single	1	55		FALSE	TRUE
Gm11559	ENSMUSG00000090225.1	2	single	1	469		FALSE	TRUE
Gm11562	ENSMUSG00000062278.2	0	single	1	343		FALSE	TRUE
Gm11563	ENSMUSG00000069718.4	0	single	1	471		FALSE	TRUE
Gm11564	ENSMUSG00000078258.1	0	single	1	21		FALSE	TRUE
Gm11565	ENSMUSG00000078256.3	0	single	1	417		FALSE	TRUE
Gm11567	ENSMUSG00000059845.5	0	single	1	404		FALSE	TRUE
Gm11568	ENSMUSG00000069717.7	0	single	0	455		FALSE	TRUE
Gm11569	ENSMUSG00000078260.1	0	single	0	265		FALSE	TRUE
Gm11595	ENSMUSG00000078668.3	0	single	0	269		FALSE	TRUE
Gm11596	ENSMUSG00000078261.1	0	single	0	286		FALSE	TRUE
Gm11627	ENSMUSG00000078640.9	7	single	1	285		FALSE	TRUE
Gm11634	ENSMUSG00000085486.2	0	single	1	234		FALSE	TRUE
Gm11639	ENSMUSG00000040838.10	0	multi	0			FALSE	TRUE
Gm11733	ENSMUSG00000069588.3	0	single	1	1874		FALSE	TRUE
Gm11756	ENSMUSG00000093962.7	0	single	0	122		FALSE	TRUE
Gm11757	ENSMUSG00000096750.7	0	single	1	122		FALSE	TRUE
Gm11758	ENSMUSG00000096530.7	0	single	0	123		FALSE	TRUE
Gm11808	ENSMUSG00000068240.5	33	single	1	82		FALSE	TRUE
Gm11937	ENSMUSG00000058725.1	0	single	1			FALSE	TRUE
Gm11938	ENSMUSG00000057674.3	1	single	1	226		FALSE	TRUE
Gm11939	ENSMUSG00000078132.1	0	single	1			FALSE	TRUE
Gm11983	ENSMUSG00000099102.1	11	single	1			FALSE	TRUE
Gm11992	ENSMUSG00000040978.4	6	single	1	972		FALSE	TRUE
Gm12117	ENSMUSG00000098456.1	1	single	1			FALSE	TRUE
Gm12166	ENSMUSG00000069899.3	6	single	1	461		FALSE	TRUE
Gm12169	ENSMUSG00000078924.1	0	single	1	151		FALSE	TRUE
Gm12184	ENSMUSG00000078154.3	2	single	1	659		FALSE	TRUE
Gm12185	ENSMUSG00000048852.13	1	single	1	1724;2501		FALSE	TRUE
Gm12216	ENSMUSG00000081769.9	0	multi	0		305;518;847	FALSE	TRUE
Gm12248	ENSMUSG00000086962.4	39	single	1	30;259		FALSE	TRUE
Gm12253	ENSMUSG00000058287.5	19	multi	2	13;566		FALSE	TRUE
Gm12258	ENSMUSG00000072915.3	6	single	1	2072		FALSE	TRUE
Gm12353	ENSMUSG00000078772.2	0	single	1	262		FALSE	TRUE
Gm12394	ENSMUSG00000078722.2	0	single	1	135		FALSE	TRUE
Gm12569	ENSMUSG00000061469.3	0	single	1	124		FALSE	TRUE
Gm12689	ENSMUSG00000070891.2	0	single	1	993		FALSE	TRUE
Gm12695	ENSMUSG00000078639.1	0	single	1	291		FALSE	TRUE
Gm12728	ENSMUSG00000083780.8	22	single	1			FALSE	TRUE
Gm12789	ENSMUSG00000078625.10	0	single	1	39		FALSE	TRUE
Gm12790	ENSMUSG00000078626.2	0	single	1	11		FALSE	TRUE
Gm12794	ENSMUSG00000070890.3	0	single	0			FALSE	TRUE
Gm128	ENSMUSG00000068860.5	6	single	1	289		FALSE	TRUE
Gm12800	ENSMUSG00000037028.7	0	single	0			FALSE	TRUE
Gm12830	ENSMUSG00000055198.3	0	single	0	1833		FALSE	TRUE
Gm12845	ENSMUSG00000108127.1	0	single	0			FALSE	TRUE
Gm12886	ENSMUSG00000078576.1	0	single	1	767		FALSE	TRUE
Gm12887	ENSMUSG00000078575.2	0	single	1			FALSE	TRUE
Gm12888	ENSMUSG00000073764.2	0	single	1	797		FALSE	TRUE
Gm13023	ENSMUSG00000066031.13	0	single	1	263;268		FALSE	TRUE
Gm13030	ENSMUSG00000078518.1	0	single	0	187		FALSE	TRUE
Gm13040	ENSMUSG00000070616.13	0	single	1	127;585		FALSE	TRUE
Gm13043	ENSMUSG00000095409.1	0	single	0	583		FALSE	TRUE
Gm13057	ENSMUSG00000096154.1	0	single	0	583		FALSE	TRUE
Gm13078	ENSMUSG00000046435.7	0	single	1	600		FALSE	TRUE
Gm13083	ENSMUSG00000066688.4	0	single	1	958		FALSE	TRUE
Gm13084	ENSMUSG00000059218.14	0	multi	0	71	275	FALSE	TRUE
Gm13088	ENSMUSG00000078513.2	0	single	0	309		FALSE	TRUE
Gm13089	ENSMUSG00000070617.2	0	single	1	350		FALSE	TRUE
Gm13090	ENSMUSG00000078491.2	0	single	1	309		FALSE	TRUE
Gm13101	ENSMUSG00000078510.3	0	single	1	188		FALSE	TRUE
Gm13102	ENSMUSG00000073723.10	0	single	0	778		FALSE	TRUE
Gm13103	ENSMUSG00000029451.14	0	single	1	315;442		FALSE	TRUE
Gm13119	ENSMUSG00000070619.5	23	multi	2	582;3598		FALSE	TRUE
Gm13128	ENSMUSG00000078508.1	0	single	1	317		FALSE	TRUE
Gm13199	ENSMUSG00000056718.2	0	single	1	129		FALSE	TRUE
Gm13212	ENSMUSG00000078502.10	17	single	1	951		FALSE	TRUE
Gm13271	ENSMUSG00000094618.1	0	single	0			FALSE	TRUE
Gm13272	ENSMUSG00000096591.1	0	single	1	262		FALSE	TRUE
Gm13275	ENSMUSG00000099518.1	0	single	0			FALSE	TRUE
Gm13276	ENSMUSG00000099545.1	0	single	1			FALSE	TRUE
Gm13277	ENSMUSG00000100234.1	0	single	0			FALSE	TRUE
Gm13278	ENSMUSG00000101163.1	0	single	0			FALSE	TRUE
Gm13279	ENSMUSG00000099420.1	0	single	0			FALSE	TRUE
Gm13283	ENSMUSG00000100505.1	0	single	1	259		FALSE	TRUE
Gm13285	ENSMUSG00000095101.2	0	single	1	258		FALSE	TRUE
Gm13287	ENSMUSG00000094648.1	0	single	1			FALSE	TRUE
Gm13288	ENSMUSG00000070908.1	0	single	1	256;1646		FALSE	TRUE
Gm13289	ENSMUSG00000096582.1	0	single	0			FALSE	TRUE
Gm13290	ENSMUSG00000094271.1	0	single	1	259;3184		FALSE	TRUE
Gm1330	ENSMUSG00000063507.5	0	single	0			FALSE	TRUE
Gm13304	ENSMUSG00000073878.3	0	single	0	393		FALSE	TRUE
Gm13305	ENSMUSG00000073876.3	0	single	0	354		FALSE	TRUE
Gm13306	ENSMUSG00000073877.10	1	single	1	21		FALSE	TRUE
Gm13398	ENSMUSG00000087364.1	1	single	1	2588		FALSE	TRUE
Gm13420	ENSMUSG00000079497.4	1	multi	2	271;4205		FALSE	TRUE
Gm13539	ENSMUSG00000085484.2	0	single	0			FALSE	TRUE
Gm13547	ENSMUSG00000075425.10	8	single	1	101		FALSE	TRUE
Gm136	ENSMUSG00000071015.2	0	single	1	72		FALSE	TRUE
Gm13691	ENSMUSG00000079247.2	0	single	0			FALSE	TRUE
Gm13693	ENSMUSG00000094336.1	0	multi	0			FALSE	TRUE
Gm13694	ENSMUSG00000096337.1	0	multi	0			FALSE	TRUE
Gm13695	ENSMUSG00000096729.1	0	single	1			FALSE	TRUE
Gm13696	ENSMUSG00000096484.1	0	multi	0			FALSE	TRUE
Gm13697	ENSMUSG00000095824.1	0	multi	0			FALSE	TRUE
Gm13698	ENSMUSG00000094125.1	0	multi	0			FALSE	TRUE
Gm13723	ENSMUSG00000086338.2	0	single	1	3763		FALSE	TRUE
Gm13871	ENSMUSG00000096333.7	0	single	0	122		FALSE	TRUE
Gm13889	ENSMUSG00000087006.3	30	single	1	577		FALSE	TRUE
Gm14124	ENSMUSG00000079008.2	0	single	1	761		FALSE	TRUE
Gm14137	ENSMUSG00000055926.3	41	multi	2	2068;6625		TRUE	TRUE
Gm14139	ENSMUSG00000079009.8	1	single	1	127		FALSE	TRUE
Gm14147	ENSMUSG00000079005.3	1	single	1			FALSE	TRUE
Gm14151	ENSMUSG00000079006.3	34	single	1	542;3113		FALSE	TRUE
Gm14180	ENSMUSG00000078269.1	0	single	0			FALSE	TRUE
Gm14190	ENSMUSG00000078276.1	0	single	0			FALSE	TRUE
Gm14214	ENSMUSG00000098640.1	4	single	1			FALSE	TRUE
Gm14226	ENSMUSG00000084897.1	1	single	1	919		FALSE	TRUE
Gm14288	ENSMUSG00000078889.11	5	single	1		147;910	FALSE	TRUE
Gm14295	ENSMUSG00000078877.11	0	single	1		251;508;859	FALSE	TRUE
Gm14296	ENSMUSG00000074527.11	0	multi	0			FALSE	TRUE
Gm14305	ENSMUSG00000078878.9	29	multi	2		146;508;850	FALSE	TRUE
Gm14308	ENSMUSG00000078880.10	0	multi	0			FALSE	TRUE
Gm14322	ENSMUSG00000078864.10	0	single	1			FALSE	TRUE
Gm14325	ENSMUSG00000095362.7	0	single	1			FALSE	TRUE
Gm14326	ENSMUSG00000078862.10	28	single	1	545		FALSE	TRUE
Gm14327	ENSMUSG00000074521.9	26	multi	3	145;1101;4832		FALSE	TRUE
Gm14391	ENSMUSG00000078903.10	1	single	1	79		FALSE	TRUE
Gm14393	ENSMUSG00000078905.8	1	single	1		290	FALSE	TRUE
Gm14399	ENSMUSG00000090093.8	26	multi	3	90;2081;2469		FALSE	TRUE
Gm14401	ENSMUSG00000078872.9	1	single	1			FALSE	TRUE
Gm14403	ENSMUSG00000094786.1	0	multi	2			TRUE	TRUE
Gm14406	ENSMUSG00000078865.8	0	multi	0		203	FALSE	TRUE
Gm14408	ENSMUSG00000078876.10	0	single	1			FALSE	TRUE
Gm14409	ENSMUSG00000078869.2	0	single	1			FALSE	TRUE
Gm14410	ENSMUSG00000078870.9	0	multi	0			FALSE	TRUE
Gm14412	ENSMUSG00000078868.3	0	single	1			FALSE	TRUE
Gm14418	ENSMUSG00000078867.9	5	single	1		855;1072	FALSE	TRUE
Gm14419	ENSMUSG00000078875.10	16	multi	2		146;324;435	FALSE	TRUE
Gm14434	ENSMUSG00000078881.10	0	multi	0		257;510;1107	FALSE	TRUE
Gm14440	ENSMUSG00000078901.8	0	multi	0	145;3111;6967;7649		FALSE	TRUE
Gm14443	ENSMUSG00000078902.3	1	single	1	2564		FALSE	TRUE
Gm14444	ENSMUSG00000078906.9	0	multi	0		591	FALSE	TRUE
Gm14459	ENSMUSG00000079704.2	0	single	0			FALSE	TRUE
Gm14496	ENSMUSG00000098505.3	43	single	1	2774		FALSE	TRUE
Gm14525	ENSMUSG00000071788.5	0	single	0	122		FALSE	TRUE
Gm14548	ENSMUSG00000074417.9	6	multi	2	82;3124		FALSE	TRUE
Gm14569	ENSMUSG00000091556.8	0	single	1	267		FALSE	TRUE
Gm14632	ENSMUSG00000073255.10	0	single	0	122		FALSE	TRUE
Gm14685	ENSMUSG00000067771.9	0	single	0	171		FALSE	TRUE
Gm14692	ENSMUSG00000079577.1	0	multi	0	92;806		FALSE	TRUE
Gm14698	ENSMUSG00000071748.2	0	single	1	119;335;1024;3300		FALSE	TRUE
Gm14743	ENSMUSG00000079519.2	0	single	0	233		FALSE	TRUE
Gm14744	ENSMUSG00000079522.2	0	single	0	223		FALSE	TRUE
Gm14781	ENSMUSG00000064129.4	0	single	0	127		FALSE	TRUE
Gm14819	ENSMUSG00000073245.10	0	single	0	122		FALSE	TRUE
Gm14862	ENSMUSG00000079694.2	0	multi	2	396;1261		FALSE	TRUE
Gm15013	ENSMUSG00000098559.1	16	single	1			FALSE	TRUE
Gm15023	ENSMUSG00000079432.1	0	single	0	2048		FALSE	TRUE
Gm15056	ENSMUSG00000082976.10	0	single	1	47		FALSE	TRUE
Gm15080	ENSMUSG00000072931.4	0	multi	0	261;603		FALSE	TRUE
Gm15085	ENSMUSG00000095621.1	0	multi	0	261;602		FALSE	TRUE
Gm15091	ENSMUSG00000095082.1	0	single	0	600		FALSE	TRUE
Gm15093	ENSMUSG00000094941.1	0	multi	0	261;602		FALSE	TRUE
Gm15097	ENSMUSG00000094378.7	0	single	1	603		FALSE	TRUE
Gm15107	ENSMUSG00000072930.3	0	single	1	143;602		FALSE	TRUE
Gm15114	ENSMUSG00000079395.3	0	multi	0	261;602		FALSE	TRUE
Gm15127	ENSMUSG00000096834.7	0	multi	0	261;600		FALSE	TRUE
Gm15128	ENSMUSG00000095872.7	0	single	1	143;601		FALSE	TRUE
Gm15130	ENSMUSG00000079169.3	0	single	0	44		FALSE	TRUE
Gm15155	ENSMUSG00000055109.5	0	single	1	219		FALSE	TRUE
Gm15217	ENSMUSG00000079261.2	1	single	1	265		FALSE	TRUE
Gm15262	ENSMUSG00000108981.1	0	single	1	2787		FALSE	TRUE
Gm1527	ENSMUSG00000074655.1	0	single	1	19		FALSE	TRUE
Gm15294	ENSMUSG00000081607.2	2	single	1			FALSE	TRUE
Gm15319	ENSMUSG00000074449.3	0	single	1	1291		FALSE	TRUE
Gm15446	ENSMUSG00000090015.8	35	multi	3	391;2065;3357		FALSE	TRUE
Gm15448	ENSMUSG00000074419.11	0	multi	3			TRUE	TRUE
Gm15517	ENSMUSG00000087376.3	1	multi	2	91;984		FALSE	TRUE
Gm1553	ENSMUSG00000094186.2	0	single	0	320		FALSE	TRUE
Gm15557	ENSMUSG00000078972.1	0	single	1	253;2000		FALSE	TRUE
Gm15737	ENSMUSG00000079462.1	0	single	1	4499		FALSE	TRUE
Gm1604b	ENSMUSG00000094083.2	13	single	1	130		FALSE	TRUE
Gm16181	ENSMUSG00000081650.1	20	single	1	56		FALSE	TRUE
Gm16223	ENSMUSG00000067285.4	0	single	1	2176		FALSE	TRUE
Gm16253	ENSMUSG00000087610.1	1	single	1	181		FALSE	TRUE
Gm16286	ENSMUSG00000024571.15	94	single	1	586		FALSE	TRUE
Gm16368	ENSMUSG00000114075.1	0	single	1			FALSE	TRUE
Gm16381	ENSMUSG00000113489.1	0	single	0	128		FALSE	TRUE
Gm16405	ENSMUSG00000096468.7	0	single	0	150		FALSE	TRUE
Gm16427	ENSMUSG00000096044.4	0	multi	0			FALSE	TRUE
Gm16429	ENSMUSG00000096230.4	0	single	1			FALSE	TRUE
Gm16430	ENSMUSG00000094714.7	0	single	0	150		FALSE	TRUE
Gm16434	ENSMUSG00000095015.7	0	multi	0	1366;2346		FALSE	TRUE
Gm16440	ENSMUSG00000072738.3	0	single	1	427;794;1351		FALSE	TRUE
Gm16451	ENSMUSG00000096304.1	0	single	0			FALSE	TRUE
Gm16506	ENSMUSG00000091718.1	0	single	1	764		FALSE	TRUE
Gm16513	ENSMUSG00000095996.4	0	multi	0	920;1296		FALSE	TRUE
Gm1673	ENSMUSG00000070858.12	44	single	1	50		FALSE	TRUE
Gm16867	ENSMUSG00000093954.8	0	single	0		2667	FALSE	TRUE
Gm17018	ENSMUSG00000041035.9	70	multi	2	177;712		FALSE	TRUE
Gm17019	ENSMUSG00000091897.1	0	single	1	334		FALSE	TRUE
Gm17026	ENSMUSG00000092152.1	0	single	1	738		FALSE	TRUE
Gm17027	ENSMUSG00000093926.1	0	single	0	762		FALSE	TRUE
Gm17067	ENSMUSG00000091594.2	1	multi	2			FALSE	TRUE
Gm17078	ENSMUSG00000094715.3	0	single	0			FALSE	TRUE
Gm17079	ENSMUSG00000090740.2	0	single	0			FALSE	TRUE
Gm17087	ENSMUSG00000099104.1	33	single	1			FALSE	TRUE
Gm17093	ENSMUSG00000091429.1	0	single	0	760		FALSE	TRUE
Gm17124	ENSMUSG00000091140.1	0	single	0	738		FALSE	TRUE
Gm17174	ENSMUSG00000096024.3	0	single	0			FALSE	TRUE
Gm17175	ENSMUSG00000091142.1	0	single	0	762		FALSE	TRUE
Gm17190	ENSMUSG00000099115.1	0	single	1			FALSE	TRUE
Gm17266	ENSMUSG00000117781.1	0	single	1			FALSE	TRUE
Gm17268	ENSMUSG00000092157.1	0	single	0			FALSE	TRUE
Gm17304	ENSMUSG00000091096.1	0	single	1			FALSE	TRUE
Gm17332	ENSMUSG00000091195.1	0	single	1			FALSE	TRUE
Gm17349	ENSMUSG00000091604.2	0	single	1			FALSE	TRUE
Gm17359	ENSMUSG00000091685.6	0	single	1	104	254	FALSE	TRUE
Gm17364	ENSMUSG00000090853.1	0	single	0			FALSE	TRUE
Gm17374	ENSMUSG00000078197.2	29	single	1			FALSE	TRUE
Gm17387	ENSMUSG00000091441.1	0	single	1			FALSE	TRUE
Gm17402	ENSMUSG00000090408.1	28	single	1			FALSE	TRUE
Gm17416	ENSMUSG00000090485.2	0	single	1			FALSE	TRUE
Gm17428	ENSMUSG00000090889.1	0	single	1			FALSE	TRUE
Gm17455	ENSMUSG00000090439.3	5	single	1	215;1423		FALSE	TRUE
Gm17482	ENSMUSG00000092004.1	0	single	0			FALSE	TRUE
Gm17490	ENSMUSG00000091312.1	0	single	0			FALSE	TRUE
Gm17535	ENSMUSG00000096736.1	0	single	1			FALSE	TRUE
Gm17542	ENSMUSG00000091731.1	0	single	1			FALSE	TRUE
Gm17545	ENSMUSG00000091159.1	8	single	1			FALSE	TRUE
Gm17555	ENSMUSG00000090353.2	93	single	1			FALSE	TRUE
Gm17571	ENSMUSG00000090592.2	17	single	1			FALSE	TRUE
Gm17581	ENSMUSG00000092123.1	0	single	1			FALSE	TRUE
Gm17604	ENSMUSG00000079600.2	9	single	1			FALSE	TRUE
Gm17606	ENSMUSG00000091306.2	0	single	1			FALSE	TRUE
Gm17617	ENSMUSG00000091768.1	0	single	0			FALSE	TRUE
Gm17622	ENSMUSG00000091109.1	0	single	0			FALSE	TRUE
Gm17631	ENSMUSG00000092047.1	0	single	1			FALSE	TRUE
Gm17651	ENSMUSG00000090441.2	0	single	0			FALSE	TRUE
Gm17654	ENSMUSG00000095743.1	0	single	0	774		FALSE	TRUE
Gm17655	ENSMUSG00000090963.2	12	single	1			FALSE	TRUE
Gm17657	ENSMUSG00000091614.2	36	multi	2			FALSE	TRUE
Gm17660	ENSMUSG00000091034.8	0	single	1			FALSE	TRUE
Gm17662	ENSMUSG00000095386.1	0	single	0			FALSE	TRUE
Gm17720	ENSMUSG00000091041.1	0	single	0			FALSE	TRUE
Gm17728	ENSMUSG00000072968.4	0	single	1			FALSE	TRUE
Gm17783	ENSMUSG00000116542.1	0	single	1	56;2577		FALSE	TRUE
Gm17949	ENSMUSG00000109739.1	2	single	1	223		FALSE	TRUE
Gm18336	ENSMUSG00000096966.2	0	single	0			FALSE	TRUE
Gm18596	ENSMUSG00000112864.1	0	single	0			FALSE	TRUE
Gm19345	ENSMUSG00000092216.3	2	multi	2	464;3909		FALSE	TRUE
Gm19402	ENSMUSG00000095970.1	0	single	0			FALSE	TRUE
Gm19410	ENSMUSG00000109372.1	2	single	1	55		FALSE	TRUE
Gm19426	ENSMUSG00000097187.1	12	single	1	302		FALSE	TRUE
Gm19668	ENSMUSG00000096380.1	0	single	0			FALSE	TRUE
Gm19684	ENSMUSG00000092277.1	0	single	1	1105		FALSE	TRUE
Gm1979	ENSMUSG00000091049.8	0	multi	3			TRUE	TRUE
Gm1993	ENSMUSG00000073267.5	0	single	0	326		FALSE	TRUE
Gm19935	ENSMUSG00000110332.1	7	single	1	648		FALSE	TRUE
Gm19965	ENSMUSG00000094429.2	0	single	0	648		FALSE	TRUE
Gm2000	ENSMUSG00000078193.2	17	single	1	35		FALSE	TRUE
Gm2001	ENSMUSG00000113951.1	0	single	0	128		FALSE	TRUE
Gm2004	ENSMUSG00000095648.7	0	multi	0			FALSE	TRUE
Gm2007	ENSMUSG00000094932.7	0	multi	0			FALSE	TRUE
Gm20075	ENSMUSG00000114133.1	0	single	1	393;1637		FALSE	TRUE
Gm2012	ENSMUSG00000082639.8	0	single	1	121;325		FALSE	TRUE
Gm2016	ENSMUSG00000072905.5	0	single	1	840		FALSE	TRUE
Gm20219	ENSMUSG00000110218.1	6	single	1	995		FALSE	TRUE
Gm2022	ENSMUSG00000113971.1	0	single	1			FALSE	TRUE
Gm2026	ENSMUSG00000078886.12	23	multi	3	79;997;1385;1855		FALSE	TRUE
Gm2030	ENSMUSG00000083628.1	0	single	0	327		FALSE	TRUE
Gm2035	ENSMUSG00000096619.1	0	single	1			FALSE	TRUE
Gm20379	ENSMUSG00000100622.1	2	single	1	846		FALSE	TRUE
Gm20390	ENSMUSG00000091228.1	34	single	1	110		FALSE	TRUE
Gm20403	ENSMUSG00000092233.1	8	single	1			FALSE	TRUE
Gm2042	ENSMUSG00000096276.9	0	multi	0	278;457		FALSE	TRUE
Gm20431	ENSMUSG00000089739.2	4	single	1	1251		FALSE	TRUE
Gm20489	ENSMUSG00000092463.1	0	single	0			FALSE	TRUE
Gm20498	ENSMUSG00000021139.17	3	single	1	455	1632	FALSE	TRUE
Gm20503	ENSMUSG00000092345.1	7	single	1	820		FALSE	TRUE
Gm20521	ENSMUSG00000092232.1	0	single	0	81		FALSE	TRUE
Gm20547	ENSMUSG00000092511.7	0	single	1	15		FALSE	TRUE
Gm2056	ENSMUSG00000095717.1	0	single	1			FALSE	TRUE
Gm20594	ENSMUSG00000096887.2	95	single	1			FALSE	TRUE
Gm20604	ENSMUSG00000041716.7	44	single	1	1640		FALSE	TRUE
Gm20671	ENSMUSG00000093574.1	3	single	1			FALSE	TRUE
Gm20708	ENSMUSG00000093485.1	0	single	1	1275		FALSE	TRUE
Gm20721	ENSMUSG00000090625.1	2	single	1	179		FALSE	TRUE
Gm20736	ENSMUSG00000093993.7	0	single	0	196		FALSE	TRUE
Gm20737	ENSMUSG00000095950.2	0	single	0	121		FALSE	TRUE
Gm20738	ENSMUSG00000094575.2	0	single	0	135		FALSE	TRUE
Gm20741	ENSMUSG00000116636.1	0	single	0	248		FALSE	TRUE
Gm20747	ENSMUSG00000094729.2	0	single	0	139		FALSE	TRUE
Gm2075	ENSMUSG00000096049.1	0	single	1			FALSE	TRUE
Gm20765	ENSMUSG00000095022.8	0	multi	0			FALSE	TRUE
Gm20767	ENSMUSG00000096323.2	0	single	1	199		FALSE	TRUE
Gm20772	ENSMUSG00000102739.1	0	single	0	126		FALSE	TRUE
Gm20773	ENSMUSG00000095900.2	0	single	0	126		FALSE	TRUE
Gm20777	ENSMUSG00000094813.2	0	single	0	124		FALSE	TRUE
Gm20792	ENSMUSG00000101653.1	0	single	0	204		FALSE	TRUE
Gm20795	ENSMUSG00000095452.2	0	single	0	127		FALSE	TRUE
Gm20806	ENSMUSG00000094739.2	0	single	0	139		FALSE	TRUE
Gm20807	ENSMUSG00000104267.1	0	single	0	119		FALSE	TRUE
Gm20809	ENSMUSG00000093868.2	0	single	0	134		FALSE	TRUE
Gm20812	ENSMUSG00000095508.2	0	single	0	141		FALSE	TRUE
Gm20814	ENSMUSG00000101146.1	0	single	0	195		FALSE	TRUE
Gm20815	ENSMUSG00000101053.1	0	single	1	135		FALSE	TRUE
Gm20816	ENSMUSG00000095634.2	0	single	0	135		FALSE	TRUE
Gm20817	ENSMUSG00000100032.1	0	single	0	196		FALSE	TRUE
Gm20820	ENSMUSG00000100240.1	0	single	0	194		FALSE	TRUE
Gm20821	ENSMUSG00000094556.2	0	single	0	134		FALSE	TRUE
Gm20822	ENSMUSG00000095172.2	0	single	0	138		FALSE	TRUE
Gm20823	ENSMUSG00000093950.2	0	single	0	141		FALSE	TRUE
Gm20824	ENSMUSG00000101928.1	0	single	1	192		FALSE	TRUE
Gm20825	ENSMUSG00000095324.2	0	single	0	142		FALSE	TRUE
Gm20826	ENSMUSG00000094081.2	0	multi	0	74;3516		FALSE	TRUE
Gm20828	ENSMUSG00000094838.2	0	single	0	138		FALSE	TRUE
Gm20830	ENSMUSG00000096686.2	0	single	0	134		FALSE	TRUE
Gm20831	ENSMUSG00000094325.7	0	single	0	127		FALSE	TRUE
Gm20834	ENSMUSG00000095242.2	0	single	0	133		FALSE	TRUE
Gm20835	ENSMUSG00000101933.1	0	single	0	196		FALSE	TRUE
Gm20837	ENSMUSG00000096178.7	0	multi	0			FALSE	TRUE
Gm20838	ENSMUSG00000095011.7	0	multi	0			FALSE	TRUE
Gm20843	ENSMUSG00000096902.7	0	single	0	198		FALSE	TRUE
Gm20850	ENSMUSG00000100902.1	0	single	0	197		FALSE	TRUE
Gm20852	ENSMUSG00000096666.2	0	single	0	140		FALSE	TRUE
Gm20854	ENSMUSG00000095650.2	0	single	0	143		FALSE	TRUE
Gm20855	ENSMUSG00000095793.7	0	multi	0			FALSE	TRUE
Gm20865	ENSMUSG00000093848.2	0	single	1	135		FALSE	TRUE
Gm20867	ENSMUSG00000096898.2	0	single	0	134		FALSE	TRUE
Gm20869	ENSMUSG00000099531.1	0	single	0	197		FALSE	TRUE
Gm20870	ENSMUSG00000100535.1	0	single	0	195		FALSE	TRUE
Gm20873	ENSMUSG00000095148.2	0	single	0	125		FALSE	TRUE
Gm20877	ENSMUSG00000095520.2	0	single	0	135		FALSE	TRUE
Gm20878	ENSMUSG00000078747.9	0	multi	2	4;499		FALSE	TRUE
Gm20883	ENSMUSG00000102122.1	0	single	0	195		FALSE	TRUE
Gm20888	ENSMUSG00000094616.7	0	single	0	192		FALSE	TRUE
Gm20890	ENSMUSG00000100055.1	0	single	0	196		FALSE	TRUE
Gm20894	ENSMUSG00000101158.1	0	single	0	196		FALSE	TRUE
Gm20896	ENSMUSG00000096650.7	0	multi	0			FALSE	TRUE
Gm20897	ENSMUSG00000100892.1	0	single	0	196		FALSE	TRUE
Gm20903	ENSMUSG00000099782.1	0	single	0	196		FALSE	TRUE
Gm20905	ENSMUSG00000101157.1	0	single	0	196		FALSE	TRUE
Gm20906	ENSMUSG00000099856.1	0	single	0	196		FALSE	TRUE
Gm20908	ENSMUSG00000101766.1	0	single	0	195		FALSE	TRUE
Gm20909	ENSMUSG00000094294.2	0	single	0	139		FALSE	TRUE
Gm20911	ENSMUSG00000099894.1	0	single	0	197		FALSE	TRUE
Gm20914	ENSMUSG00000096268.2	0	single	0	138		FALSE	TRUE
Gm20916	ENSMUSG00000094746.7	0	multi	0			FALSE	TRUE
Gm20917	ENSMUSG00000095867.2	0	single	0	139		FALSE	TRUE
Gm20918	ENSMUSG00000093927.2	0	single	0	137		FALSE	TRUE
Gm20920	ENSMUSG00000100485.1	0	single	0	195		FALSE	TRUE
Gm20924	ENSMUSG00000095785.2	0	single	0	140		FALSE	TRUE
Gm20929	ENSMUSG00000100045.1	0	single	0	196		FALSE	TRUE
Gm20931	ENSMUSG00000094570.7	0	multi	0			FALSE	TRUE
Gm20937	ENSMUSG00000096016.7	0	single	0	196		FALSE	TRUE
Gm21028	ENSMUSG00000094462.1	0	single	1			FALSE	TRUE
Gm21060	ENSMUSG00000095993.1	0	single	1			FALSE	TRUE
Gm21083	ENSMUSG00000096878.2	0	single	1	366		FALSE	TRUE
Gm21094	ENSMUSG00000095263.7	0	single	1			FALSE	TRUE
Gm21095	ENSMUSG00000095153.7	0	single	1			FALSE	TRUE
Gm21103	ENSMUSG00000094811.7	0	single	1	952		FALSE	TRUE
Gm21117	ENSMUSG00000096769.7	0	multi	0			FALSE	TRUE
Gm21118	ENSMUSG00000094052.2	0	single	0	135		FALSE	TRUE
Gm21119	ENSMUSG00000095294.2	0	single	0	1291		FALSE	TRUE
Gm21149	ENSMUSG00000099762.3	1	single	1	384		FALSE	TRUE
Gm2115	ENSMUSG00000097789.2	6	multi	3	1248;4144;6443		FALSE	TRUE
Gm21173	ENSMUSG00000100708.1	0	single	0	196		FALSE	TRUE
Gm21188	ENSMUSG00000095609.2	1	single	1	154		FALSE	TRUE
Gm21190	ENSMUSG00000106445.1	0	single	1	362		FALSE	TRUE
Gm21209	ENSMUSG00000095979.7	0	single	0	195		FALSE	TRUE
Gm21244	ENSMUSG00000094484.2	0	multi	0			FALSE	TRUE
Gm21256	ENSMUSG00000094782.7	0	multi	0			FALSE	TRUE
Gm21258	ENSMUSG00000095606.7	0	single	0	196		FALSE	TRUE
Gm21292	ENSMUSG00000091077.3	0	multi	0	134;703		FALSE	TRUE
Gm21293	ENSMUSG00000091779.8	0	single	1	28	319	FALSE	TRUE
Gm21294	ENSMUSG00000102045.1	0	single	0	192		FALSE	TRUE
Gm21304	ENSMUSG00000097550.7	0	single	0	319		FALSE	TRUE
Gm21310	ENSMUSG00000095032.2	0	single	0	126		FALSE	TRUE
Gm21312	ENSMUSG00000094144.8	0	multi	0			FALSE	TRUE
Gm21317	ENSMUSG00000101286.1	0	single	0	196		FALSE	TRUE
Gm21319	ENSMUSG00000095724.1	0	single	1	928		FALSE	TRUE
Gm21366	ENSMUSG00000103919.1	0	single	0	196		FALSE	TRUE
Gm21394	ENSMUSG00000094660.2	0	single	0	139		FALSE	TRUE
Gm21409	ENSMUSG00000099840.1	0	single	0	196		FALSE	TRUE
Gm21411	ENSMUSG00000045699.4	16	single	1			FALSE	TRUE
Gm21425	ENSMUSG00000096820.2	0	single	0	128		FALSE	TRUE
Gm21440	ENSMUSG00000103468.1	0	single	0	127		FALSE	TRUE
Gm21454	ENSMUSG00000093903.6	0	single	0	126		FALSE	TRUE
Gm21477	ENSMUSG00000094399.7	0	multi	0			FALSE	TRUE
Gm21488	ENSMUSG00000099541.1	0	single	0	196		FALSE	TRUE
Gm21497	ENSMUSG00000100726.1	0	single	0	192		FALSE	TRUE
Gm21518	ENSMUSG00000094821.7	0	single	0	195		FALSE	TRUE
Gm21560	ENSMUSG00000094460.7	0	multi	0	1149;1366		FALSE	TRUE
Gm21586	ENSMUSG00000095234.2	2	single	1	4		FALSE	TRUE
Gm21627	ENSMUSG00000100856.1	0	single	0	191		FALSE	TRUE
Gm21637	ENSMUSG00000095770.1	0	single	0	75		FALSE	TRUE
Gm21650	ENSMUSG00000094647.7	0	single	0	196		FALSE	TRUE
Gm21663	ENSMUSG00000104824.1	0	single	1	2123		FALSE	TRUE
Gm21671	ENSMUSG00000095550.2	0	multi	2	312;1544		FALSE	TRUE
Gm21677	ENSMUSG00000093918.7	0	multi	0			FALSE	TRUE
Gm21680	ENSMUSG00000106627.1	0	single	1	1144;2096		FALSE	TRUE
Gm21693	ENSMUSG00000094511.7	0	multi	0			FALSE	TRUE
Gm21698	ENSMUSG00000096045.7	0	single	1			FALSE	TRUE
Gm21704	ENSMUSG00000093987.7	0	single	0	357		FALSE	TRUE
Gm21708	ENSMUSG00000095948.7	0	multi	0			FALSE	TRUE
Gm21719	ENSMUSG00000079806.2	0	single	0	130		FALSE	TRUE
Gm21721	ENSMUSG00000094679.2	0	single	0	136		FALSE	TRUE
Gm21725	ENSMUSG00000095462.1	0	single	0			FALSE	TRUE
Gm21731	ENSMUSG00000063846.8	0	multi	2			TRUE	TRUE
Gm21738	ENSMUSG00000095280.1	0	single	1			FALSE	TRUE
Gm21739	ENSMUSG00000094181.7	0	single	1			FALSE	TRUE
Gm2174	ENSMUSG00000058932.6	1	single	1			FALSE	TRUE
Gm21748	ENSMUSG00000096850.1	0	single	1			FALSE	TRUE
Gm21750	ENSMUSG00000096463.1	69	single	1			FALSE	TRUE
Gm21760	ENSMUSG00000095578.7	0	single	1			FALSE	TRUE
Gm21761	ENSMUSG00000096175.3	0	single	1	204		FALSE	TRUE
Gm21762	ENSMUSG00000094027.2	1	single	1	165		FALSE	TRUE
Gm21764	ENSMUSG00000095879.1	0	single	0			FALSE	TRUE
Gm21767	ENSMUSG00000094227.1	0	single	0			FALSE	TRUE
Gm21773	ENSMUSG00000094939.1	0	single	0			FALSE	TRUE
Gm21776	ENSMUSG00000094404.1	0	single	0			FALSE	TRUE
Gm21778	ENSMUSG00000096036.2	0	single	1	123		FALSE	TRUE
Gm21797	ENSMUSG00000096885.1	0	single	0			FALSE	TRUE
Gm21798	ENSMUSG00000094296.1	10	single	1			FALSE	TRUE
Gm21800	ENSMUSG00000096120.1	0	single	0			FALSE	TRUE
Gm21812	ENSMUSG00000094773.2	0	single	0	135		FALSE	TRUE
Gm21818	ENSMUSG00000095653.2	0	single	1	192		FALSE	TRUE
Gm21820	ENSMUSG00000095693.1	0	single	0			FALSE	TRUE
Gm21822	ENSMUSG00000095927.1	0	single	0			FALSE	TRUE
Gm21828	ENSMUSG00000095759.1	0	single	0			FALSE	TRUE
Gm21830	ENSMUSG00000096240.1	0	single	1			FALSE	TRUE
Gm21833	ENSMUSG00000094030.1	14	single	1			FALSE	TRUE
Gm21834	ENSMUSG00000095330.1	0	single	1			FALSE	TRUE
Gm21836	ENSMUSG00000096734.1	0	single	1			FALSE	TRUE
Gm21854	ENSMUSG00000096706.2	0	single	0	119		FALSE	TRUE
Gm21858	ENSMUSG00000095135.7	0	single	1			FALSE	TRUE
Gm21861	ENSMUSG00000096626.7	0	multi	0			FALSE	TRUE
Gm21863	ENSMUSG00000095470.1	15	single	1			FALSE	TRUE
Gm21865	ENSMUSG00000093895.7	0	single	1			FALSE	TRUE
Gm21866	ENSMUSG00000093883.1	0	single	0			FALSE	TRUE
Gm21874	ENSMUSG00000096223.2	0	single	1	125		FALSE	TRUE
Gm21876	ENSMUSG00000095316.1	0	single	0			FALSE	TRUE
Gm21882	ENSMUSG00000094354.1	0	single	0			FALSE	TRUE
Gm21885	ENSMUSG00000094091.3	0	multi	2			FALSE	TRUE
Gm21886	ENSMUSG00000096597.1	0	single	1			FALSE	TRUE
Gm21891	ENSMUSG00000095769.1	0	single	0			FALSE	TRUE
Gm21897	ENSMUSG00000094472.1	42	single	1			FALSE	TRUE
Gm21903	ENSMUSG00000094168.1	0	single	0			FALSE	TRUE
Gm21904	ENSMUSG00000094161.1	0	single	0			FALSE	TRUE
Gm21905	ENSMUSG00000095346.1	0	single	0			FALSE	TRUE
Gm21913	ENSMUSG00000094507.1	0	single	0			FALSE	TRUE
Gm21915	ENSMUSG00000094204.1	0	single	1			FALSE	TRUE
Gm21921	ENSMUSG00000094911.1	0	single	0			FALSE	TRUE
Gm21936	ENSMUSG00000113201.1	0	single	1			FALSE	TRUE
Gm21943	ENSMUSG00000096122.2	0	single	0	144		FALSE	TRUE
Gm21953	ENSMUSG00000094695.2	0	single	0	4		FALSE	TRUE
Gm21954	ENSMUSG00000094962.1	0	single	0			FALSE	TRUE
Gm21958	ENSMUSG00000094487.1	0	single	1	131		FALSE	TRUE
Gm21961	ENSMUSG00000079024.2	1	single	1			FALSE	TRUE
Gm21962	ENSMUSG00000094856.1	27	single	1			FALSE	TRUE
Gm21976	ENSMUSG00000096330.8	0	single	1	62		FALSE	TRUE
Gm21977	ENSMUSG00000094804.1	0	single	0	761		FALSE	TRUE
Gm21987	ENSMUSG00000095464.1	0	single	1	203		FALSE	TRUE
Gm21992	ENSMUSG00000096370.8	0	multi	0			FALSE	TRUE
Gm21994	ENSMUSG00000074735.2	12	single	1			FALSE	TRUE
Gm21996	ENSMUSG00000100608.1	0	single	1	204		FALSE	TRUE
Gm2237	ENSMUSG00000093979.8	5	single	1			FALSE	TRUE
Gm2244	ENSMUSG00000092036.2	0	single	1	480;844;1047		FALSE	TRUE
Gm2381	ENSMUSG00000092225.1	1	single	1	2952		FALSE	TRUE
Gm2411	ENSMUSG00000118415.1	0	multi	0	38;2396		FALSE	TRUE
Gm26566	ENSMUSG00000097078.1	50	single	1	407;1957		FALSE	TRUE
Gm266	ENSMUSG00000010529.6	5	single	1	559		FALSE	TRUE
Gm26602	ENSMUSG00000097854.1	0	single	1			FALSE	TRUE
Gm26620	ENSMUSG00000096968.1	4	single	1	422		FALSE	TRUE
Gm2663	ENSMUSG00000096525.2	0	single	1	98		FALSE	TRUE
Gm26657	ENSMUSG00000096930.1	0	single	1			FALSE	TRUE
Gm26741	ENSMUSG00000097704.1	0	single	1			FALSE	TRUE
Gm26897	ENSMUSG00000096949.1	0	single	0			FALSE	TRUE
Gm26992	ENSMUSG00000098078.1	1	single	1	237		FALSE	TRUE
Gm27021	ENSMUSG00000097919.1	0	single	1	186		FALSE	TRUE
Gm27027	ENSMUSG00000098004.1	1	single	1	255		FALSE	TRUE
Gm27029	ENSMUSG00000097239.7	32	multi	2	225;2174		FALSE	TRUE
Gm27179	ENSMUSG00000098773.1	0	single	1	565		FALSE	TRUE
Gm28040	ENSMUSG00000098306.9	0	single	0	308		FALSE	TRUE
Gm28040	ENSMUSG00000115958.1	0	single	1	77		FALSE	TRUE
Gm28042	ENSMUSG00000033852.16	42	single	1	159;1418		FALSE	TRUE
Gm28051	ENSMUSG00000098530.1	0	single	1	179		FALSE	TRUE
Gm28053	ENSMUSG00000098715.6	15	single	1	73		TRUE	TRUE
Gm28079	ENSMUSG00000099550.6	0	single	0		151	FALSE	TRUE
Gm281	ENSMUSG00000084902.2	0	single	1	331		FALSE	TRUE
Gm28102	ENSMUSG00000101915.1	0	single	0	197		FALSE	TRUE
Gm28168	ENSMUSG00000101415.1	0	single	0	1803		FALSE	TRUE
Gm28171	ENSMUSG00000100634.1	0	single	0	136		FALSE	TRUE
Gm28269	ENSMUSG00000101818.1	0	single	0	68		FALSE	TRUE
Gm2832	ENSMUSG00000091110.1	1	multi	2	819;1158		FALSE	TRUE
Gm28360	ENSMUSG00000100305.1	0	single	1	643		FALSE	TRUE
Gm28372	ENSMUSG00000100963.1	0	multi	0	829;1042		FALSE	TRUE
Gm28374	ENSMUSG00000100621.2	1	single	1	521		FALSE	TRUE
Gm28434	ENSMUSG00000100704.1	1	single	1	299		FALSE	TRUE
Gm28490	ENSMUSG00000094789.7	0	multi	0			FALSE	TRUE
Gm28510	ENSMUSG00000101396.1	0	single	1	147		FALSE	TRUE
Gm28553	ENSMUSG00000100972.1	0	single	0	196		FALSE	TRUE
Gm28576	ENSMUSG00000100645.1	0	single	0	192		FALSE	TRUE
Gm28635	ENSMUSG00000101645.1	11	multi	2	59;1453		FALSE	TRUE
Gm28710	ENSMUSG00000109903.1	0	single	1	80		FALSE	TRUE
Gm28729	ENSMUSG00000099564.2	2	multi	2	435;1324		FALSE	TRUE
Gm28827	ENSMUSG00000099925.1	0	single	0	196		FALSE	TRUE
Gm28845	ENSMUSG00000100846.1	2	single	1	88		FALSE	TRUE
Gm28870	ENSMUSG00000100338.2	0	single	0	197		FALSE	TRUE
Gm2888	ENSMUSG00000090487.8	0	multi	2	949;2141		FALSE	TRUE
Gm28891	ENSMUSG00000095141.7	0	multi	0			FALSE	TRUE
Gm28897	ENSMUSG00000099740.1	0	single	0	196		FALSE	TRUE
Gm28919	ENSMUSG00000101243.1	0	single	0	139		FALSE	TRUE
Gm28961	ENSMUSG00000101399.1	0	single	0	196		FALSE	TRUE
Gm2897	ENSMUSG00000079410.4	0	single	1	1057		FALSE	TRUE
Gm28998	ENSMUSG00000100939.1	0	single	0	192		FALSE	TRUE
Gm29049	ENSMUSG00000099861.1	0	single	0	134		FALSE	TRUE
Gm29106	ENSMUSG00000102030.1	0	single	1	1634		FALSE	TRUE
Gm29110	ENSMUSG00000101528.1	0	single	0	195		FALSE	TRUE
Gm29133	ENSMUSG00000100962.3	0	single	0	84		FALSE	TRUE
Gm2916	ENSMUSG00000096218.2	3	multi	2			FALSE	TRUE
Gm29276	ENSMUSG00000101471.1	0	single	1	205		FALSE	TRUE
Gm29394	ENSMUSG00000022362.13	32	single	1	367	26	FALSE	TRUE
Gm29423	ENSMUSG00000101725.6	0	single	1	856	48;134	FALSE	TRUE
Gm29554	ENSMUSG00000100231.1	0	single	1	196		FALSE	TRUE
Gm2956	ENSMUSG00000096574.7	0	single	1	1133		FALSE	TRUE
Gm29564	ENSMUSG00000099792.1	0	single	0	196		FALSE	TRUE
Gm29582	ENSMUSG00000100467.1	0	single	0	204		FALSE	TRUE
Gm29609	ENSMUSG00000101678.3	0	single	0		448	FALSE	TRUE
Gm29644	ENSMUSG00000099530.1	0	single	0	243		FALSE	TRUE
Gm29666	ENSMUSG00000100967.1	50	single	1	3540		FALSE	TRUE
Gm29695	ENSMUSG00000118219.1	0	single	1	5101		FALSE	TRUE
Gm29735	ENSMUSG00000109655.1	0	single	1			FALSE	TRUE
Gm2974	ENSMUSG00000079391.10	0	single	1	1134		FALSE	TRUE
Gm29776	ENSMUSG00000114865.2	0	single	1	220		FALSE	TRUE
Gm29797	ENSMUSG00000108976.1	0	single	1	142		FALSE	TRUE
Gm29866	ENSMUSG00000102668.1	0	single	0	196		FALSE	TRUE
Gm2a	ENSMUSG00000000594.7	93	single	1	363;1364;3496		FALSE	TRUE
Gm3002	ENSMUSG00000096793.7	0	multi	0		1133	FALSE	TRUE
Gm3005	ENSMUSG00000095195.7	0	single	1	1133		FALSE	TRUE
Gm30083	ENSMUSG00000115726.1	0	single	0	99		FALSE	TRUE
Gm3012	ENSMUSG00000095368.7	0	multi	0	306		FALSE	TRUE
Gm3015	ENSMUSG00000095466.7	0	multi	0	762		FALSE	TRUE
Gm30191	ENSMUSG00000108398.1	0	single	1			FALSE	TRUE
Gm3020	ENSMUSG00000079402.9	0	multi	0	1075		FALSE	TRUE
Gm3029	ENSMUSG00000096901.7	0	multi	0	306		FALSE	TRUE
Gm30302	ENSMUSG00000114073.1	0	single	1	135		FALSE	TRUE
Gm3033	ENSMUSG00000093887.8	0	multi	0			FALSE	TRUE
Gm3043	ENSMUSG00000090364.1	0	single	1	159;477;1051		FALSE	TRUE
Gm3045	ENSMUSG00000110477.1	0	multi	2	949;1293		FALSE	TRUE
Gm3047	ENSMUSG00000090472.8	0	multi	0	13;914		FALSE	TRUE
Gm3055	ENSMUSG00000094622.2	0	single	1			FALSE	TRUE
Gm3072	ENSMUSG00000091657.1	0	single	0	766		FALSE	TRUE
Gm30737	ENSMUSG00000104191.1	0	single	0	196		FALSE	TRUE
Gm3095	ENSMUSG00000091756.1	0	single	0	1062		FALSE	TRUE
Gm3099	ENSMUSG00000095686.7	0	multi	0	1365;2343		FALSE	TRUE
Gm3106	ENSMUSG00000096259.2	0	single	1	917		FALSE	TRUE
Gm3115	ENSMUSG00000091022.8	0	multi	0	1117		FALSE	TRUE
Gm3127	ENSMUSG00000090764.8	0	single	1	961		FALSE	TRUE
Gm31371	ENSMUSG00000110591.1	0	single	1	1292		FALSE	TRUE
Gm3138	ENSMUSG00000091114.1	0	single	0	1098		FALSE	TRUE
Gm3139	ENSMUSG00000095074.4	0	single	1	557		FALSE	TRUE
Gm3147	ENSMUSG00000095503.4	0	multi	0			FALSE	TRUE
Gm3149	ENSMUSG00000079389.10	0	single	1	319		FALSE	TRUE
Gm31571	ENSMUSG00000103528.1	0	single	0	195		FALSE	TRUE
Gm3159	ENSMUSG00000095056.7	0	single	1	319		FALSE	TRUE
Gm3164	ENSMUSG00000091418.2	0	single	1	1057		FALSE	TRUE
Gm3173	ENSMUSG00000079386.8	0	multi	0			FALSE	TRUE
Gm3182	ENSMUSG00000091148.7	0	single	0	961		FALSE	TRUE
Gm3183	ENSMUSG00000095954.4	0	single	1	557		FALSE	TRUE
Gm3187	ENSMUSG00000094578.8	0	multi	0	961		FALSE	TRUE
Gm3194	ENSMUSG00000094825.8	0	multi	0			FALSE	TRUE
Gm3233	ENSMUSG00000094120.1	0	single	0			FALSE	TRUE
Gm3238	ENSMUSG00000095817.1	0	single	0			FALSE	TRUE
Gm3239	ENSMUSG00000090872.8	0	multi	0			FALSE	TRUE
Gm3248	ENSMUSG00000091275.1	0	single	1	1191		FALSE	TRUE
Gm3250	ENSMUSG00000096481.1	0	single	0			FALSE	TRUE
Gm3252	ENSMUSG00000094628.7	0	single	1	1133		FALSE	TRUE
Gm3259	ENSMUSG00000079424.8	0	multi	0			FALSE	TRUE
Gm3264	ENSMUSG00000094132.7	0	single	0			FALSE	TRUE
Gm32687	ENSMUSG00000112640.1	0	single	1	503		FALSE	TRUE
Gm3269	ENSMUSG00000091494.8	0	single	1	961		FALSE	TRUE
Gm32717	ENSMUSG00000112216.1	0	single	0			FALSE	TRUE
Gm32742	ENSMUSG00000110266.1	37	single	1	3447		FALSE	TRUE
Gm3278	ENSMUSG00000091185.1	0	single	1	477;838;1057		FALSE	TRUE
Gm32802	ENSMUSG00000112252.1	0	single	0			FALSE	TRUE
Gm3285	ENSMUSG00000111915.1	0	single	0	258		FALSE	TRUE
Gm3286	ENSMUSG00000079423.6	0	single	1	434;985		FALSE	TRUE
Gm3298	ENSMUSG00000079383.9	0	multi	0			FALSE	TRUE
Gm3317	ENSMUSG00000095912.1	0	single	0			FALSE	TRUE
Gm3327	ENSMUSG00000090594.1	0	single	1	842		FALSE	TRUE
Gm3336	ENSMUSG00000095026.2	19	single	1	543		FALSE	TRUE
Gm33543	ENSMUSG00000110353.1	0	single	1	1223		FALSE	TRUE
Gm3371	ENSMUSG00000090716.2	0	single	1			FALSE	TRUE
Gm3373	ENSMUSG00000094370.7	0	multi	2			TRUE	TRUE
Gm3376	ENSMUSG00000096520.7	0	multi	0			FALSE	TRUE
Gm33815	ENSMUSG00000102388.5	0	single	0		151	FALSE	TRUE
Gm3383	ENSMUSG00000096629.7	0	single	1	41		FALSE	TRUE
Gm3402	ENSMUSG00000041505.15	0	single	0	178		FALSE	TRUE
Gm3404	ENSMUSG00000079091.1	0	single	0	178		FALSE	TRUE
Gm34066	ENSMUSG00000109809.1	0	single	0	167		FALSE	TRUE
Gm3409	ENSMUSG00000096664.7	0	single	0	178		FALSE	TRUE
Gm3411	ENSMUSG00000079396.4	0	single	1	1318		FALSE	TRUE
Gm3415	ENSMUSG00000095557.7	0	single	0	178		FALSE	TRUE
Gm3417	ENSMUSG00000116780.1	2	single	1	53		FALSE	TRUE
Gm3424	ENSMUSG00000090512.8	0	multi	0	959		FALSE	TRUE
Gm3435	ENSMUSG00000116895.1	10	single	1	277		FALSE	TRUE
Gm3448	ENSMUSG00000079710.10	18	single	1	52;4633	1963	FALSE	TRUE
Gm3453	ENSMUSG00000090643.8	2	single	1	959		FALSE	TRUE
Gm3460	ENSMUSG00000096839.7	0	single	1	1098		FALSE	TRUE
Gm34653	ENSMUSG00000107167.3	23	single	1	431		FALSE	TRUE
Gm3468	ENSMUSG00000094634.8	1	single	1	1133		FALSE	TRUE
Gm3476	ENSMUSG00000079371.9	0	multi	0		980	FALSE	TRUE
Gm3486	ENSMUSG00000090505.2	0	single	0	283		FALSE	TRUE
Gm3488	ENSMUSG00000095295.8	0	single	1			FALSE	TRUE
Gm3500	ENSMUSG00000096003.7	0	single	1	1133		FALSE	TRUE
Gm35060	ENSMUSG00000109238.2	0	single	1	192		FALSE	TRUE
Gm3512	ENSMUSG00000090363.8	0	single	1			FALSE	TRUE
Gm35134	ENSMUSG00000103371.1	0	single	0	196		FALSE	TRUE
Gm3526	ENSMUSG00000094929.1	0	single	1	960		FALSE	TRUE
Gm35315	ENSMUSG00000109771.1	8	single	1	1720		FALSE	TRUE
Gm3532	ENSMUSG00000097853.1	0	multi	0	478;995		FALSE	TRUE
Gm35339	ENSMUSG00000109179.2	33	multi	2	107;1474		FALSE	TRUE
Gm3542	ENSMUSG00000096023.1	0	single	0	1170		FALSE	TRUE
Gm3543	ENSMUSG00000093945.1	0	multi	0			FALSE	TRUE
Gm3550	ENSMUSG00000078240.2	18	single	1	117		FALSE	TRUE
Gm35549	ENSMUSG00000107504.3	0	single	0		149	FALSE	TRUE
Gm3558	ENSMUSG00000079364.3	0	single	1	1134		FALSE	TRUE
Gm3573	ENSMUSG00000091792.1	0	single	0	283		FALSE	TRUE
Gm3594	ENSMUSG00000095360.7	0	multi	0	950		FALSE	TRUE
Gm36028	ENSMUSG00000108763.1	26	single	1	182		FALSE	TRUE
Gm3604	ENSMUSG00000094942.7	15	multi	2			FALSE	TRUE
Gm36079	ENSMUSG00000095029.1	0	single	0			FALSE	TRUE
Gm36176	ENSMUSG00000112653.1	0	single	0	21		FALSE	TRUE
Gm36210	ENSMUSG00000110221.1	0	single	1	530		FALSE	TRUE
Gm36245	ENSMUSG00000116079.1	0	single	1	148		FALSE	TRUE
Gm3629	ENSMUSG00000093898.2	0	single	1	1133		FALSE	TRUE
Gm3633	ENSMUSG00000095113.1	0	multi	0			FALSE	TRUE
Gm3636	ENSMUSG00000091754.8	5	single	1			FALSE	TRUE
Gm36368	ENSMUSG00000110576.2	0	single	1	115		FALSE	TRUE
Gm364	ENSMUSG00000079584.2	0	single	1	115		FALSE	TRUE
Gm3642	ENSMUSG00000096685.7	0	single	1	953		FALSE	TRUE
Gm3646	ENSMUSG00000091937.3	0	single	1	35		FALSE	TRUE
Gm3667	ENSMUSG00000090691.3	0	single	1	1136		FALSE	TRUE
Gm3676	ENSMUSG00000079269.2	0	single	0	284		FALSE	TRUE
Gm3685	ENSMUSG00000094021.7	0	single	1	306		FALSE	TRUE
Gm36864	ENSMUSG00000108622.2	0	single	1	185		FALSE	TRUE
Gm3696	ENSMUSG00000092167.8	0	single	1			FALSE	TRUE
Gm37240	ENSMUSG00000102805.5	0	multi	2	1049;1310		FALSE	TRUE
Gm3727	ENSMUSG00000096183.7	0	multi	0	319		FALSE	TRUE
Gm3739	ENSMUSG00000091472.2	3	single	1	1189		FALSE	TRUE
Gm37419	ENSMUSG00000110291.1	12	single	1			FALSE	TRUE
Gm3752	ENSMUSG00000091617.8	0	single	1	1138		FALSE	TRUE
Gm3755	ENSMUSG00000091227.1	22	single	1	560;959;1172		FALSE	TRUE
Gm3776	ENSMUSG00000111709.1	4	multi	2	105;4018		FALSE	TRUE
Gm37797	ENSMUSG00000110628.1	0	single	0	29		FALSE	TRUE
Gm38100	ENSMUSG00000104158.2	0	single	1	404		FALSE	TRUE
Gm38119	ENSMUSG00000103084.1	0	single	0	194		FALSE	TRUE
Gm382	ENSMUSG00000062791.4	0	single	0	40		FALSE	TRUE
Gm3839	ENSMUSG00000097148.2	4	single	1	197		FALSE	TRUE
Gm38392	ENSMUSG00000103766.5	0	single	1			FALSE	TRUE
Gm38394	ENSMUSG00000094410.8	13	single	1	5492		FALSE	TRUE
Gm3854	ENSMUSG00000109398.2	0	single	1	1279		FALSE	TRUE
Gm38655	ENSMUSG00000114245.1	0	single	1			FALSE	TRUE
Gm3880	ENSMUSG00000081443.2	1	single	1	118		FALSE	TRUE
Gm3893	ENSMUSG00000094293.1	0	single	1			FALSE	TRUE
Gm38999	ENSMUSG00000118553.1	0	single	1			FALSE	TRUE
Gm39115	ENSMUSG00000110091.1	0	single	0			FALSE	TRUE
Gm39566	ENSMUSG00000109737.1	0	single	1	225		FALSE	TRUE
Gm39653	ENSMUSG00000115378.1	0	single	1	559		FALSE	TRUE
Gm40193	ENSMUSG00000109833.1	0	single	1			FALSE	TRUE
Gm4027	ENSMUSG00000092019.4	0	single	1	162;921		FALSE	TRUE
Gm40460	ENSMUSG00000110324.1	0	single	0			FALSE	TRUE
Gm4064	ENSMUSG00000102053.1	0	single	0	361		FALSE	TRUE
Gm4070	ENSMUSG00000078606.8	0	single	0	1421		FALSE	TRUE
Gm4125	ENSMUSG00000117495.2	0	single	0			FALSE	TRUE
Gm4131	ENSMUSG00000100486.7	1	single	1	307		FALSE	TRUE
Gm4181	ENSMUSG00000091296.2	0	single	1	283		FALSE	TRUE
Gm42372	ENSMUSG00000108348.2	6	single	1	3944		FALSE	TRUE
Gm42416	ENSMUSG00000103458.1	0	single	1	71		FALSE	TRUE
Gm42417	ENSMUSG00000109510.1	0	single	1	1353		FALSE	TRUE
Gm42421	ENSMUSG00000104633.1	0	single	1	220		FALSE	TRUE
Gm42517	ENSMUSG00000105867.2	6	single	1	486		FALSE	TRUE
Gm42669	ENSMUSG00000106631.2	94	single	1	1731	2459	FALSE	TRUE
Gm42742	ENSMUSG00000107068.1	0	single	0	219		FALSE	TRUE
Gm428	ENSMUSG00000095341.1	0	single	1	122		FALSE	TRUE
Gm4297	ENSMUSG00000081218.1	0	single	0	327		FALSE	TRUE
Gm4301	ENSMUSG00000094314.3	0	multi	0	23;2786		FALSE	TRUE
Gm4302	ENSMUSG00000091101.2	0	multi	0	22;2791		FALSE	TRUE
Gm4303	ENSMUSG00000112931.1	0	single	0	22		FALSE	TRUE
Gm4305	ENSMUSG00000112856.1	0	single	0	22		FALSE	TRUE
Gm4307	ENSMUSG00000096744.1	0	single	0	22		FALSE	TRUE
Gm4312	ENSMUSG00000096640.3	0	single	0	23		FALSE	TRUE
Gm43302	ENSMUSG00000079362.5	11	single	1	2398		FALSE	TRUE
Gm4340	ENSMUSG00000090854.9	0	multi	0			FALSE	TRUE
Gm43517	ENSMUSG00000089922.2	0	single	1	2885		FALSE	TRUE
Gm43552	ENSMUSG00000105835.1	8	single	1	143		FALSE	TRUE
Gm4356	ENSMUSG00000117145.1	24	single	1	220		FALSE	TRUE
Gm43638	ENSMUSG00000107180.1	0	single	0	152		FALSE	TRUE
Gm43738	ENSMUSG00000105204.1	0	single	1	46		FALSE	TRUE
Gm43951	ENSMUSG00000107877.2	20	single	1	4912		FALSE	TRUE
Gm44	ENSMUSG00000091497.1	0	single	1			FALSE	TRUE
Gm4450	ENSMUSG00000090817.7	1	single	1	385		FALSE	TRUE
Gm44501	ENSMUSG00000090897.2	1	single	1	500;1406		FALSE	TRUE
Gm44511	ENSMUSG00000107872.2	2	single	1			FALSE	TRUE
Gm44579	ENSMUSG00000108748.1	0	single	0	822		FALSE	TRUE
Gm44805	ENSMUSG00000109350.1	2	single	1	177		FALSE	TRUE
Gm4491	ENSMUSG00000089840.1	2	single	1	1050		FALSE	TRUE
Gm44973	ENSMUSG00000109129.1	0	single	1	330		FALSE	TRUE
Gm45015	ENSMUSG00000109368.1	17	single	1	675		FALSE	TRUE
Gm4513	ENSMUSG00000109060.1	0	single	0	328		FALSE	TRUE
Gm45140	ENSMUSG00000107928.1	5	single	1	434		FALSE	TRUE
Gm45208	ENSMUSG00000109493.1	2	single	1	123		FALSE	TRUE
Gm45261	ENSMUSG00000110100.1	0	single	0			FALSE	TRUE
Gm45337	ENSMUSG00000110061.1	0	single	1	413		FALSE	TRUE
Gm45521	ENSMUSG00000109649.1	0	single	1			FALSE	TRUE
Gm4553	ENSMUSG00000090471.2	0	single	1			FALSE	TRUE
Gm4559	ENSMUSG00000056885.5	0	single	0			FALSE	TRUE
Gm45618	ENSMUSG00000109859.1	0	single	0			FALSE	TRUE
Gm45623	ENSMUSG00000110086.1	4	multi	2	609;2936		FALSE	TRUE
Gm4565	ENSMUSG00000109396.1	0	single	0	328		FALSE	TRUE
Gm4567	ENSMUSG00000095363.2	0	multi	0			FALSE	TRUE
Gm45713	ENSMUSG00000089989.10	0	single	1	24		FALSE	TRUE
Gm45716	ENSMUSG00000110344.1	33	single	1	878	267	FALSE	TRUE
Gm45717	ENSMUSG00000110104.1	4	single	1	14		FALSE	TRUE
Gm45785	ENSMUSG00000110136.1	0	single	1	611		FALSE	TRUE
Gm45799	ENSMUSG00000110234.2	0	single	1	56	274	FALSE	TRUE
Gm45826	ENSMUSG00000110641.1	0	single	1	29		FALSE	TRUE
Gm45837	ENSMUSG00000030653.17	0	single	0	1156		FALSE	TRUE
Gm45844	ENSMUSG00000110105.1	9	multi	2	276;766	17;1028;1629	FALSE	TRUE
Gm45861	ENSMUSG00000110333.1	0	single	1	748		FALSE	TRUE
Gm45871	ENSMUSG00000110277.2	22	single	1	1264		FALSE	TRUE
Gm45902	ENSMUSG00000051396.15	3	multi	2	817;2699		FALSE	TRUE
Gm45928	ENSMUSG00000117873.1	0	single	1	59		FALSE	TRUE
Gm4631	ENSMUSG00000078899.9	0	single	1			FALSE	TRUE
Gm4707	ENSMUSG00000091831.5	0	single	0		1	FALSE	TRUE
Gm47189	ENSMUSG00000114852.1	0	single	0	284		FALSE	TRUE
Gm4724	ENSMUSG00000078897.10	0	multi	0		148;510;866	FALSE	TRUE
Gm4737	ENSMUSG00000048087.6	1	single	1	729		FALSE	TRUE
Gm47429	ENSMUSG00000114559.1	0	single	1	195		FALSE	TRUE
Gm4756	ENSMUSG00000109482.2	1	single	1	145		FALSE	TRUE
Gm4767	ENSMUSG00000094076.7	0	multi	0			FALSE	TRUE
Gm4779	ENSMUSG00000045010.14	1	single	1	177		FALSE	TRUE
Gm47791	ENSMUSG00000114299.1	0	single	0			FALSE	TRUE
Gm4787	ENSMUSG00000072974.4	0	single	1	145		FALSE	TRUE
Gm4788	ENSMUSG00000070594.10	1	single	1	539		FALSE	TRUE
Gm4791	ENSMUSG00000094893.2	0	single	1	522;1842		FALSE	TRUE
Gm4792	ENSMUSG00000053420.6	0	single	1	22		FALSE	TRUE
Gm47955	ENSMUSG00000114011.1	0	single	1	153		FALSE	TRUE
Gm47959	ENSMUSG00000113097.1	0	single	1	366		FALSE	TRUE
Gm47969	ENSMUSG00000113267.1	0	single	1	225		FALSE	TRUE
Gm47985	ENSMUSG00000114212.1	0	single	1	731		FALSE	TRUE
Gm47995	ENSMUSG00000114694.1	0	single	1			FALSE	TRUE
Gm47996	ENSMUSG00000114591.1	0	single	0			FALSE	TRUE
Gm4841	ENSMUSG00000068606.6	5	single	1	1461		FALSE	TRUE
Gm4846	ENSMUSG00000086056.1	0	single	0	59		FALSE	TRUE
Gm4847	ENSMUSG00000051081.7	0	single	1	1198		FALSE	TRUE
Gm48552	ENSMUSG00000114004.1	1	single	1	273		FALSE	TRUE
Gm4869	ENSMUSG00000106350.2	0	single	0			FALSE	TRUE
Gm4871	ENSMUSG00000061707.5	0	single	0	127		FALSE	TRUE
Gm4884	ENSMUSG00000048312.7	0	single	0	609		FALSE	TRUE
Gm4894	ENSMUSG00000054156.8	0	single	1			FALSE	TRUE
Gm49027	ENSMUSG00000114278.2	12	single	1	28;1553		FALSE	TRUE
Gm4907	ENSMUSG00000068113.6	0	single	1	110		FALSE	TRUE
Gm4922	ENSMUSG00000044624.7	0	single	1	505		FALSE	TRUE
Gm4924	ENSMUSG00000073427.4	27	single	1	159	366;1967	FALSE	TRUE
Gm49333	ENSMUSG00000115293.2	0	single	1	684		FALSE	TRUE
Gm49336	ENSMUSG00000114797.1	2	single	1	258;588	520;1146;1577;1911	FALSE	TRUE
Gm49337	ENSMUSG00000111410.1	0	single	1	9		FALSE	TRUE
Gm49339	ENSMUSG00000062593.17	0	multi	2	369;1657		FALSE	TRUE
Gm49340	ENSMUSG00000069825.12	0	single	1	2165		FALSE	TRUE
Gm49353	ENSMUSG00000110723.1	7	single	1	622		FALSE	TRUE
Gm49354	ENSMUSG00000114763.1	21	single	1	77		FALSE	TRUE
Gm49355	ENSMUSG00000114378.1	0	single	1	2328		FALSE	TRUE
Gm49359	ENSMUSG00000113450.1	86	multi	2	1307;1399		FALSE	FALSE
Gm49368	ENSMUSG00000108596.1	3	single	1	100;1044		FALSE	TRUE
Gm49380	ENSMUSG00000111409.1	0	multi	2	846;1138		FALSE	TRUE
Gm49383	ENSMUSG00000113149.1	17	single	1	369		FALSE	TRUE
Gm49391	ENSMUSG00000114432.1	0	single	1	665		FALSE	TRUE
Gm49395	ENSMUSG00000114470.1	0	single	0		493	FALSE	TRUE
Gm49403	ENSMUSG00000116166.1	0	single	0			FALSE	TRUE
Gm49416	ENSMUSG00000116347.1	20	single	1	268		FALSE	TRUE
Gm49425	ENSMUSG00000116336.1	2	single	1	759		FALSE	TRUE
Gm49486	ENSMUSG00000116121.1	0	single	1	579		FALSE	TRUE
Gm4951	ENSMUSG00000073555.1	51	multi	3	399;1205;1816		FALSE	TRUE
Gm49510	ENSMUSG00000116069.1	1	single	1	586		FALSE	TRUE
Gm4952	ENSMUSG00000071633.11	1	multi	2	110;539;1135		FALSE	TRUE
Gm49527	ENSMUSG00000116024.1	0	single	0	918		FALSE	TRUE
Gm49601	ENSMUSG00000116594.1	0	single	1	849		FALSE	TRUE
Gm49630	ENSMUSG00000116672.1	0	single	0	432		FALSE	TRUE
Gm49661	ENSMUSG00000111184.1	0	single	1			FALSE	TRUE
Gm4969	ENSMUSG00000085601.7	0	single	1			FALSE	TRUE
Gm49711	ENSMUSG00000116930.1	0	single	1	794		FALSE	TRUE
Gm49804	ENSMUSG00000117338.1	0	single	0	8		FALSE	TRUE
Gm4981	ENSMUSG00000075045.4	0	single	1	667		FALSE	TRUE
Gm49835	ENSMUSG00000117136.1	0	single	0	875		FALSE	TRUE
Gm4985	ENSMUSG00000090102.1	0	single	0			FALSE	TRUE
Gm49909	ENSMUSG00000117098.1	3	multi	2	1;205		FALSE	TRUE
Gm49918	ENSMUSG00000112600.1	0	multi	0			FALSE	TRUE
Gm49948	ENSMUSG00000117081.1	0	single	1	63		FALSE	TRUE
Gm50092	ENSMUSG00000117477.1	2	single	1	230		FALSE	TRUE
Gm50241	ENSMUSG00000117748.1	0	single	0	814		FALSE	TRUE
Gm50367	ENSMUSG00000118135.1	0	single	1	48		FALSE	TRUE
Gm5039	ENSMUSG00000093847.2	1	multi	2	95;925		FALSE	TRUE
Gm50457	ENSMUSG00000118407.1	0	single	1	2		FALSE	TRUE
Gm50478	ENSMUSG00000117809.1	20	single	1			FALSE	TRUE
Gm5065	ENSMUSG00000048398.7	1	single	1	96;813		FALSE	TRUE
Gm5072	ENSMUSG00000094861.1	0	single	0			FALSE	TRUE
Gm5096	ENSMUSG00000069324.6	0	single	1	573		FALSE	TRUE
Gm5105	ENSMUSG00000049349.3	0	single	1	724		FALSE	TRUE
Gm5108	ENSMUSG00000094719.4	6	single	1	114		FALSE	TRUE
Gm5114	ENSMUSG00000053742.8	0	single	1	323		FALSE	TRUE
Gm5127	ENSMUSG00000073010.9	0	single	1	108;803		FALSE	TRUE
Gm5128	ENSMUSG00000094004.7	0	single	1	2191		FALSE	TRUE
Gm5134	ENSMUSG00000033255.8	1	single	1	764		FALSE	TRUE
Gm5136	ENSMUSG00000112039.1	2	multi	2	168;453		FALSE	TRUE
Gm5141	ENSMUSG00000091183.5	56	multi	2			FALSE	TRUE
Gm5142	ENSMUSG00000053868.4	0	single	1	182		FALSE	TRUE
Gm5148	ENSMUSG00000058174.7	15	single	1	415		FALSE	TRUE
Gm5150	ENSMUSG00000078780.7	6	single	1	197	3	FALSE	TRUE
Gm5152	ENSMUSG00000069355.12	0	multi	2			TRUE	TRUE
Gm5155	ENSMUSG00000078793.10	0	single	1	259		FALSE	TRUE
Gm5157	ENSMUSG00000101436.1	0	single	0	394		FALSE	TRUE
Gm5168	ENSMUSG00000079655.9	0	single	0	103		FALSE	TRUE
Gm5169	ENSMUSG00000096620.2	0	single	0	122		FALSE	TRUE
Gm5244	ENSMUSG00000091014.3	4	single	1	217		FALSE	TRUE
Gm525	ENSMUSG00000072553.10	3	single	1	174		FALSE	TRUE
Gm5269	ENSMUSG00000098549.1	9	single	1			FALSE	TRUE
Gm527	ENSMUSG00000047227.5	6	multi	3	23;248;1675		FALSE	TRUE
Gm5294	ENSMUSG00000094504.3	0	single	1			FALSE	TRUE
Gm5414	ENSMUSG00000064232.2	2	single	1			FALSE	TRUE
Gm5415	ENSMUSG00000091318.2	0	single	1	294;1705		FALSE	TRUE
Gm5426	ENSMUSG00000096486.1	1	single	1			FALSE	TRUE
Gm5431	ENSMUSG00000058163.14	7	multi	2			TRUE	TRUE
Gm5458	ENSMUSG00000095024.8	0	single	1	319		FALSE	TRUE
Gm5460	ENSMUSG00000072624.3	2	single	1	17;955;2167		FALSE	TRUE
Gm5475	ENSMUSG00000087444.1	0	multi	2	255;1229		FALSE	TRUE
Gm5478	ENSMUSG00000095241.2	0	single	1	370		FALSE	TRUE
Gm5485	ENSMUSG00000110573.1	0	single	1	320		FALSE	TRUE
Gm550	ENSMUSG00000117666.1	0	single	1	157		FALSE	TRUE
Gm5565	ENSMUSG00000104752.1	0	single	0	179		FALSE	TRUE
Gm5591	ENSMUSG00000060565.5	0	single	0	781		FALSE	TRUE
Gm5592	ENSMUSG00000072259.3	0	multi	0	20;314		FALSE	TRUE
Gm5617	ENSMUSG00000042293.8	64	single	1	51		FALSE	TRUE
Gm5622	ENSMUSG00000079244.3	0	single	1	759		FALSE	TRUE
Gm5624	ENSMUSG00000092165.9	0	multi	2			FALSE	TRUE
Gm5640	ENSMUSG00000079534.1	0	single	0	173		FALSE	TRUE
Gm5662	ENSMUSG00000079029.2	0	single	1	914		FALSE	TRUE
Gm5678	ENSMUSG00000082815.2	2	single	1	105		FALSE	TRUE
Gm5698	ENSMUSG00000117091.1	0	single	1			FALSE	TRUE
Gm572	ENSMUSG00000070577.5	0	single	1	144		FALSE	TRUE
Gm5724	ENSMUSG00000084927.1	0	single	1	404		FALSE	TRUE
Gm5737	ENSMUSG00000109392.1	0	single	1			FALSE	TRUE
Gm5741	ENSMUSG00000095845.3	0	single	1	21		FALSE	TRUE
Gm5751	ENSMUSG00000079697.1	0	single	1			FALSE	TRUE
Gm5767	ENSMUSG00000107252.1	0	single	1	216		FALSE	TRUE
Gm5771	ENSMUSG00000058119.6	0	single	1	48		FALSE	TRUE
Gm5773	ENSMUSG00000068879.4	0	single	0	25		FALSE	TRUE
Gm5788	ENSMUSG00000113805.1	0	single	1			FALSE	TRUE
Gm5795	ENSMUSG00000079409.8	0	single	1	961		FALSE	TRUE
Gm5796	ENSMUSG00000096775.1	0	single	1	1137		FALSE	TRUE
Gm5797	ENSMUSG00000072726.3	0	single	0	319		FALSE	TRUE
Gm5798	ENSMUSG00000094925.7	0	single	1			FALSE	TRUE
Gm5799	ENSMUSG00000091477.1	0	single	1	640		FALSE	TRUE
Gm5800	ENSMUSG00000068506.3	0	single	0	283		FALSE	TRUE
Gm5849	ENSMUSG00000096621.2	0	single	0	115		FALSE	TRUE
Gm5861	ENSMUSG00000095918.7	0	single	1	553		FALSE	TRUE
Gm5862	ENSMUSG00000067700.5	0	single	1	1143;2086		FALSE	TRUE
Gm5890	ENSMUSG00000109166.1	0	single	0	314		FALSE	TRUE
Gm5891	ENSMUSG00000095976.2	0	multi	0			FALSE	TRUE
Gm5901	ENSMUSG00000078611.3	0	single	1	90		FALSE	TRUE
Gm5916	ENSMUSG00000091411.1	0	single	0	744		FALSE	TRUE
Gm5926	ENSMUSG00000094601.2	0	single	0	50		FALSE	TRUE
Gm5930	ENSMUSG00000079267.9	0	multi	2			FALSE	TRUE
Gm5934	ENSMUSG00000084063.1	0	single	1	326		FALSE	TRUE
Gm5935	ENSMUSG00000093923.7	0	single	0	104		FALSE	TRUE
Gm5936	ENSMUSG00000079531.1	0	single	0	173		FALSE	TRUE
Gm5938	ENSMUSG00000079521.2	0	single	0	231		FALSE	TRUE
Gm5941	ENSMUSG00000071726.2	0	single	1	127		FALSE	TRUE
Gm5945	ENSMUSG00000118483.1	0	multi	0	38;2356		FALSE	TRUE
Gm5965	ENSMUSG00000009047.4	0	single	1			FALSE	TRUE
Gm597	ENSMUSG00000048411.4	0	single	1	142		FALSE	TRUE
Gm6020	ENSMUSG00000069475.1	0	single	1			FALSE	TRUE
Gm6034	ENSMUSG00000073407.1	0	single	1	1110		FALSE	TRUE
Gm6040	ENSMUSG00000071165.3	0	single	0	521		FALSE	TRUE
Gm609	ENSMUSG00000053182.11	0	single	0		1131	FALSE	TRUE
Gm6121	ENSMUSG00000080725.9	0	single	0	122		FALSE	TRUE
Gm6133	ENSMUSG00000090451.1	0	single	1	336		FALSE	TRUE
Gm614	ENSMUSG00000090141.1	2	single	1	29;1335		FALSE	TRUE
Gm6169	ENSMUSG00000057762.6	7	single	1	571		FALSE	TRUE
Gm6176	ENSMUSG00000096283.2	0	multi	0			FALSE	TRUE
Gm6205	ENSMUSG00000092073.8	0	multi	0			FALSE	TRUE
Gm6217	ENSMUSG00000113846.1	0	single	0	376		FALSE	TRUE
Gm6268	ENSMUSG00000079642.2	0	single	1	238		FALSE	TRUE
Gm6309	ENSMUSG00000096798.1	0	single	1	178		FALSE	TRUE
Gm6337	ENSMUSG00000091882.8	0	multi	0	1117		FALSE	TRUE
Gm6351	ENSMUSG00000072821.4	0	single	0	62		FALSE	TRUE
Gm6356	ENSMUSG00000091400.1	0	single	1	1186		FALSE	TRUE
Gm6358	ENSMUSG00000068071.2	0	single	1			FALSE	TRUE
Gm6367	ENSMUSG00000096742.1	0	single	0	1493		FALSE	TRUE
Gm6370	ENSMUSG00000096527.5	0	single	1	178		FALSE	TRUE
Gm6377	ENSMUSG00000048621.3	6	multi	3	180;1028;1362;1713;2158		FALSE	TRUE
Gm6401	ENSMUSG00000095044.7	0	multi	0	763		FALSE	TRUE
Gm6408	ENSMUSG00000096344.2	0	single	1	179		FALSE	TRUE
Gm6460	ENSMUSG00000091903.8	0	multi	0	249;553		FALSE	TRUE
Gm6465	ENSMUSG00000094036.1	0	single	1	552		FALSE	TRUE
Gm648	ENSMUSG00000064016.4	0	single	1	192		FALSE	TRUE
Gm6482	ENSMUSG00000092142.1	0	single	1	769		FALSE	TRUE
Gm6502	ENSMUSG00000095718.2	0	single	1			FALSE	TRUE
Gm6509	ENSMUSG00000094195.2	0	single	1			FALSE	TRUE
Gm6525	ENSMUSG00000104043.1	2	single	1	38		FALSE	TRUE
Gm6526	ENSMUSG00000091698.8	0	single	1			FALSE	TRUE
Gm6569	ENSMUSG00000086361.1	0	single	1	19		FALSE	TRUE
Gm6583	ENSMUSG00000051503.2	0	single	1	626		FALSE	TRUE
Gm6588	ENSMUSG00000072722.2	0	single	1	764		FALSE	TRUE
Gm6592	ENSMUSG00000079699.2	0	single	0			FALSE	TRUE
Gm6614	ENSMUSG00000079263.8	0	single	1			FALSE	TRUE
Gm6619	ENSMUSG00000095577.2	0	single	1	58		FALSE	TRUE
Gm6657	ENSMUSG00000099418.3	0	multi	2	59;408		FALSE	TRUE
Gm6676	ENSMUSG00000096869.7	0	multi	0	1366;2346		FALSE	TRUE
Gm6710	ENSMUSG00000078887.10	0	single	1		251;1035	FALSE	TRUE
Gm6760	ENSMUSG00000079579.3	0	single	1	171		FALSE	TRUE
Gm6763	ENSMUSG00000097427.5	0	single	0	319		FALSE	TRUE
Gm6803	ENSMUSG00000096803.1	0	single	1			FALSE	TRUE
Gm6812	ENSMUSG00000056815.1	0	single	1	140		FALSE	TRUE
Gm6871	ENSMUSG00000090744.7	15	single	1			FALSE	TRUE
Gm6882	ENSMUSG00000109516.1	0	single	1			FALSE	TRUE
Gm6902	ENSMUSG00000094682.2	0	single	0	394		FALSE	TRUE
Gm6993	ENSMUSG00000112187.1	0	single	1			FALSE	TRUE
Gm7030	ENSMUSG00000092243.8	19	multi	2	45;730;1185	45	FALSE	TRUE
Gm7072	ENSMUSG00000117284.1	27	single	1	1118		FALSE	TRUE
Gm7073	ENSMUSG00000079583.9	0	single	0	111		FALSE	TRUE
Gm7075	ENSMUSG00000048185.5	1	single	1	36;411;745		FALSE	TRUE
Gm7102	ENSMUSG00000094649.1	35	single	1	773		FALSE	TRUE
Gm7137	ENSMUSG00000095721.1	0	single	0			FALSE	TRUE
Gm7138	ENSMUSG00000095593.1	0	single	0			FALSE	TRUE
Gm7145	ENSMUSG00000100617.1	0	single	0	412		FALSE	TRUE
Gm7168	ENSMUSG00000067941.5	0	single	1	76		FALSE	TRUE
Gm7233	ENSMUSG00000094151.1	0	single	1	799;1138		FALSE	TRUE
Gm7247	ENSMUSG00000068399.5	1	single	1	378		FALSE	TRUE
Gm7271	ENSMUSG00000091204.8	0	single	0	65		FALSE	TRUE
Gm7298	ENSMUSG00000108022.1	0	single	1	128		FALSE	TRUE
Gm732	ENSMUSG00000073006.2	0	single	0	20		FALSE	TRUE
Gm7324	ENSMUSG00000049235.8	1	single	1	310		FALSE	TRUE
Gm7347	ENSMUSG00000073117.2	0	single	1	2120		FALSE	TRUE
Gm7356	ENSMUSG00000101307.2	0	single	0			FALSE	TRUE
Gm7358	ENSMUSG00000101361.2	0	single	0	76		FALSE	TRUE
Gm7361	ENSMUSG00000059645.6	0	single	1	305;2120		FALSE	TRUE
Gm7489	ENSMUSG00000072584.2	0	single	1	591		FALSE	TRUE
Gm7544	ENSMUSG00000113925.1	0	single	1	405		FALSE	TRUE
Gm7579	ENSMUSG00000073786.1	0	single	0			FALSE	TRUE
Gm7609	ENSMUSG00000079457.11	64	multi	2			FALSE	TRUE
Gm765	ENSMUSG00000090667.2	0	single	1	2383		FALSE	TRUE
Gm7682	ENSMUSG00000074011.4	0	single	1	102		FALSE	TRUE
Gm7694	ENSMUSG00000102752.1	15	single	1	2947		FALSE	TRUE
Gm7697	ENSMUSG00000106824.1	0	single	0	1290		FALSE	TRUE
Gm7714	ENSMUSG00000090302.1	0	single	1	193		FALSE	TRUE
Gm773	ENSMUSG00000073177.8	0	single	1	238		FALSE	TRUE
Gm7735	ENSMUSG00000068068.1	0	single	0			FALSE	TRUE
Gm7792	ENSMUSG00000107392.1	0	single	0	920		FALSE	TRUE
Gm7876	ENSMUSG00000091700.7	0	single	0	961		FALSE	TRUE
Gm7879	ENSMUSG00000033036.9	0	single	1	211		FALSE	TRUE
Gm7903	ENSMUSG00000096508.7	0	single	1	2024		FALSE	TRUE
Gm7929	ENSMUSG00000091740.3	0	single	1	169;765		FALSE	TRUE
Gm7942	ENSMUSG00000092166.2	0	single	1	379		FALSE	TRUE
Gm7945	ENSMUSG00000091131.1	0	single	0	719		FALSE	TRUE
Gm7951	ENSMUSG00000095490.1	0	single	0	767		FALSE	TRUE
Gm7954	ENSMUSG00000093863.1	0	single	0	762		FALSE	TRUE
Gm7970	ENSMUSG00000093833.1	0	single	0	762		FALSE	TRUE
Gm7971	ENSMUSG00000094043.2	0	single	0	301		FALSE	TRUE
Gm7978	ENSMUSG00000096139.4	0	multi	0			FALSE	TRUE
Gm7980	ENSMUSG00000095551.1	0	single	0	762		FALSE	TRUE
Gm7982	ENSMUSG00000072814.10	0	single	0	62		FALSE	TRUE
Gm7995	ENSMUSG00000094157.7	0	multi	0			FALSE	TRUE
Gm8005	ENSMUSG00000092148.1	0	single	0	760		FALSE	TRUE
Gm8011	ENSMUSG00000094954.1	0	single	1	789;1128		FALSE	TRUE
Gm8020	ENSMUSG00000090690.1	0	single	0	717		FALSE	TRUE
Gm8024	ENSMUSG00000095318.1	0	single	1	767		FALSE	TRUE
Gm8050	ENSMUSG00000091814.1	0	multi	2	528;897;1098		FALSE	TRUE
Gm8068	ENSMUSG00000095518.1	0	single	0	761		FALSE	TRUE
Gm8082	ENSMUSG00000094349.1	0	single	0	762		FALSE	TRUE
Gm8094	ENSMUSG00000091733.1	0	single	1	762		FALSE	TRUE
Gm8104	ENSMUSG00000096446.1	0	single	1	799;1138		FALSE	TRUE
Gm8108	ENSMUSG00000091563.8	0	multi	0			FALSE	TRUE
Gm8113	ENSMUSG00000089901.1	22	single	1	684		FALSE	TRUE
Gm8122	ENSMUSG00000094784.1	0	single	1	763		FALSE	TRUE
Gm8126	ENSMUSG00000090634.1	0	single	1	802;1141		FALSE	TRUE
Gm8127	ENSMUSG00000090713.2	0	single	0	762		FALSE	TRUE
Gm8138	ENSMUSG00000096372.1	0	single	1	763		FALSE	TRUE
Gm815	ENSMUSG00000074913.3	0	single	1	216	366	FALSE	TRUE
Gm8159	ENSMUSG00000094258.7	0	single	1	950		FALSE	TRUE
Gm8165	ENSMUSG00000093968.1	0	single	0	763		FALSE	TRUE
Gm8180	ENSMUSG00000091584.1	0	single	1	883		FALSE	TRUE
Gm8206	ENSMUSG00000091568.8	0	multi	2			TRUE	TRUE
Gm8212	ENSMUSG00000094543.1	0	single	1	763		FALSE	TRUE
Gm8220	ENSMUSG00000091725.8	0	single	1			FALSE	TRUE
Gm8229	ENSMUSG00000090379.1	0	single	0	762		FALSE	TRUE
Gm8232	ENSMUSG00000091569.1	0	single	0	761		FALSE	TRUE
Gm8237	ENSMUSG00000090707.8	0	single	1	1132		FALSE	TRUE
Gm8246	ENSMUSG00000095797.8	0	multi	0	961		FALSE	TRUE
Gm8247	ENSMUSG00000091122.8	0	single	1	764		FALSE	TRUE
Gm8251	ENSMUSG00000091844.2	0	single	1	80		FALSE	TRUE
Gm8257	ENSMUSG00000079265.10	0	single	1			FALSE	TRUE
Gm826	ENSMUSG00000074623.4	1	single	1	200;468		FALSE	TRUE
Gm8267	ENSMUSG00000091923.8	0	single	1	599;939		FALSE	TRUE
Gm8271	ENSMUSG00000079380.4	0	multi	0	478;995		FALSE	TRUE
Gm8279	ENSMUSG00000079378.8	0	multi	0	320		FALSE	TRUE
Gm8281	ENSMUSG00000095681.7	1	single	1	1189		FALSE	TRUE
Gm8297	ENSMUSG00000090827.8	0	multi	0	951		FALSE	TRUE
Gm8300	ENSMUSG00000079034.2	0	single	1	935		FALSE	TRUE
Gm8332	ENSMUSG00000095799.1	0	single	1			FALSE	TRUE
Gm8334	ENSMUSG00000079374.2	0	single	1			FALSE	TRUE
Gm8356	ENSMUSG00000090627.8	0	single	1	306;1364		FALSE	TRUE
Gm8362	ENSMUSG00000090404.7	0	single	1	983		FALSE	TRUE
Gm8369	ENSMUSG00000058470.10	18	multi	2	370;726		FALSE	TRUE
Gm8374	ENSMUSG00000091676.1	1	single	1	90;4727		FALSE	TRUE
Gm8439	ENSMUSG00000091297.2	0	single	1	69		FALSE	TRUE
Gm867	ENSMUSG00000050157.6	3	single	1	208		FALSE	TRUE
Gm8764	ENSMUSG00000097878.5	0	single	0	319		FALSE	TRUE
Gm8765	ENSMUSG00000094918.3	0	single	1	54		FALSE	TRUE
Gm8773	ENSMUSG00000073234.4	2	single	1	499		FALSE	TRUE
Gm8797	ENSMUSG00000103034.1	53	single	1	158		FALSE	TRUE
Gm884	ENSMUSG00000034239.14	0	single	1	45		FALSE	TRUE
Gm8857	ENSMUSG00000091933.2	0	single	1	555		FALSE	TRUE
Gm8871	ENSMUSG00000095710.7	0	single	1			FALSE	TRUE
Gm8879	ENSMUSG00000094025.7	0	single	1			FALSE	TRUE
Gm8882	ENSMUSG00000030143.7	0	single	1	361		FALSE	TRUE
Gm8890	ENSMUSG00000096846.7	0	single	1			FALSE	TRUE
Gm8897	ENSMUSG00000096732.7	0	single	1			FALSE	TRUE
Gm8906	ENSMUSG00000095296.7	0	single	1			FALSE	TRUE
Gm8909	ENSMUSG00000073402.11	1	multi	2	221;1516		FALSE	TRUE
Gm8914	ENSMUSG00000096072.1	0	single	0			FALSE	TRUE
Gm8922	ENSMUSG00000094105.7	0	multi	0			FALSE	TRUE
Gm8926	ENSMUSG00000094205.7	0	multi	0			FALSE	TRUE
Gm8947	ENSMUSG00000114943.1	0	single	1	731		FALSE	TRUE
Gm8978	ENSMUSG00000086812.2	0	single	0	1015		FALSE	TRUE
Gm9	ENSMUSG00000073243.2	0	single	1	186		FALSE	TRUE
Gm9008	ENSMUSG00000072476.6	2	single	1	925		FALSE	TRUE
Gm904	ENSMUSG00000096641.7	0	single	1	296		FALSE	TRUE
Gm9040	ENSMUSG00000112814.1	0	single	0			FALSE	TRUE
Gm9044	ENSMUSG00000112419.1	0	single	0			FALSE	TRUE
Gm9045	ENSMUSG00000112027.1	0	single	0			FALSE	TRUE
Gm9046	ENSMUSG00000112781.1	0	single	0			FALSE	TRUE
Gm9048	ENSMUSG00000112495.1	0	single	0			FALSE	TRUE
Gm9049	ENSMUSG00000112919.1	0	single	0			FALSE	TRUE
Gm906	ENSMUSG00000095300.1	0	single	1	54		FALSE	TRUE
Gm9112	ENSMUSG00000079479.2	1	single	1	124		FALSE	TRUE
Gm9117	ENSMUSG00000095822.2	0	multi	0			FALSE	TRUE
Gm9195	ENSMUSG00000109446.1	0	single	1	187		FALSE	TRUE
Gm9376	ENSMUSG00000092109.2	0	single	1			FALSE	TRUE
Gm94	ENSMUSG00000071858.4	2	single	1	22;430		FALSE	TRUE
Gm9495	ENSMUSG00000107280.1	0	single	0	1290		FALSE	TRUE
Gm9507	ENSMUSG00000094913.3	0	multi	0			FALSE	TRUE
Gm9508	ENSMUSG00000112170.1	0	single	0			FALSE	TRUE
Gm9573	ENSMUSG00000090588.2	0	single	1	210		FALSE	TRUE
Gm960	ENSMUSG00000071691.11	0	single	1			FALSE	TRUE
Gm9602	ENSMUSG00000090539.8	0	multi	0	1145;1364		FALSE	TRUE
Gm9603	ENSMUSG00000096470.1	0	single	0	1170		FALSE	TRUE
Gm9611	ENSMUSG00000095371.1	0	multi	0			FALSE	TRUE
Gm9639	ENSMUSG00000096131.3	0	single	0			FALSE	TRUE
Gm973	ENSMUSG00000047361.16	9	single	1	194	247	FALSE	TRUE
Gm9732	ENSMUSG00000115483.1	1	single	1	795;1134		FALSE	TRUE
Gm9733	ENSMUSG00000078783.1	8	single	1	1;2677		FALSE	TRUE
Gm9736	ENSMUSG00000112380.1	0	single	0			FALSE	TRUE
Gm9745	ENSMUSG00000021148.11	0	single	1	130		FALSE	TRUE
Gm9747	ENSMUSG00000022591.5	0	single	0	1537		FALSE	TRUE
Gm9758	ENSMUSG00000033219.8	0	single	1	329		FALSE	TRUE
Gm9774	ENSMUSG00000042165.8	2	single	1	138		FALSE	TRUE
Gm9780	ENSMUSG00000094800.8	21	single	1	113;494;1004		FALSE	TRUE
Gm9789	ENSMUSG00000044227.5	0	single	1	243		FALSE	TRUE
Gm9803	ENSMUSG00000045886.7	29	single	1	101		FALSE	TRUE
Gm9833	ENSMUSG00000049230.8	0	single	1	270		FALSE	TRUE
Gm9844	ENSMUSG00000091955.2	2	single	1	285		FALSE	TRUE
Gm9903	ENSMUSG00000097271.1	0	single	1	1133		FALSE	TRUE
Gm9918	ENSMUSG00000097050.1	0	single	1	1642		FALSE	TRUE
Gm9925	ENSMUSG00000053861.1	3	single	1			FALSE	TRUE
Gm9955	ENSMUSG00000054745.1	0	single	1			FALSE	TRUE
Gm9999	ENSMUSG00000056509.10	0	single	1	153		FALSE	TRUE
Gmcl1	ENSMUSG00000001157.13	53	multi	2	402;666;1155	284	FALSE	TRUE
Gmds	ENSMUSG00000038372.14	53	single	1	337		FALSE	TRUE
Gmeb1	ENSMUSG00000028901.13	47	multi	4	134;746;2819;3138;4740		FALSE	TRUE
Gmeb2	ENSMUSG00000038705.13	24	single	1	2334		FALSE	TRUE
Gmfb	ENSMUSG00000062014.13	72	multi	4	40;348;1410;3603		FALSE	TRUE
Gmfg	ENSMUSG00000060791.15	67	single	1	103		FALSE	TRUE
Gmip	ENSMUSG00000036246.14	44	multi	2	572;894	109	FALSE	TRUE
Gml	ENSMUSG00000068349.12	3	single	1	152		FALSE	TRUE
Gml2	ENSMUSG00000068600.10	0	single	1	235	147	FALSE	TRUE
Gmnc	ENSMUSG00000068428.7	0	multi	0		1149;3019	FALSE	TRUE
Gmnn	ENSMUSG00000006715.11	47	single	1	224		FALSE	TRUE
Gmppa	ENSMUSG00000033021.16	54	single	1	173		FALSE	TRUE
Gmppb	ENSMUSG00000070284.10	41	single	1	245;1344		FALSE	TRUE
Gmpr	ENSMUSG00000000253.13	40	single	1	329		FALSE	TRUE
Gmpr2	ENSMUSG00000002326.6	58	single	1	327;787		FALSE	TRUE
Gmps	ENSMUSG00000027823.9	61	multi	3	16;4795;5845		FALSE	TRUE
Gna11	ENSMUSG00000034781.5	71	multi	2	196;2071		FALSE	TRUE
Gna12	ENSMUSG00000000149.10	49	single	1	356;2141		FALSE	TRUE
Gna13	ENSMUSG00000020611.14	72	multi	3	98;1716;3378;4575;4883	249	FALSE	TRUE
Gna14	ENSMUSG00000024697.4	15	multi	2	474;1290		FALSE	TRUE
Gna15	ENSMUSG00000034792.8	36	single	1	566		FALSE	TRUE
Gnai1	ENSMUSG00000057614.6	24	multi	2	593;1884;2817		FALSE	TRUE
Gnai2	ENSMUSG00000032562.13	106	single	1	43;997		FALSE	TRUE
Gnai3	ENSMUSG00000000001.4	79	single	1	562;1172;2056		FALSE	TRUE
Gnal	ENSMUSG00000024524.17	6	multi	3		515;1099;1378;2074	TRUE	TRUE
Gnao1	ENSMUSG00000031748.16	12	multi	2	6;1064;1385	609;4438	FALSE	TRUE
Gnaq	ENSMUSG00000024639.5	76	multi	5	1143;2197;2584;4069;5123		FALSE	TRUE
Gnas	ENSMUSG00000027523.20	118	single	1	356;816		FALSE	TRUE
Gnat1	ENSMUSG00000034837.12	0	single	1	1111		FALSE	TRUE
Gnat2	ENSMUSG00000009108.15	8	single	1	629		FALSE	TRUE
Gnat3	ENSMUSG00000028777.8	0	single	1	166		FALSE	TRUE
Gnaz	ENSMUSG00000040009.6	36	multi	2	664;1695		FALSE	TRUE
Gnb1	ENSMUSG00000029064.15	106	multi	2	503;1808		FALSE	TRUE
Gnb1l	ENSMUSG00000000884.17	20	multi	2	254;2393		FALSE	TRUE
Gnb2	ENSMUSG00000029713.15	110	single	1			FALSE	TRUE
Gnb3	ENSMUSG00000023439.11	0	single	1	437		FALSE	TRUE
Gnb4	ENSMUSG00000027669.14	41	multi	5	121;200;1122;1662;4788;6533		FALSE	TRUE
Gnb5	ENSMUSG00000032192.9	23	single	1	907		FALSE	TRUE
Gne	ENSMUSG00000028479.18	46	multi	2	292;3043		FALSE	TRUE
Gng10	ENSMUSG00000038607.12	13	single	1	835		FALSE	TRUE
Gng11	ENSMUSG00000032766.9	56	single	1	285		FALSE	TRUE
Gng12	ENSMUSG00000036402.13	73	multi	4	340;700;1497;2074;3086;3761		FALSE	TRUE
Gng13	ENSMUSG00000025739.13	13	single	1	55;374		FALSE	TRUE
Gng2	ENSMUSG00000043004.13	61	multi	2	336;2615;3248		FALSE	TRUE
Gng3	ENSMUSG00000071658.5	12	single	1	331;1210;1430		FALSE	TRUE
Gng4	ENSMUSG00000021303.14	3	single	1	2521		FALSE	TRUE
Gng5	ENSMUSG00000068523.12	111	single	1	253		FALSE	TRUE
Gng7	ENSMUSG00000048240.14	11	multi	2	434;2997		FALSE	TRUE
Gng8	ENSMUSG00000063594.5	8	single	1	72		FALSE	TRUE
Gngt1	ENSMUSG00000029663.10	2	single	1	656		FALSE	TRUE
Gngt2	ENSMUSG00000038811.13	55	single	1	126		FALSE	TRUE
Gnl1	ENSMUSG00000024429.9	65	multi	2	103;700		FALSE	TRUE
Gnl2	ENSMUSG00000028869.13	55	single	1	40		FALSE	TRUE
Gnl3	ENSMUSG00000042354.7	54	single	1	119		FALSE	TRUE
Gnl3l	ENSMUSG00000025266.11	50	single	1	2963		FALSE	TRUE
Gnmt	ENSMUSG00000002769.9	4	single	1	136		FALSE	TRUE
Gnpat	ENSMUSG00000031985.9	52	single	1	742		FALSE	TRUE
Gnpda1	ENSMUSG00000052102.15	48	single	1	1338		FALSE	TRUE
Gnpda2	ENSMUSG00000029209.15	34	single	1	80	656;891	FALSE	TRUE
Gnpnat1	ENSMUSG00000037722.8	55	multi	4	185;888;1234;2005		FALSE	TRUE
Gnptab	ENSMUSG00000035311.16	39	multi	2	909;1489		FALSE	TRUE
Gnptg	ENSMUSG00000035521.13	63	multi	2	305;1291		FALSE	TRUE
Gnrh1	ENSMUSG00000015812.8	1	single	1	148		FALSE	TRUE
Gnrhr	ENSMUSG00000029255.8	0	multi	2	182;1655	659	FALSE	TRUE
Gns	ENSMUSG00000034707.7	65	single	1	2119		FALSE	TRUE
Golga1	ENSMUSG00000026754.16	26	single	1	2254	689	FALSE	TRUE
Golga2	ENSMUSG00000002546.17	44	single	1	128;1301		FALSE	TRUE
Golga3	ENSMUSG00000029502.14	36	multi	3	122;1382;3391		FALSE	TRUE
Golga4	ENSMUSG00000038708.10	45	single	1	647		FALSE	TRUE
Golga5	ENSMUSG00000021192.16	47	single	1	486		FALSE	TRUE
Golga7	ENSMUSG00000015341.17	88	single	1	1301		FALSE	TRUE
Golga7b	ENSMUSG00000042532.14	7	multi	2	678;1886		FALSE	TRUE
Golgb1	ENSMUSG00000034243.17	33	single	1	16;338;1128		FALSE	TRUE
Golim4	ENSMUSG00000034109.15	51	multi	4	372;1223;1646;1848;2947		FALSE	TRUE
Golm1	ENSMUSG00000021556.12	22	multi	2	708;2296;2666		FALSE	TRUE
Golph3	ENSMUSG00000022200.8	82	multi	2	112;525;1473;2256		FALSE	TRUE
Golph3l	ENSMUSG00000046519.15	45	multi	3	411;1776;5339	93	FALSE	TRUE
Golt1a	ENSMUSG00000103421.1	5	multi	2	291;1376		FALSE	TRUE
Golt1b	ENSMUSG00000030245.10	61	multi	3	91;552;2277		FALSE	TRUE
Gon4l	ENSMUSG00000054199.17	31	single	1	716		FALSE	TRUE
Gon7	ENSMUSG00000091931.5	72	multi	2	371;800	206	FALSE	TRUE
Gopc	ENSMUSG00000019861.15	0	single	1	432	1544;2699	FALSE	TRUE
Gorab	ENSMUSG00000040124.5	27	multi	2	58;1345		FALSE	TRUE
Gorasp1	ENSMUSG00000032513.8	36	multi	3	1185;2100;2517		FALSE	TRUE
Gorasp2	ENSMUSG00000014959.12	1	single	1	865	32;456;760	FALSE	TRUE
Gosr1	ENSMUSG00000010392.8	44	multi	4	212;412;1698;3507		FALSE	TRUE
Gosr2	ENSMUSG00000020946.13	72	multi	3	209;510;1054;2387		FALSE	TRUE
Got1	ENSMUSG00000025190.13	59	multi	2	425;666		FALSE	TRUE
Got1l1	ENSMUSG00000039720.7	3	single	1	80		FALSE	TRUE
Got2	ENSMUSG00000031672.8	74	single	1	995		FALSE	TRUE
Gp1ba	ENSMUSG00000050675.7	2	single	1	206;422		FALSE	TRUE
Gp1bb	ENSMUSG00000050761.4	3	single	1	405		FALSE	TRUE
Gp2	ENSMUSG00000030954.11	2	single	1	93		FALSE	TRUE
Gp5	ENSMUSG00000047953.7	11	single	1	466		FALSE	TRUE
Gp6	ENSMUSG00000078810.4	0	multi	2	30;4898		FALSE	TRUE
Gp9	ENSMUSG00000030054.4	17	single	1	230		FALSE	TRUE
Gpa33	ENSMUSG00000000544.14	2	single	1	1231		FALSE	TRUE
Gpaa1	ENSMUSG00000022561.13	63	single	1	82;3579		FALSE	TRUE
Gpalpp1	ENSMUSG00000022008.4	41	multi	2	73;4292		FALSE	TRUE
Gpam	ENSMUSG00000024978.11	0	multi	0		289;1196;3294	FALSE	TRUE
Gpank1	ENSMUSG00000092417.3	59	single	1	150		FALSE	TRUE
Gpat2	ENSMUSG00000046338.4	2	single	1	131		FALSE	TRUE
Gpat3	ENSMUSG00000029314.14	12	multi	2	339;1274		FALSE	TRUE
Gpat4	ENSMUSG00000031545.6	64	multi	2	294;818;1542;3287		FALSE	TRUE
Gpatch1	ENSMUSG00000063808.14	29	single	1	245		FALSE	TRUE
Gpatch11	ENSMUSG00000050668.10	52	multi	2	111;3109		FALSE	TRUE
Gpatch2	ENSMUSG00000039210.16	38	multi	4	240;2146;2850;3127	431	FALSE	TRUE
Gpatch2l	ENSMUSG00000021254.9	37	multi	6	113;405;2186;2522;2809;5696		FALSE	TRUE
Gpatch3	ENSMUSG00000028850.2	21	single	1	411		FALSE	TRUE
Gpatch4	ENSMUSG00000028069.16	37	single	1	264		FALSE	TRUE
Gpatch8	ENSMUSG00000034621.14	45	multi	2	1091;2278		FALSE	TRUE
Gpbar1	ENSMUSG00000064272.3	1	multi	2	35;3123		FALSE	TRUE
Gpbp1	ENSMUSG00000032745.18	80	multi	2	561;813		FALSE	TRUE
Gpbp1l1	ENSMUSG00000034042.16	63	multi	2	78;924		FALSE	TRUE
Gpc1	ENSMUSG00000034220.7	28	single	1	1630;2215		FALSE	TRUE
Gpc2	ENSMUSG00000029510.15	15	single	1	655		FALSE	TRUE
Gpc3	ENSMUSG00000055653.13	19	single	1	97;359	441	FALSE	TRUE
Gpc4	ENSMUSG00000031119.4	27	multi	4	35;500;2149;2636		FALSE	TRUE
Gpc5	ENSMUSG00000022112.14	8	single	1		555	FALSE	TRUE
Gpc6	ENSMUSG00000058571.11	18	multi	3			FALSE	TRUE
Gpcpd1	ENSMUSG00000027346.15	51	multi	2	289;961;1471	1299	FALSE	TRUE
Gpd1	ENSMUSG00000023019.12	15	multi	2	505;1718		TRUE	TRUE
Gpd1l	ENSMUSG00000050627.13	48	multi	4	109;1968;2632;3065	311	FALSE	TRUE
Gpd2	ENSMUSG00000026827.12	68	multi	3	195;1027;3242		FALSE	TRUE
Gper1	ENSMUSG00000053647.4	7	single	1	771		FALSE	TRUE
Gpha2	ENSMUSG00000024784.13	3	single	1	166		FALSE	TRUE
Gphb5	ENSMUSG00000048982.3	0	single	1	1105		FALSE	TRUE
Gphn	ENSMUSG00000047454.12	43	multi	2	353;861		FALSE	TRUE
Gpi1	ENSMUSG00000036427.5	97	multi	2	7;1084		FALSE	TRUE
Gpihbp1	ENSMUSG00000022579.10	6	single	1	89;1291		FALSE	TRUE
Gpkow	ENSMUSG00000031148.14	37	single	1	2017		FALSE	TRUE
Gpld1	ENSMUSG00000021340.13	14	single	1	630;2379		FALSE	TRUE
Gpm6a	ENSMUSG00000031517.8	24	multi	3	279;1452;1660;1942		FALSE	TRUE
Gpm6b	ENSMUSG00000031342.17	33	single	1	2090;2352;3010	567	FALSE	TRUE
Gpn1	ENSMUSG00000064037.13	46	multi	3	503;718;1993	335	FALSE	TRUE
Gpn2	ENSMUSG00000028848.13	38	single	1	92;337		FALSE	TRUE
Gpn3	ENSMUSG00000029464.10	50	single	1	275;579		FALSE	TRUE
Gpnmb	ENSMUSG00000029816.10	4	multi	2	803;1914	1868	FALSE	TRUE
Gpr1	ENSMUSG00000046856.13	0	single	1	442		FALSE	TRUE
Gpr101	ENSMUSG00000036357.5	0	single	1	3585		FALSE	TRUE
Gpr107	ENSMUSG00000000194.13	47	multi	4	268;1337;2206;4122;4435		FALSE	TRUE
Gpr108	ENSMUSG00000005823.9	66	single	1	378;659		FALSE	TRUE
Gpr119	ENSMUSG00000051209.3	0	single	0	1041		FALSE	TRUE
Gpr12	ENSMUSG00000041468.7	2	multi	2	354;706		FALSE	TRUE
Gpr132	ENSMUSG00000021298.8	32	single	1	1183		FALSE	TRUE
Gpr135	ENSMUSG00000043398.5	1	single	1	1642		FALSE	TRUE
Gpr137	ENSMUSG00000024958.13	43	single	1	313		FALSE	TRUE
Gpr137b	ENSMUSG00000021306.11	47	multi	3	1692;1914;2321	83	FALSE	FALSE
Gpr137c	ENSMUSG00000049092.11	4	single	1	2645	65;283;398;599;4106	FALSE	TRUE
Gpr139	ENSMUSG00000066197.5	0	single	1	3576		FALSE	TRUE
Gpr141	ENSMUSG00000053101.3	10	multi	2	1136;2004		FALSE	TRUE
Gpr141b	ENSMUSG00000047462.9	0	multi	2	1555;1904;4329		FALSE	TRUE
Gpr142	ENSMUSG00000034677.9	0	single	1			FALSE	TRUE
Gpr143	ENSMUSG00000025333.10	0	single	1	311		FALSE	TRUE
Gpr146	ENSMUSG00000044197.8	49	multi	2	65;387;2969		FALSE	TRUE
Gpr149	ENSMUSG00000043441.5	0	single	1	1459		FALSE	TRUE
Gpr15	ENSMUSG00000047293.7	0	single	1	209;998		FALSE	TRUE
Gpr150	ENSMUSG00000045509.7	1	single	1	690		FALSE	TRUE
Gpr151	ENSMUSG00000042816.4	0	single	1	462		FALSE	TRUE
Gpr152	ENSMUSG00000044724.9	0	single	1	1743		FALSE	TRUE
Gpr153	ENSMUSG00000042804.13	17	single	1	1748		FALSE	TRUE
Gpr155	ENSMUSG00000041762.16	21	multi	2	467;1499;1951	85	FALSE	TRUE
Gpr156	ENSMUSG00000046961.8	0	single	1	1711		FALSE	TRUE
Gpr157	ENSMUSG00000047875.6	37	multi	2	3264;3589		FALSE	TRUE
Gpr158	ENSMUSG00000045967.11	3	single	1	2854		FALSE	TRUE
Gpr160	ENSMUSG00000037661.14	23	single	1	401		FALSE	TRUE
Gpr161	ENSMUSG00000040836.15	4	multi	2	96;5044		FALSE	TRUE
Gpr162	ENSMUSG00000038390.11	11	single	1	225		FALSE	TRUE
Gpr165	ENSMUSG00000031210.10	5	single	1	1297;3764		FALSE	TRUE
Gpr17	ENSMUSG00000052229.5	3	single	1	3992		FALSE	TRUE
Gpr171	ENSMUSG00000050075.8	28	multi	2	475;945;2438		FALSE	TRUE
Gpr173	ENSMUSG00000056679.13	0	single	1	2756		FALSE	TRUE
Gpr174	ENSMUSG00000073008.11	5	multi	3	1728;2581;3178		FALSE	TRUE
Gpr176	ENSMUSG00000040133.2	2	single	1	2119		FALSE	TRUE
Gpr179	ENSMUSG00000070337.4	0	single	1	2337		FALSE	TRUE
Gpr18	ENSMUSG00000050350.8	15	single	1	363		FALSE	TRUE
Gpr180	ENSMUSG00000022131.3	53	single	1	514		FALSE	TRUE
Gpr182	ENSMUSG00000058396.7	7	multi	3	269;1447;2608		FALSE	TRUE
Gpr183	ENSMUSG00000051212.8	16	multi	2	438;1483		FALSE	TRUE
Gpr19	ENSMUSG00000032641.18	27	single	1	120;186		FALSE	TRUE
Gpr20	ENSMUSG00000045281.5	1	single	1	858		FALSE	TRUE
Gpr21	ENSMUSG00000053164.6	0	single	1	2110		FALSE	TRUE
Gpr22	ENSMUSG00000044067.7	2	multi	2			FALSE	TRUE
Gpr25	ENSMUSG00000052759.7	0	single	1			FALSE	TRUE
Gpr26	ENSMUSG00000040125.4	2	single	1	10089		FALSE	TRUE
Gpr27	ENSMUSG00000072875.2	12	single	1	1248		FALSE	TRUE
Gpr3	ENSMUSG00000049649.8	4	single	1			FALSE	TRUE
Gpr31b	ENSMUSG00000071311.2	0	single	1	307;567		FALSE	TRUE
Gpr33	ENSMUSG00000035148.4	69	single	1	232;1881		FALSE	TRUE
Gpr34	ENSMUSG00000040229.11	8	single	1	25;497		FALSE	TRUE
Gpr35	ENSMUSG00000026271.15	23	multi	4	1553;2373;2900;5790		FALSE	TRUE
Gpr37	ENSMUSG00000039904.9	2	multi	2	1016;1324	512;1538	FALSE	TRUE
Gpr37l1	ENSMUSG00000026424.8	21	single	1	646		FALSE	TRUE
Gpr39	ENSMUSG00000026343.6	3	single	1	978		FALSE	TRUE
Gpr4	ENSMUSG00000044317.7	11	single	1	85;922		FALSE	TRUE
Gpr45	ENSMUSG00000041907.9	1	single	1	285;2136		FALSE	TRUE
Gpr50	ENSMUSG00000056380.13	1	single	1	1168		FALSE	TRUE
Gpr52	ENSMUSG00000118401.1	0	single	1	330		FALSE	TRUE
Gpr55	ENSMUSG00000049608.8	0	single	1	2556		FALSE	TRUE
Gpr6	ENSMUSG00000046922.7	2	single	1	516		FALSE	TRUE
Gpr61	ENSMUSG00000046793.8	2	single	1	1673		FALSE	TRUE
Gpr62	ENSMUSG00000091735.2	4	single	1	689		FALSE	TRUE
Gpr63	ENSMUSG00000040372.2	0	single	1	678		FALSE	TRUE
Gpr65	ENSMUSG00000021886.7	21	single	1	617		FALSE	TRUE
Gpr68	ENSMUSG00000047415.12	2	single	1	1504		FALSE	TRUE
Gpr75	ENSMUSG00000043999.6	11	single	1	1010		FALSE	TRUE
Gpr82	ENSMUSG00000047678.1	0	single	1	1232		FALSE	TRUE
Gpr83	ENSMUSG00000031932.14	2	single	1	1511;1990		FALSE	TRUE
Gpr84	ENSMUSG00000063234.5	4	single	1	223		FALSE	TRUE
Gpr85	ENSMUSG00000048216.13	10	multi	2	723;1333		FALSE	TRUE
Gpr87	ENSMUSG00000051431.7	4	single	1	83		FALSE	TRUE
Gpr88	ENSMUSG00000068696.6	5	single	1	1852		FALSE	TRUE
Gpr89	ENSMUSG00000028096.13	39	multi	2	295;3107		FALSE	TRUE
Gprasp1	ENSMUSG00000043384.15	31	single	1	371		FALSE	TRUE
Gprasp2	ENSMUSG00000072966.11	20	single	1	356		FALSE	TRUE
Gprc5a	ENSMUSG00000046733.7	17	single	1	876		FALSE	TRUE
Gprc5b	ENSMUSG00000008734.9	22	single	1	180;3112	40;1250;1510	FALSE	TRUE
Gprc5c	ENSMUSG00000051043.16	36	single	1	315;2264	421	FALSE	TRUE
Gprc5d	ENSMUSG00000030205.15	0	single	1	203		FALSE	TRUE
Gprc6a	ENSMUSG00000019905.8	0	single	1	42		FALSE	TRUE
Gprin1	ENSMUSG00000069227.4	2	single	1	990		FALSE	TRUE
Gprin2	ENSMUSG00000071531.3	0	single	1	8756		FALSE	TRUE
Gprin3	ENSMUSG00000045441.5	2	multi	2	5803;6420;8523		FALSE	TRUE
Gps1	ENSMUSG00000025156.17	73	single	1	358;619		FALSE	TRUE
Gps2	ENSMUSG00000023170.14	76	single	1	88		TRUE	TRUE
Gpsm1	ENSMUSG00000026930.15	30	single	1	1224		FALSE	TRUE
Gpsm2	ENSMUSG00000027883.15	37	multi	2	489;941		FALSE	TRUE
Gpsm3	ENSMUSG00000034786.17	70	single	1	447		FALSE	TRUE
Gpt	ENSMUSG00000022546.5	26	single	1	176		FALSE	TRUE
Gpt2	ENSMUSG00000031700.11	24	multi	3	177;1636;1966		FALSE	TRUE
Gpx1	ENSMUSG00000063856.7	107	single	1	207		FALSE	TRUE
Gpx2	ENSMUSG00000042808.8	11	single	1	315		FALSE	TRUE
Gpx3	ENSMUSG00000018339.11	32	single	1	719;1942		FALSE	TRUE
Gpx4	ENSMUSG00000075706.10	117	single	1	221		FALSE	TRUE
Gpx5	ENSMUSG00000004344.12	0	single	1	937		FALSE	TRUE
Gpx6	ENSMUSG00000004341.8	3	single	1	541;4725		FALSE	TRUE
Gpx7	ENSMUSG00000028597.11	34	single	1	104;444		FALSE	TRUE
Gpx8	ENSMUSG00000021760.5	31	single	1	64;478		FALSE	TRUE
Gramd1a	ENSMUSG00000001248.15	66	single	1	365		FALSE	TRUE
Gramd1b	ENSMUSG00000040111.17	18	single	1	4757	156;3237	FALSE	TRUE
Gramd1c	ENSMUSG00000036292.14	15	multi	2	168;1708		FALSE	TRUE
Gramd2	ENSMUSG00000074259.10	5	multi	3	213;1545;2663		FALSE	TRUE
Gramd3	ENSMUSG00000001700.10	36	single	1	1163		FALSE	TRUE
Gramd4	ENSMUSG00000035900.18	39	single	1	2180		FALSE	TRUE
Grap	ENSMUSG00000004837.2	57	single	1	926		FALSE	TRUE
Grap2	ENSMUSG00000042351.9	36	multi	3	163;2123;3752;4443		FALSE	TRUE
Grasp	ENSMUSG00000000531.5	53	multi	2	740;3231;5537		FALSE	TRUE
Grb10	ENSMUSG00000020176.17	30	multi	2	369;2955		FALSE	TRUE
Grb14	ENSMUSG00000026888.14	22	single	1	231		FALSE	TRUE
Grb2	ENSMUSG00000059923.13	93	multi	2	344;1119;1724		FALSE	TRUE
Grb7	ENSMUSG00000019312.10	11	single	1	368		FALSE	TRUE
Grcc10	ENSMUSG00000072772.3	112	single	1	79		FALSE	TRUE
Greb1	ENSMUSG00000036523.16	0	single	1	301;1765		FALSE	TRUE
Greb1l	ENSMUSG00000042942.18	2	single	1	2457		FALSE	TRUE
Grem1	ENSMUSG00000074934.3	3	single	1	3436		FALSE	TRUE
Grem2	ENSMUSG00000050069.3	8	multi	2	2470;2990		FALSE	TRUE
Grhl1	ENSMUSG00000020656.16	9	single	1	1459		FALSE	TRUE
Grhl2	ENSMUSG00000022286.16	5	single	1	242;2718	289	FALSE	TRUE
Grhl3	ENSMUSG00000037188.7	5	single	1	771		FALSE	TRUE
Grhpr	ENSMUSG00000035637.14	52	single	1	236;1581		FALSE	TRUE
Gria1	ENSMUSG00000020524.16	8	multi	3	341;2389;2598		FALSE	TRUE
Gria2	ENSMUSG00000033981.14	15	multi	2	923;2688;7268		FALSE	TRUE
Gria3	ENSMUSG00000001986.16	21	multi	2			FALSE	TRUE
Gria4	ENSMUSG00000025892.16	7	single	1	2256	557	FALSE	TRUE
Grid1	ENSMUSG00000041078.7	10	single	1	2570		FALSE	TRUE
Grid2	ENSMUSG00000071424.10	0	single	1	3753	2006	FALSE	TRUE
Grid2ip	ENSMUSG00000010825.17	1	multi	2			FALSE	TRUE
Grifin	ENSMUSG00000036586.6	1	single	1	160		FALSE	TRUE
Grik1	ENSMUSG00000022935.16	3	single	1	63;296	63;304	FALSE	TRUE
Grik2	ENSMUSG00000056073.16	6	multi	3	563;1265;1530;6275		FALSE	TRUE
Grik3	ENSMUSG00000001985.9	8	single	1	6082		FALSE	TRUE
Grik4	ENSMUSG00000032017.14	6	multi	2	417;2694		FALSE	TRUE
Grik5	ENSMUSG00000003378.9	32	single	1	520		FALSE	TRUE
Grin1	ENSMUSG00000026959.13	5	single	1	1187		FALSE	TRUE
Grin2a	ENSMUSG00000059003.12	2	single	1	86;9929		FALSE	TRUE
Grin2b	ENSMUSG00000030209.14	5	multi	2	859;2272;18865	684	FALSE	TRUE
Grin2c	ENSMUSG00000020734.13	2	single	1	402		FALSE	TRUE
Grin2d	ENSMUSG00000002771.12	4	single	1	527;897		FALSE	TRUE
Grin3a	ENSMUSG00000039579.15	7	single	1	3615		FALSE	TRUE
Grin3b	ENSMUSG00000035745.9	0	single	1	86	9	FALSE	TRUE
Grina	ENSMUSG00000022564.7	88	single	1	538		FALSE	TRUE
Grip1	ENSMUSG00000034813.18	0	single	1	68;269	276;999;1622	FALSE	TRUE
Grip2	ENSMUSG00000030098.15	2	single	1			FALSE	TRUE
Gripap1	ENSMUSG00000031153.16	46	multi	2	132;473		FALSE	TRUE
Grk1	ENSMUSG00000031450.8	2	single	1	5699		FALSE	TRUE
Grk2	ENSMUSG00000024858.14	80	multi	2	62;1099		FALSE	TRUE
Grk3	ENSMUSG00000042249.11	20	single	1	4201;4431	185;892	FALSE	TRUE
Grk4	ENSMUSG00000052783.16	0	single	1	109	15;2126	FALSE	TRUE
Grk5	ENSMUSG00000003228.9	22	multi	2	547;3976	139	FALSE	TRUE
Grk6	ENSMUSG00000074886.11	69	single	1	218;1053;2895	438	FALSE	TRUE
Grm1	ENSMUSG00000019828.13	29	multi	3	1126;1339;2904		FALSE	TRUE
Grm2	ENSMUSG00000023192.12	0	single	1	1036	133	FALSE	TRUE
Grm3	ENSMUSG00000003974.6	9	single	1	529		FALSE	TRUE
Grm4	ENSMUSG00000063239.17	0	single	1	338	228;541;885	FALSE	TRUE
Grm5	ENSMUSG00000049583.15	7	multi	2			FALSE	TRUE
Grm6	ENSMUSG00000000617.14	0	single	1	1548		FALSE	TRUE
Grm7	ENSMUSG00000056755.13	5	multi	2	71;1163	159;195	FALSE	TRUE
Grm8	ENSMUSG00000024211.15	2	single	1	33;581		FALSE	TRUE
Grn	ENSMUSG00000034708.12	78	single	1	101;229;337		FALSE	TRUE
Grp	ENSMUSG00000024517.17	2	single	1	326		FALSE	TRUE
Grpel1	ENSMUSG00000029198.3	88	single	1	293;1438;2336;2678		FALSE	TRUE
Grpel2	ENSMUSG00000024580.8	49	multi	4	1022;3121;3339;3598		FALSE	FALSE
Grpr	ENSMUSG00000031364.2	0	single	1	988		FALSE	TRUE
Grrp1	ENSMUSG00000050105.5	13	single	1	240		FALSE	TRUE
Grsf1	ENSMUSG00000044221.14	51	multi	2	1038;1247		FALSE	TRUE
Grtp1	ENSMUSG00000038515.10	0	multi	0		183;360;1891	FALSE	TRUE
Grwd1	ENSMUSG00000053801.18	47	single	1	553		FALSE	TRUE
Grxcr1	ENSMUSG00000068082.12	0	single	1	127		FALSE	TRUE
Grxcr2	ENSMUSG00000073574.4	0	single	1	1186		FALSE	TRUE
Gsap	ENSMUSG00000039934.12	0	single	1	361	561;1094	FALSE	TRUE
Gsc	ENSMUSG00000021095.5	2	single	1	282		FALSE	TRUE
Gsc2	ENSMUSG00000022738.7	1	single	1	63;510		FALSE	TRUE
Gsdma	ENSMUSG00000017204.4	2	multi	2	237;1292		FALSE	TRUE
Gsdma2	ENSMUSG00000017211.14	13	single	1	209		FALSE	TRUE
Gsdma3	ENSMUSG00000064224.10	0	single	1	137		FALSE	TRUE
Gsdmc	ENSMUSG00000079025.9	1	single	1	709		FALSE	TRUE
Gsdmc2	ENSMUSG00000056293.12	1	single	1	120;643		FALSE	TRUE
Gsdmc3	ENSMUSG00000055827.13	1	single	1			FALSE	TRUE
Gsdmc4	ENSMUSG00000055748.12	1	single	1	151;664		FALSE	TRUE
Gsdmd	ENSMUSG00000022575.5	52	single	1	169		FALSE	TRUE
Gsdme	ENSMUSG00000029821.15	0	single	1	1605	533;3142	FALSE	TRUE
Gse1	ENSMUSG00000031822.20	51	multi	2	877;2787		FALSE	TRUE
Gsg1	ENSMUSG00000030206.13	6	single	1	77		FALSE	TRUE
Gsg1l	ENSMUSG00000046182.8	6	multi	2	440;2721		FALSE	TRUE
Gsg1l2	ENSMUSG00000097886.2	0	single	0	285		FALSE	TRUE
Gsk3a	ENSMUSG00000057177.12	68	single	1	596		FALSE	TRUE
Gsk3b	ENSMUSG00000022812.14	85	multi	4	108;288;4899;5515		FALSE	TRUE
Gskip	ENSMUSG00000044715.7	55	multi	2	78;1123;2247	154	FALSE	TRUE
Gsn	ENSMUSG00000026879.14	83	single	1	226		FALSE	TRUE
Gspt1	ENSMUSG00000062203.15	71	multi	4	426;775;1535;2457;4235;4585		FALSE	TRUE
Gspt2	ENSMUSG00000071723.7	0	single	0		404	FALSE	TRUE
Gsr	ENSMUSG00000031584.16	73	multi	2	868;1316		FALSE	TRUE
Gss	ENSMUSG00000027610.17	37	single	1	107;415		FALSE	TRUE
Gsta1	ENSMUSG00000074183.3	4	single	1	106;4055		FALSE	TRUE
Gsta2	ENSMUSG00000057933.10	5	single	1	109		FALSE	TRUE
Gsta3	ENSMUSG00000025934.15	11	single	1	699		FALSE	TRUE
Gsta4	ENSMUSG00000032348.6	44	single	1	170;1301		FALSE	TRUE
Gstcd	ENSMUSG00000028018.15	25	multi	2	528;1331		FALSE	TRUE
Gstk1	ENSMUSG00000029864.7	45	single	1	162		FALSE	TRUE
Gstm1	ENSMUSG00000058135.12	86	single	1	62;434		FALSE	TRUE
Gstm2	ENSMUSG00000040562.12	23	single	1	102;347		FALSE	TRUE
Gstm3	ENSMUSG00000004038.9	2	single	1	511		FALSE	TRUE
Gstm4	ENSMUSG00000027890.17	33	single	1	99;828		FALSE	TRUE
Gstm5	ENSMUSG00000004032.10	63	single	1	137		FALSE	TRUE
Gstm6	ENSMUSG00000068762.11	10	single	1	380		FALSE	TRUE
Gstm7	ENSMUSG00000004035.12	30	multi	2	184;557;1926		FALSE	TRUE
Gsto1	ENSMUSG00000025068.8	68	single	1	340		FALSE	TRUE
Gsto2	ENSMUSG00000025069.15	9	single	1	135	179	FALSE	TRUE
Gstp1	ENSMUSG00000060803.6	87	single	1	66		FALSE	TRUE
Gstp2	ENSMUSG00000038155.11	13	single	1	66		FALSE	TRUE
Gstp3	ENSMUSG00000058216.13	13	single	1	53		FALSE	TRUE
Gstt1	ENSMUSG00000001663.10	42	single	1	226		FALSE	TRUE
Gstt2	ENSMUSG00000033318.7	55	multi	3	40;494;771		FALSE	TRUE
Gstt3	ENSMUSG00000001665.11	32	single	1	24;698	327	FALSE	TRUE
Gstt4	ENSMUSG00000009093.7	0	single	1	121		FALSE	TRUE
Gstz1	ENSMUSG00000021033.11	43	multi	2	35;652;893		FALSE	TRUE
Gsx1	ENSMUSG00000053129.5	2	single	1	793		FALSE	TRUE
Gsx2	ENSMUSG00000035946.7	0	single	1	587;618		FALSE	TRUE
Gtdc1	ENSMUSG00000036890.13	22	single	1	1039	1956	FALSE	TRUE
Gtf2a1	ENSMUSG00000020962.14	57	multi	4	291;1056;2389;3829;4482		FALSE	TRUE
Gtf2a1l	ENSMUSG00000024154.11	0	single	1	163		FALSE	TRUE
Gtf2a2	ENSMUSG00000033543.17	96	multi	2	429;3657		FALSE	TRUE
Gtf2b	ENSMUSG00000028271.9	73	single	1	277		FALSE	TRUE
Gtf2e1	ENSMUSG00000022828.10	37	single	1	1599		FALSE	TRUE
Gtf2e2	ENSMUSG00000031585.13	62	multi	2	32;393;604		FALSE	TRUE
Gtf2f1	ENSMUSG00000002658.9	64	single	1	22		FALSE	TRUE
Gtf2f2	ENSMUSG00000067995.4	54	multi	3	163;375;597		FALSE	TRUE
Gtf2h1	ENSMUSG00000006599.13	62	multi	2	366;891		FALSE	TRUE
Gtf2h2	ENSMUSG00000021639.17	28	single	1	157	327	FALSE	TRUE
Gtf2h3	ENSMUSG00000029387.10	44	single	1	852;1693		FALSE	TRUE
Gtf2h4	ENSMUSG00000001524.14	44	single	1	100		FALSE	TRUE
Gtf2h5	ENSMUSG00000034345.14	95	multi	3	480;830;1865;2461		FALSE	TRUE
Gtf2i	ENSMUSG00000060261.15	72	single	1	331;1075		FALSE	TRUE
Gtf2ird1	ENSMUSG00000023079.14	35	single	1	172	250	FALSE	TRUE
Gtf2ird2	ENSMUSG00000015942.9	0	multi	0		434;515;555	FALSE	TRUE
Gtf3a	ENSMUSG00000016503.18	71	single	1	79		FALSE	TRUE
Gtf3c1	ENSMUSG00000032777.9	40	single	1	552		FALSE	TRUE
Gtf3c2	ENSMUSG00000106864.3	63	multi	4	22;341;1028;1544		FALSE	TRUE
Gtf3c3	ENSMUSG00000041303.7	31	multi	2	301;1876		FALSE	TRUE
Gtf3c4	ENSMUSG00000035666.14	37	multi	3	623;1170;4434		FALSE	TRUE
Gtf3c5	ENSMUSG00000026816.14	26	single	1	935		FALSE	TRUE
Gtf3c6	ENSMUSG00000019837.8	66	multi	2	331;856;1830		FALSE	TRUE
Gtpbp1	ENSMUSG00000042535.9	38	single	1	12;1380	4	FALSE	TRUE
Gtpbp10	ENSMUSG00000040464.15	30	multi	2	19;442;1798	462	FALSE	TRUE
Gtpbp2	ENSMUSG00000023952.13	55	single	1	1048	72	FALSE	TRUE
Gtpbp3	ENSMUSG00000007610.15	0	single	0		636	FALSE	TRUE
Gtpbp4	ENSMUSG00000021149.8	67	multi	2	594;1093;6791		FALSE	TRUE
Gtpbp6	ENSMUSG00000033434.15	52	single	1	46		FALSE	TRUE
Gtpbp8	ENSMUSG00000022668.10	37	multi	2	419;2531		FALSE	TRUE
Gtse1	ENSMUSG00000022385.11	19	single	1	341		FALSE	TRUE
Gtsf1	ENSMUSG00000022487.14	1	single	1	171;407		FALSE	TRUE
Gtsf1l	ENSMUSG00000070708.5	1	single	1	72		FALSE	TRUE
Gtsf2	ENSMUSG00000053508.8	0	single	1	142		FALSE	TRUE
Guca1a	ENSMUSG00000023982.8	28	single	1	99		FALSE	TRUE
Guca1b	ENSMUSG00000023979.14	0	single	1	777;965		FALSE	TRUE
Guca2a	ENSMUSG00000023247.2	1	single	1	196		FALSE	TRUE
Guca2b	ENSMUSG00000032978.14	6	multi	2	185;4196		FALSE	TRUE
Gucd1	ENSMUSG00000033416.15	0	multi	0		74;2034;2053;2595	FALSE	TRUE
Gucy1a1	ENSMUSG00000033910.13	21	multi	3	276;382;742;2268		FALSE	TRUE
Gucy1a2	ENSMUSG00000041624.10	0	multi	2	25;1645		FALSE	TRUE
Gucy1b1	ENSMUSG00000028005.13	22	single	1	1249		FALSE	TRUE
Gucy1b2	ENSMUSG00000021933.11	0	multi	2	145;2067		FALSE	TRUE
Gucy2c	ENSMUSG00000042638.14	0	single	1	581		FALSE	TRUE
Gucy2d	ENSMUSG00000074003.4	0	single	1	187	433	FALSE	TRUE
Gucy2e	ENSMUSG00000020890.11	1	single	1	4918	988	FALSE	TRUE
Gucy2f	ENSMUSG00000042282.4	0	single	1	4555		FALSE	TRUE
Gucy2g	ENSMUSG00000055523.7	3	multi	2	150;585		FALSE	TRUE
Guf1	ENSMUSG00000029208.16	31	multi	2	54;1383		FALSE	TRUE
Guk1	ENSMUSG00000020444.19	89	single	1	277		FALSE	TRUE
Gulo	ENSMUSG00000034450.8	3	multi	2	16;780		FALSE	TRUE
Gulp1	ENSMUSG00000056870.9	22	multi	2	1225;1817	245	FALSE	TRUE
Gusb	ENSMUSG00000025534.17	63	single	1	507	432;1236	FALSE	TRUE
Gvin1	ENSMUSG00000045868.12	0	single	0	1421		FALSE	TRUE
Gxylt1	ENSMUSG00000036197.16	46	multi	5	142;513;879;3114;5412		FALSE	TRUE
Gxylt2	ENSMUSG00000030074.9	17	multi	4	167;378;983;6213		FALSE	TRUE
Gyg	ENSMUSG00000019528.18	69	single	1	607		FALSE	TRUE
Gykl1	ENSMUSG00000053624.4	0	single	1	179		FALSE	TRUE
Gypa	ENSMUSG00000051839.7	7	multi	2	414;1299		FALSE	TRUE
Gypc	ENSMUSG00000090523.2	31	single	1	213;1683;3879		FALSE	TRUE
Gys1	ENSMUSG00000003865.16	29	single	1	371;480;732;1252		FALSE	TRUE
Gys2	ENSMUSG00000030244.7	2	single	1	234		FALSE	TRUE
Gzf1	ENSMUSG00000027439.9	28	single	1	1901		FALSE	TRUE
Gzma	ENSMUSG00000023132.8	6	single	1	67;660		FALSE	TRUE
Gzmb	ENSMUSG00000015437.5	8	multi	3	581;1151;2940		FALSE	TRUE
Gzmc	ENSMUSG00000079186.3	0	single	1	112		FALSE	TRUE
Gzmd	ENSMUSG00000059256.6	0	single	1	119		FALSE	TRUE
Gzme	ENSMUSG00000022156.8	0	single	1	100		FALSE	TRUE
Gzmf	ENSMUSG00000015441.4	0	single	1	112;1466		FALSE	TRUE
Gzmg	ENSMUSG00000040284.4	0	single	1	107		FALSE	TRUE
Gzmk	ENSMUSG00000042385.14	0	multi	2	266;618		FALSE	TRUE
Gzmm	ENSMUSG00000054206.2	1	single	1	101		FALSE	TRUE
Gzmn	ENSMUSG00000015443.9	1	single	1	107		FALSE	TRUE
H13	ENSMUSG00000019188.16	91	multi	2	464;3946	294	FALSE	TRUE
H1f0	ENSMUSG00000096210.2	75	multi	2	128;1198		FALSE	TRUE
H1f1	ENSMUSG00000049539.3	24	single	1	48		FALSE	TRUE
H1f10	ENSMUSG00000044927.6	34	single	1	369		FALSE	TRUE
H1f2	ENSMUSG00000036181.2	87	multi	2	37;880		FALSE	TRUE
H1f3	ENSMUSG00000052565.7	33	single	1	50;1714;4931		FALSE	TRUE
H1f4	ENSMUSG00000051627.3	8	single	1	1209		FALSE	TRUE
H1f5	ENSMUSG00000058773.2	26	single	1			FALSE	TRUE
H1f6	ENSMUSG00000036211.4	0	single	1	230		FALSE	TRUE
H1f7	ENSMUSG00000048077.6	0	single	0	84		FALSE	TRUE
H1f8	ENSMUSG00000042279.13	0	single	1	336		FALSE	TRUE
H2-Aa	ENSMUSG00000036594.15	57	multi	3	300;747;3354;4682		FALSE	TRUE
H2-Ab1	ENSMUSG00000073421.6	68	single	1	311;1120		FALSE	TRUE
H2-D1	ENSMUSG00000073411.12	106	single	1	629		FALSE	TRUE
H2-DMa	ENSMUSG00000037649.10	60	single	1	280;1287		FALSE	TRUE
H2-DMb1	ENSMUSG00000079547.4	67	multi	2	291;4019		FALSE	TRUE
H2-DMb2	ENSMUSG00000037548.15	52	single	1	115;460		FALSE	TRUE
H2-Eb1	ENSMUSG00000060586.11	51	single	1	307;787		FALSE	TRUE
H2-Eb2	ENSMUSG00000067341.6	41	multi	3	816;1319;2501		FALSE	TRUE
H2-K1	ENSMUSG00000061232.16	105	single	1	71;455		FALSE	TRUE
H2-Ke6	ENSMUSG00000073422.11	80	single	1	176		FALSE	TRUE
H2-M1	ENSMUSG00000037334.2	0	single	0			FALSE	TRUE
H2-M10.1	ENSMUSG00000024448.14	0	multi	0	50;393		FALSE	TRUE
H2-M10.2	ENSMUSG00000023083.7	0	single	1	54		FALSE	TRUE
H2-M10.3	ENSMUSG00000058124.4	0	single	0	594		FALSE	TRUE
H2-M10.4	ENSMUSG00000048231.14	0	single	1			FALSE	TRUE
H2-M10.5	ENSMUSG00000037246.6	0	single	1	390		FALSE	TRUE
H2-M10.6	ENSMUSG00000037130.4	0	single	0	408		FALSE	TRUE
H2-M2	ENSMUSG00000016283.13	55	multi	2	613;1092		FALSE	TRUE
H2-M3	ENSMUSG00000016206.6	51	single	1	385		FALSE	TRUE
H2-M5	ENSMUSG00000024459.18	0	multi	0			FALSE	TRUE
H2-M9	ENSMUSG00000067201.11	0	single	1	368	19	FALSE	TRUE
H2-Oa	ENSMUSG00000024334.9	29	single	1	347		FALSE	TRUE
H2-Ob	ENSMUSG00000041538.16	9	single	1	713	362;1785	FALSE	TRUE
H2-Q1	ENSMUSG00000079507.10	7	multi	2	913;1354		FALSE	TRUE
H2-Q10	ENSMUSG00000067235.14	45	multi	2	477;5054		TRUE	TRUE
H2-Q2	ENSMUSG00000091705.8	3	multi	2	463;921	88	FALSE	TRUE
H2-Q4	ENSMUSG00000035929.11	95	single	1	701;1659		FALSE	TRUE
H2-Q6	ENSMUSG00000073409.12	57	multi	2			TRUE	TRUE
H2-Q7	ENSMUSG00000060550.16	63	single	1	479		FALSE	TRUE
H2-T22	ENSMUSG00000056116.18	87	single	1	344		FALSE	TRUE
H2-T23	ENSMUSG00000067212.8	85	single	1	212		FALSE	TRUE
H2-T24	ENSMUSG00000053835.17	62	multi	4	483;1041;2338;3263		FALSE	TRUE
H2-T3	ENSMUSG00000054128.16	41	single	1	999		FALSE	TRUE
H2ab1	ENSMUSG00000067441.5	0	single	0			FALSE	TRUE
H2ab2	ENSMUSG00000082482.2	0	single	0			FALSE	TRUE
H2ab3	ENSMUSG00000083616.3	0	single	0			FALSE	TRUE
H2ac1	ENSMUSG00000060081.1	2	single	1			FALSE	TRUE
H2ac10	ENSMUSG00000061991.2	14	single	1	1		FALSE	TRUE
H2ac11	ENSMUSG00000069301.5	24	single	1	75		FALSE	TRUE
H2ac12	ENSMUSG00000069302.5	11	single	1	44		FALSE	TRUE
H2ac13	ENSMUSG00000071516.2	22	single	1			FALSE	TRUE
H2ac15	ENSMUSG00000063021.3	22	single	1			FALSE	TRUE
H2ac18	ENSMUSG00000064220.6	0	single	0	109		FALSE	TRUE
H2ac19	ENSMUSG00000063954.7	0	single	0	109		FALSE	TRUE
H2ac20	ENSMUSG00000068855.3	28	single	1	94		FALSE	TRUE
H2ac21	ENSMUSG00000063689.4	8	single	1			FALSE	TRUE
H2ac4	ENSMUSG00000061615.2	23	single	1	73		FALSE	TRUE
H2ac6	ENSMUSG00000069270.6	30	multi	4	52;674;1010;1763;2058		FALSE	TRUE
H2ac7	ENSMUSG00000071478.6	10	single	1	89		FALSE	TRUE
H2ac8	ENSMUSG00000069272.6	28	single	1	199		FALSE	TRUE
H2aj	ENSMUSG00000060032.6	41	single	1	189;1345	63;536	FALSE	TRUE
H2al1a	ENSMUSG00000100626.1	0	single	0	119		FALSE	TRUE
H2al1b	ENSMUSG00000101819.1	0	multi	0	120;3287		FALSE	TRUE
H2al1c	ENSMUSG00000096097.1	0	single	0			FALSE	TRUE
H2al1d	ENSMUSG00000094904.1	0	single	0			FALSE	TRUE
H2al1e	ENSMUSG00000095413.1	0	multi	0	119;3288		FALSE	TRUE
H2al1f	ENSMUSG00000095655.1	0	single	0			FALSE	TRUE
H2al1g	ENSMUSG00000095662.1	0	multi	0	122;3288		FALSE	TRUE
H2al1h	ENSMUSG00000099443.1	0	single	0			FALSE	TRUE
H2al1i	ENSMUSG00000095445.1	0	single	0			FALSE	TRUE
H2al1j	ENSMUSG00000069038.2	0	single	0			FALSE	TRUE
H2al1k	ENSMUSG00000100448.1	0	single	1	123		FALSE	TRUE
H2al1m	ENSMUSG00000100200.1	0	single	1	122		FALSE	TRUE
H2al1n	ENSMUSG00000078346.3	0	single	0	123		FALSE	TRUE
H2al1o	ENSMUSG00000061065.3	0	single	1	115		FALSE	TRUE
H2al2a	ENSMUSG00000062651.4	0	single	1	121		FALSE	TRUE
H2al2b	ENSMUSG00000095573.3	0	single	0			FALSE	TRUE
H2al2c	ENSMUSG00000094881.3	0	single	0			FALSE	TRUE
H2al3	ENSMUSG00000048994.2	0	single	1	118		FALSE	TRUE
H2ap	ENSMUSG00000040456.2	0	single	1	124		FALSE	TRUE
H2aw	ENSMUSG00000078851.4	72	multi	2	478;1052;1700		FALSE	TRUE
H2ax	ENSMUSG00000049932.3	75	single	1	64;884		FALSE	TRUE
H2az1	ENSMUSG00000037894.13	112	single	1	92;475		FALSE	TRUE
H2az2	ENSMUSG00000041126.16	104	multi	2	233;1142		FALSE	TRUE
H2bc1	ENSMUSG00000050799.3	0	single	1			FALSE	TRUE
H2bc11	ENSMUSG00000069300.3	24	single	1	66		FALSE	TRUE
H2bc12	ENSMUSG00000062727.4	25	single	1	78		FALSE	TRUE
H2bc13	ENSMUSG00000094338.1	12	single	1			FALSE	TRUE
H2bc14	ENSMUSG00000114279.1	21	single	1	165		FALSE	TRUE
H2bc15	ENSMUSG00000095217.1	11	single	1			FALSE	TRUE
H2bc18	ENSMUSG00000105827.1	15	single	1			FALSE	TRUE
H2bc21	ENSMUSG00000068854.7	16	single	1	2192		FALSE	TRUE
H2bc3	ENSMUSG00000075031.4	24	single	1	348		FALSE	TRUE
H2bc4	ENSMUSG00000018102.5	88	multi	2	482;742		FALSE	TRUE
H2bc6	ENSMUSG00000047246.7	21	multi	3	50;259;1906		FALSE	TRUE
H2bc7	ENSMUSG00000069268.4	13	single	1	74		FALSE	TRUE
H2bc8	ENSMUSG00000058385.8	26	multi	2	309;548		FALSE	TRUE
H2bc9	ENSMUSG00000114456.1	6	single	1	1258		FALSE	TRUE
H2bfm	ENSMUSG00000048155.4	0	single	1	338		FALSE	TRUE
H2bl1	ENSMUSG00000045022.6	0	single	0	60		FALSE	TRUE
H2bu2	ENSMUSG00000056895.4	33	single	1	213		FALSE	TRUE
H3c1	ENSMUSG00000069265.2	21	single	1	90		FALSE	TRUE
H3c10	ENSMUSG00000101355.1	3	single	1			FALSE	TRUE
H3c11	ENSMUSG00000101972.1	18	single	1			FALSE	TRUE
H3c13	ENSMUSG00000074403.2	23	single	1	37		FALSE	TRUE
H3c14	ENSMUSG00000093769.4	10	single	1	1213		FALSE	TRUE
H3c15	ENSMUSG00000081058.5	11	multi	2	187;423		FALSE	TRUE
H3c2	ENSMUSG00000069267.2	23	single	1	241		FALSE	TRUE
H3c3	ENSMUSG00000069310.4	24	single	1	114		FALSE	TRUE
H3c4	ENSMUSG00000099583.2	27	multi	2	197;799		FALSE	TRUE
H3c6	ENSMUSG00000069273.2	7	multi	2	421;1998		FALSE	TRUE
H3c7	ENSMUSG00000100210.2	0	single	1	417		FALSE	TRUE
H3c8	ENSMUSG00000099517.2	18	multi	2	95;301		FALSE	TRUE
H3f3a	ENSMUSG00000060743.12	117	single	1	53;512;2245		FALSE	TRUE
H3f3b	ENSMUSG00000016559.14	117	multi	3	349;677;1115;1495;5806		FALSE	TRUE
H4c1	ENSMUSG00000060093.6	3	single	1	154		FALSE	TRUE
H4c11	ENSMUSG00000067455.5	3	multi	2	430;827		FALSE	TRUE
H4c12	ENSMUSG00000064288.4	12	single	1			FALSE	TRUE
H4c14	ENSMUSG00000091405.2	16	single	1	1311		FALSE	TRUE
H4c2	ENSMUSG00000069266.5	19	single	1	77;4545		FALSE	TRUE
H4c3	ENSMUSG00000060678.5	28	multi	3	56;503;788		FALSE	TRUE
H4c4	ENSMUSG00000061482.7	33	multi	2	54;822		FALSE	TRUE
H4c6	ENSMUSG00000069274.3	9	single	1	74		FALSE	TRUE
H4c8	ENSMUSG00000060981.7	37	single	1	93		FALSE	TRUE
H4c9	ENSMUSG00000060639.5	42	single	1	438		FALSE	TRUE
H4f16	ENSMUSG00000096010.2	19	multi	3	67;437;2515		FALSE	TRUE
H60b	ENSMUSG00000075297.10	0	single	1	100		FALSE	TRUE
H60c	ENSMUSG00000091618.3	22	multi	3	305;2027;3490		FALSE	TRUE
H6pd	ENSMUSG00000028980.14	34	multi	3	1808;2114;6595		FALSE	TRUE
Haao	ENSMUSG00000000673.9	18	single	1	549		FALSE	TRUE
Habp2	ENSMUSG00000025075.14	2	single	1			FALSE	TRUE
Habp4	ENSMUSG00000021476.9	47	multi	2	96;1208		FALSE	TRUE
Hacd1	ENSMUSG00000063275.15	0	single	0		220	FALSE	TRUE
Hacd2	ENSMUSG00000035376.10	69	multi	2	176;2780;3661		FALSE	TRUE
Hacd3	ENSMUSG00000033629.6	55	multi	2	20;1470		FALSE	TRUE
Hacd4	ENSMUSG00000028497.12	0	multi	2	420;1948	305;520;1334;3169;3923	FALSE	TRUE
Hace1	ENSMUSG00000038822.15	30	single	1	809	25	FALSE	TRUE
Hacl1	ENSMUSG00000021884.18	0	multi	0		175;812	FALSE	TRUE
Hadh	ENSMUSG00000027984.8	67	multi	2	202;750		FALSE	TRUE
Hadha	ENSMUSG00000025745.12	76	multi	2	351;1511;4451		FALSE	TRUE
Hadhb	ENSMUSG00000059447.13	84	single	1	505		FALSE	TRUE
Hagh	ENSMUSG00000024158.17	71	single	1	158		FALSE	TRUE
Haghl	ENSMUSG00000061046.9	0	single	1	272	221	FALSE	TRUE
Hal	ENSMUSG00000020017.14	3	multi	2	420;2982		FALSE	TRUE
Hamp	ENSMUSG00000050440.8	1	single	1	109		FALSE	TRUE
Hamp2	ENSMUSG00000056978.8	1	single	1	136		FALSE	TRUE
Hand1	ENSMUSG00000037335.13	0	single	1	894		FALSE	TRUE
Hand2	ENSMUSG00000038193.4	5	multi	2	371;773		FALSE	TRUE
Hao1	ENSMUSG00000027261.2	2	single	1	896		FALSE	TRUE
Hao2	ENSMUSG00000027870.8	2	single	1	788		FALSE	TRUE
Hap1	ENSMUSG00000006930.15	13	single	1	313;1378		FALSE	TRUE
Hapln1	ENSMUSG00000021613.9	6	multi	5	162;1036;1553;3280;3680		FALSE	TRUE
Hapln2	ENSMUSG00000004894.10	2	multi	3	157;481;1978		FALSE	TRUE
Hapln3	ENSMUSG00000030606.8	2	single	1	30;2108	153	FALSE	TRUE
Hapln4	ENSMUSG00000007594.10	2	multi	2	1975;2341		FALSE	TRUE
Harbi1	ENSMUSG00000027243.8	38	multi	2	812;2922	580;2494	FALSE	TRUE
Hars	ENSMUSG00000001380.7	66	single	1	354		FALSE	TRUE
Hars2	ENSMUSG00000019143.15	40	multi	2	742;1433		FALSE	TRUE
Has1	ENSMUSG00000003665.7	7	single	1	301		FALSE	TRUE
Has2	ENSMUSG00000022367.7	7	multi	2	769;2032		FALSE	TRUE
Has3	ENSMUSG00000031910.14	0	single	1	316	2369;4074	FALSE	TRUE
Haspin	ENSMUSG00000050107.2	22	multi	2	274;512		FALSE	TRUE
Hat1	ENSMUSG00000027018.11	62	single	1	287		FALSE	TRUE
Haus1	ENSMUSG00000041840.8	44	single	1	136		FALSE	TRUE
Haus2	ENSMUSG00000027285.13	60	multi	2	37;2379		FALSE	TRUE
Haus3	ENSMUSG00000079555.2	33	single	1	92		FALSE	TRUE
Haus4	ENSMUSG00000022177.9	43	multi	2	196;289;4505		FALSE	TRUE
Haus5	ENSMUSG00000078762.10	32	single	1	261		FALSE	TRUE
Haus6	ENSMUSG00000038047.18	23	multi	4	387;683;929;3114		FALSE	TRUE
Haus7	ENSMUSG00000031371.14	48	single	1	180		FALSE	TRUE
Haus8	ENSMUSG00000035439.13	41	single	1	269		FALSE	TRUE
Havcr1	ENSMUSG00000040405.13	1	single	1	965		FALSE	TRUE
Havcr2	ENSMUSG00000020399.14	11	multi	2	1502;1809;3878		FALSE	TRUE
Hax1	ENSMUSG00000027944.13	78	single	1	179		FALSE	TRUE
Hba-a1	ENSMUSG00000069919.7	38	single	1	74		FALSE	TRUE
Hba-a2	ENSMUSG00000069917.7	36	single	1	90		FALSE	TRUE
Hba-x	ENSMUSG00000055609.8	0	single	1	108		FALSE	TRUE
Hbb-bh1	ENSMUSG00000052217.6	0	single	1	115		FALSE	TRUE
Hbb-bh2	ENSMUSG00000078621.2	0	single	1	21		FALSE	TRUE
Hbb-bs	ENSMUSG00000052305.6	77	multi	2	131;3156		FALSE	TRUE
Hbb-bt	ENSMUSG00000073940.3	31	multi	2	132;712		FALSE	TRUE
Hbb-y	ENSMUSG00000052187.4	0	single	1	125;1453;1969		FALSE	TRUE
Hbegf	ENSMUSG00000024486.6	44	multi	2	703;1456		FALSE	TRUE
Hbp1	ENSMUSG00000002996.17	56	multi	2	124;1035;1236	83;180;492;1295	FALSE	TRUE
Hbq1a	ENSMUSG00000020295.1	0	single	1	117		FALSE	TRUE
Hbq1b	ENSMUSG00000073063.3	2	single	1	269		FALSE	TRUE
Hbs1l	ENSMUSG00000019977.16	57	single	1	598	690;898	FALSE	TRUE
Hc	ENSMUSG00000026874.10	3	single	1	347		FALSE	TRUE
Hcar1	ENSMUSG00000049241.5	0	multi	2	786;1835		FALSE	TRUE
Hcar2	ENSMUSG00000045502.6	8	single	1	786		FALSE	TRUE
Hccs	ENSMUSG00000031352.10	0	single	0		1294	FALSE	TRUE
Hcfc1	ENSMUSG00000031386.14	62	multi	2	343;1646		FALSE	TRUE
Hcfc1r1	ENSMUSG00000023904.10	94	single	1	208;504		FALSE	TRUE
Hcfc2	ENSMUSG00000020246.13	20	multi	3	1116;2101;4653	179;1368	FALSE	TRUE
Hck	ENSMUSG00000003283.15	23	single	1	292		FALSE	TRUE
Hcls1	ENSMUSG00000022831.14	56	single	1	463		FALSE	TRUE
Hcn1	ENSMUSG00000021730.8	0	single	1	11184		FALSE	TRUE
Hcn2	ENSMUSG00000020331.9	12	single	1	462		FALSE	TRUE
Hcn3	ENSMUSG00000028051.10	2	multi	2	823;1525		FALSE	TRUE
Hcn4	ENSMUSG00000032338.9	2	single	1	2412		FALSE	TRUE
Hcrt	ENSMUSG00000045471.4	0	multi	0	101	103	FALSE	TRUE
Hcrtr1	ENSMUSG00000028778.15	0	single	1			FALSE	TRUE
Hcrtr2	ENSMUSG00000032360.16	0	single	1	2271	546	FALSE	TRUE
Hcst	ENSMUSG00000064109.8	45	single	1	94		FALSE	TRUE
Hdac1	ENSMUSG00000028800.15	80	single	1	505		FALSE	TRUE
Hdac10	ENSMUSG00000062906.12	32	single	1	159;411		FALSE	TRUE
Hdac11	ENSMUSG00000034245.10	35	single	1	246;458;1428		FALSE	TRUE
Hdac2	ENSMUSG00000019777.16	78	single	1	330	2153	FALSE	TRUE
Hdac3	ENSMUSG00000024454.16	67	single	1	642		FALSE	TRUE
Hdac4	ENSMUSG00000026313.16	44	multi	2	590;4568		FALSE	TRUE
Hdac5	ENSMUSG00000008855.17	64	single	1	125;1397		FALSE	TRUE
Hdac6	ENSMUSG00000031161.15	29	single	1	349		FALSE	TRUE
Hdac7	ENSMUSG00000022475.19	53	single	1	1033		FALSE	TRUE
Hdac8	ENSMUSG00000067567.12	32	single	1	507		FALSE	TRUE
Hdac9	ENSMUSG00000004698.11	0	single	1			FALSE	TRUE
Hdc	ENSMUSG00000027360.5	17	single	1	294		FALSE	TRUE
Hddc2	ENSMUSG00000000295.13	49	single	1	226		FALSE	TRUE
Hddc3	ENSMUSG00000030532.6	6	single	1	395		FALSE	TRUE
Hdgf	ENSMUSG00000004897.16	84	multi	2	377;1224		FALSE	TRUE
Hdgfl1	ENSMUSG00000045835.5	0	single	1	468;1064		FALSE	TRUE
Hdgfl2	ENSMUSG00000002833.11	70	single	1	145		FALSE	TRUE
Hdgfl3	ENSMUSG00000025104.13	40	multi	5	190;665;1061;2019;4827	269;1810	FALSE	TRUE
Hdhd2	ENSMUSG00000025421.15	62	multi	2	180;691;918;2188;3146;4593	1194	FALSE	TRUE
Hdhd3	ENSMUSG00000038422.2	26	single	1	174		FALSE	TRUE
Hdhd5	ENSMUSG00000058979.7	29	single	1	641		FALSE	TRUE
Hdlbp	ENSMUSG00000034088.15	72	multi	3	171;411;2233		FALSE	TRUE
Hdx	ENSMUSG00000034551.12	0	single	1	7342		FALSE	TRUE
Heatr1	ENSMUSG00000050244.9	0	single	0		216	FALSE	TRUE
Heatr3	ENSMUSG00000031657.16	46	single	1	1046		FALSE	TRUE
Heatr4	ENSMUSG00000090843.2	0	single	1			FALSE	TRUE
Heatr5a	ENSMUSG00000035181.6	34	single	1	1441		FALSE	TRUE
Heatr5b	ENSMUSG00000039414.10	31	multi	2	134;4009		FALSE	TRUE
Heatr6	ENSMUSG00000000976.13	31	multi	2	893;2032		FALSE	TRUE
Heatr9	ENSMUSG00000018925.3	12	single	1	83;818		FALSE	TRUE
Hebp1	ENSMUSG00000042770.8	43	single	1	367		FALSE	TRUE
Hebp2	ENSMUSG00000019853.6	13	multi	2	525;1012;1636	1391	FALSE	TRUE
Heca	ENSMUSG00000039879.9	18	multi	2	1021;1590	25;1802;3178	FALSE	TRUE
Hectd1	ENSMUSG00000035247.16	59	single	1	799		FALSE	TRUE
Hectd2	ENSMUSG00000041180.13	15	multi	2	38;1398;2291		FALSE	TRUE
Hectd3	ENSMUSG00000046861.9	35	multi	2	812;1911		FALSE	TRUE
Hectd4	ENSMUSG00000042744.16	43	single	1	1972	58	FALSE	TRUE
Hecw1	ENSMUSG00000021301.9	6	multi	2	348;2590;4211		FALSE	TRUE
Hecw2	ENSMUSG00000042807.15	9	multi	2	2048;6346	153	FALSE	TRUE
Heg1	ENSMUSG00000075254.12	44	multi	3	3;2024;2633;4766		FALSE	TRUE
Helb	ENSMUSG00000020228.11	23	single	1	1204		FALSE	TRUE
Hells	ENSMUSG00000025001.11	24	multi	3	448;2640;3224;3636		FALSE	TRUE
Helq	ENSMUSG00000035266.16	11	multi	2	52;354		FALSE	TRUE
Helt	ENSMUSG00000047171.8	1	single	1	197		FALSE	TRUE
Helz	ENSMUSG00000020721.16	48	multi	2	224;7107	945	FALSE	TRUE
Helz2	ENSMUSG00000027580.17	30	single	1	1130		FALSE	TRUE
Hemgn	ENSMUSG00000028332.13	23	multi	2	105;608		FALSE	TRUE
Hemk1	ENSMUSG00000032579.14	1	single	1	952	45	FALSE	TRUE
Henmt1	ENSMUSG00000045662.17	0	single	1	436;4111	235	FALSE	TRUE
Hepacam	ENSMUSG00000046240.8	37	multi	3	284;1764;4257		FALSE	TRUE
Hepacam2	ENSMUSG00000044156.14	3	single	1	817		FALSE	TRUE
Heph	ENSMUSG00000031209.14	9	single	1	685	888	FALSE	TRUE
Hephl1	ENSMUSG00000031936.9	1	single	1	1777		FALSE	TRUE
Herc1	ENSMUSG00000038664.16	49	single	1	451		FALSE	TRUE
Herc2	ENSMUSG00000030451.16	48	single	1			FALSE	TRUE
Herc3	ENSMUSG00000029804.17	18	multi	2	80;1477	428;753	FALSE	TRUE
Herc4	ENSMUSG00000020064.9	52	single	1	390		FALSE	TRUE
Herc6	ENSMUSG00000029798.11	19	multi	4	163;578;1718;2692		FALSE	TRUE
Herpud1	ENSMUSG00000031770.16	90	single	1	622;1757	174	FALSE	TRUE
Herpud2	ENSMUSG00000008429.8	74	single	1	232;712		FALSE	TRUE
Hes1	ENSMUSG00000022528.8	48	single	1	368		FALSE	TRUE
Hes2	ENSMUSG00000028940.2	1	single	1	1920		FALSE	TRUE
Hes3	ENSMUSG00000028946.7	0	single	1			FALSE	TRUE
Hes5	ENSMUSG00000048001.7	17	single	1	696		FALSE	TRUE
Hes6	ENSMUSG00000067071.8	62	single	1	575		FALSE	TRUE
Hes7	ENSMUSG00000023781.2	42	multi	2	271;1061		FALSE	TRUE
Hesx1	ENSMUSG00000040726.10	1	single	1	225		FALSE	TRUE
Hexa	ENSMUSG00000025232.8	88	single	1	225		FALSE	TRUE
Hexb	ENSMUSG00000021665.9	81	single	1	198		FALSE	TRUE
Hexdc	ENSMUSG00000039307.16	26	single	1	235		FALSE	TRUE
Hexim1	ENSMUSG00000048878.6	65	single	1	437;1733		FALSE	TRUE
Hexim2	ENSMUSG00000043372.12	21	multi	2	126;867		FALSE	TRUE
Hey1	ENSMUSG00000040289.8	22	single	1	463;1137		FALSE	TRUE
Hey2	ENSMUSG00000019789.9	6	single	1	1377		FALSE	TRUE
Heyl	ENSMUSG00000032744.4	12	multi	3	1347;2088;3245		FALSE	TRUE
Hfe	ENSMUSG00000006611.15	40	multi	3			TRUE	TRUE
Hfm1	ENSMUSG00000043410.16	0	single	1	465	48	FALSE	TRUE
Hgd	ENSMUSG00000022821.13	2	single	1	195		FALSE	TRUE
Hgf	ENSMUSG00000028864.7	14	multi	3	313;1159;3452		FALSE	TRUE
Hgfac	ENSMUSG00000029102.9	5	single	1	85;144		FALSE	TRUE
Hgh1	ENSMUSG00000022554.7	49	multi	3	92;507;753		FALSE	TRUE
Hgs	ENSMUSG00000025793.17	62	single	1	480		FALSE	TRUE
Hgsnat	ENSMUSG00000037260.8	62	multi	2	218;681;2664		FALSE	TRUE
Hhat	ENSMUSG00000037375.16	1	single	1	124	1056	FALSE	TRUE
Hhatl	ENSMUSG00000032523.11	5	single	1	100		FALSE	TRUE
Hhex	ENSMUSG00000024986.12	49	multi	2	260;926		FALSE	TRUE
Hhip	ENSMUSG00000064325.4	9	single	1	6480	87;457;1233	FALSE	TRUE
Hhipl1	ENSMUSG00000021260.8	6	single	1	2657		FALSE	TRUE
Hhipl2	ENSMUSG00000053461.9	1	multi	2	328;571		FALSE	TRUE
Hhla1	ENSMUSG00000072511.3	0	multi	0	521	642	FALSE	TRUE
Hibadh	ENSMUSG00000029776.11	77	single	1	676		FALSE	TRUE
Hibch	ENSMUSG00000041426.12	49	single	1	608		FALSE	TRUE
Hic1	ENSMUSG00000043099.4	14	multi	2	815;4003		FALSE	TRUE
Hic2	ENSMUSG00000050240.16	24	multi	2	924;4262		FALSE	TRUE
Hid1	ENSMUSG00000034586.14	19	single	1	762		FALSE	TRUE
Hif1a	ENSMUSG00000021109.13	64	multi	3	1187;1451;1827	596	FALSE	TRUE
Hif1an	ENSMUSG00000036450.4	29	multi	3	298;1768;5116		FALSE	TRUE
Hif3a	ENSMUSG00000004328.15	10	multi	3	281;4361;4880	141	FALSE	TRUE
Higd1a	ENSMUSG00000038412.8	96	multi	2	96;1071		FALSE	TRUE
Higd1b	ENSMUSG00000020928.14	8	single	1	71;600		FALSE	TRUE
Higd1c	ENSMUSG00000093550.7	0	single	1	173		FALSE	TRUE
Higd2a	ENSMUSG00000025868.6	103	single	1	268		FALSE	TRUE
Hikeshi	ENSMUSG00000062797.14	76	multi	2	33;314;1424	470	FALSE	TRUE
Hilpda	ENSMUSG00000043421.8	59	multi	2	286;546;1401		FALSE	TRUE
Hils1	ENSMUSG00000038994.6	0	single	1	63		FALSE	TRUE
Hinfp	ENSMUSG00000032119.5	25	multi	2	523;3756		FALSE	TRUE
Hint1	ENSMUSG00000020267.6	112	single	1	148		FALSE	TRUE
Hint2	ENSMUSG00000028470.10	80	single	1	91		FALSE	TRUE
Hint3	ENSMUSG00000019791.12	43	multi	2			TRUE	TRUE
Hip1	ENSMUSG00000039959.13	49	multi	3	746;4686;9682	229	FALSE	TRUE
Hip1r	ENSMUSG00000000915.15	47	multi	2	1033;3393		FALSE	TRUE
Hipk1	ENSMUSG00000008730.17	77	multi	3	459;1353;3792;4133		FALSE	TRUE
Hipk2	ENSMUSG00000061436.15	51	multi	2	255;3006;3745		FALSE	TRUE
Hipk3	ENSMUSG00000027177.14	61	multi	3	74;1813;2811;3374		FALSE	TRUE
Hipk4	ENSMUSG00000040424.15	1	single	1	308		FALSE	TRUE
Hira	ENSMUSG00000022702.16	33	single	1	753	409	FALSE	TRUE
Hirip3	ENSMUSG00000042606.9	30	multi	2	224;480		FALSE	TRUE
Hist1h2an	ENSMUSG00000069309.2	19	single	1			FALSE	TRUE
Hist1h2ao	ENSMUSG00000094248.1	2	single	1	85		TRUE	TRUE
Hist1h2ap	ENSMUSG00000094777.2	45	single	1	57		FALSE	TRUE
Hist1h2bp	ENSMUSG00000069308.7	0	single	1	150	81	FALSE	TRUE
Hist1h2bq	ENSMUSG00000069307.7	0	single	0	823		FALSE	TRUE
Hist1h2br	ENSMUSG00000069303.7	0	single	0	823		FALSE	TRUE
Hist1h4m	ENSMUSG00000069306.5	93	multi	2	52;984		FALSE	TRUE
Hist1h4n	ENSMUSG00000069305.3	22	single	1	80		FALSE	TRUE
Hivep1	ENSMUSG00000021366.8	0	multi	0		313;513	FALSE	TRUE
Hivep2	ENSMUSG00000015501.10	34	multi	2	853;1638		FALSE	TRUE
Hivep3	ENSMUSG00000028634.17	25	multi	2	206;3694	2621	FALSE	TRUE
Hjurp	ENSMUSG00000044783.16	63	multi	5	151;353;675;1462;2068;2710;6324		FALSE	TRUE
Hjv	ENSMUSG00000038403.10	2	single	1	520		FALSE	TRUE
Hk1	ENSMUSG00000037012.18	60	single	1			FALSE	TRUE
Hk2	ENSMUSG00000000628.10	30	single	1			FALSE	TRUE
Hk3	ENSMUSG00000025877.14	19	single	1	186		FALSE	TRUE
Hkdc1	ENSMUSG00000020080.8	0	single	1	638		FALSE	TRUE
Hlcs	ENSMUSG00000040820.16	24	multi	2	1382;2600;2912		FALSE	TRUE
Hlf	ENSMUSG00000003949.16	24	multi	3	126;2194;4223	192	FALSE	TRUE
Hltf	ENSMUSG00000002428.12	30	single	1	1766		FALSE	TRUE
Hlx	ENSMUSG00000039377.7	32	single	1	369		FALSE	TRUE
Hmbox1	ENSMUSG00000021972.14	41	single	1	1850	136;216;246;392;1343	FALSE	TRUE
Hmbs	ENSMUSG00000032126.16	62	single	1	333;4050		FALSE	TRUE
Hmces	ENSMUSG00000030060.14	57	single	1	303		FALSE	TRUE
Hmcn1	ENSMUSG00000066842.18	8	single	1			FALSE	TRUE
Hmcn2	ENSMUSG00000055632.18	6	single	1	343		FALSE	TRUE
Hmg20a	ENSMUSG00000032329.4	40	single	1	2410	367;1370;2532	FALSE	TRUE
Hmg20b	ENSMUSG00000020232.17	71	single	1	417		FALSE	TRUE
Hmga1	ENSMUSG00000046711.16	46	single	1	1183;1426	543;801	FALSE	TRUE
Hmga1b	ENSMUSG00000078249.5	2	single	1			FALSE	TRUE
Hmga2	ENSMUSG00000056758.14	12	multi	3	279;1326;2977		FALSE	TRUE
Hmgb1	ENSMUSG00000066551.12	114	multi	3	92;509;1206;1508;2035	281	FALSE	TRUE
Hmgb2	ENSMUSG00000054717.7	97	multi	2	359;1872;2810		FALSE	TRUE
Hmgb3	ENSMUSG00000015217.11	59	multi	2	117;872		FALSE	TRUE
Hmgb4	ENSMUSG00000048686.4	0	single	1	16		FALSE	TRUE
Hmgcl	ENSMUSG00000028672.13	72	single	1	407		FALSE	TRUE
Hmgcll1	ENSMUSG00000007908.14	5	multi	2	322;862;2485		FALSE	TRUE
Hmgcr	ENSMUSG00000021670.14	49	multi	3	136;1245;1612	496	FALSE	TRUE
Hmgcs1	ENSMUSG00000093930.2	71	multi	2	348;1246;1782		FALSE	TRUE
Hmgcs2	ENSMUSG00000027875.12	7	single	1	1714	562	FALSE	TRUE
Hmgn1	ENSMUSG00000040681.16	102	multi	2	66;415;788;1758		FALSE	TRUE
Hmgn2	ENSMUSG00000003038.15	94	multi	2	125;800		FALSE	TRUE
Hmgn3	ENSMUSG00000066456.14	68	single	1	468		FALSE	TRUE
Hmgn5	ENSMUSG00000031245.8	48	single	1	575;2119		FALSE	TRUE
Hmgxb3	ENSMUSG00000024622.8	30	single	1	863		FALSE	TRUE
Hmgxb4	ENSMUSG00000034518.14	26	multi	2	655;1939		FALSE	TRUE
Hmmr	ENSMUSG00000020330.16	19	single	1	1444		FALSE	TRUE
Hmox1	ENSMUSG00000005413.8	50	single	1	570		FALSE	TRUE
Hmox2	ENSMUSG00000004070.15	84	multi	2	144;637		FALSE	TRUE
Hmx1	ENSMUSG00000067438.5	0	single	1	527		FALSE	TRUE
Hmx2	ENSMUSG00000050100.14	0	multi	2	142;609;2034		FALSE	TRUE
Hmx3	ENSMUSG00000040148.5	0	single	1	290		FALSE	TRUE
Hnf1a	ENSMUSG00000029556.12	3	single	1	1081		FALSE	TRUE
Hnf1b	ENSMUSG00000020679.11	5	multi	2	512;990		FALSE	TRUE
Hnf4a	ENSMUSG00000017950.16	8	multi	2	2296;2819		FALSE	TRUE
Hnf4g	ENSMUSG00000017688.14	3	multi	2	387;668;876;1521;2623		FALSE	TRUE
Hnmt	ENSMUSG00000026986.14	36	multi	2	64;344;683		FALSE	TRUE
Hnrnpa0	ENSMUSG00000007836.6	74	multi	2	233;483;854;1517		FALSE	TRUE
Hnrnpa1	ENSMUSG00000046434.16	0	multi	0		347;714	FALSE	TRUE
Hnrnpa2b1	ENSMUSG00000004980.16	93	single	1	523	-349;231;516	FALSE	TRUE
Hnrnpa3	ENSMUSG00000059005.13	112	multi	5	457;739;1122;1910;3562;4025		FALSE	TRUE
Hnrnpab	ENSMUSG00000020358.17	96	multi	3	665;873;1308;2539		FALSE	TRUE
Hnrnpc	ENSMUSG00000060373.15	99	multi	4	281;628;997;1703		FALSE	TRUE
Hnrnpd	ENSMUSG00000000568.15	86	multi	3	366;766;5099;5429		FALSE	TRUE
Hnrnpdl	ENSMUSG00000029328.15	93	multi	2	1054;1404;1429	545	FALSE	TRUE
Hnrnpf	ENSMUSG00000042079.13	108	multi	2	210;618		FALSE	TRUE
Hnrnph1	ENSMUSG00000007850.16	93	single	1	193;506;633		FALSE	TRUE
Hnrnph2	ENSMUSG00000045427.13	85	multi	2	127;501;803		FALSE	TRUE
Hnrnph3	ENSMUSG00000020069.16	4	single	1	974	315	FALSE	TRUE
Hnrnpk	ENSMUSG00000021546.18	111	multi	2	179;1301;1932	57;679	FALSE	TRUE
Hnrnpl	ENSMUSG00000015165.16	84	single	1	360		FALSE	TRUE
Hnrnpll	ENSMUSG00000024095.15	54	multi	2	998;2448		FALSE	TRUE
Hnrnpm	ENSMUSG00000059208.15	95	single	1	263	758	FALSE	TRUE
Hnrnpr	ENSMUSG00000066037.14	82	multi	2	835;19419		FALSE	TRUE
Hnrnpu	ENSMUSG00000039630.10	0	multi	0		36;318;784;1254;2628;5011	FALSE	TRUE
Hnrnpul1	ENSMUSG00000040725.13	84	multi	3	434;765;1082	151	FALSE	TRUE
Hnrnpul2	ENSMUSG00000071659.4	85	multi	3	240;521;2608		FALSE	TRUE
Hoga1	ENSMUSG00000025176.14	5	multi	2	157;637		FALSE	TRUE
Homer1	ENSMUSG00000007617.18	36	multi	4	217;1561;2179;2900	345;807;4349	FALSE	TRUE
Homer2	ENSMUSG00000025813.14	25	multi	3	523;916;9772		FALSE	TRUE
Homer3	ENSMUSG00000003573.15	39	single	1	303;1195	169	FALSE	TRUE
Homez	ENSMUSG00000057156.10	25	multi	3	108;2906;3957		FALSE	TRUE
Hook1	ENSMUSG00000028572.13	22	multi	3	86;2077;3076	715	FALSE	TRUE
Hook2	ENSMUSG00000052566.8	27	single	1	338	1178	FALSE	TRUE
Hook3	ENSMUSG00000037234.17	54	multi	3	337;602;2675;10469		FALSE	TRUE
Hopx	ENSMUSG00000059325.14	17	multi	2	159;751		FALSE	TRUE
Hormad1	ENSMUSG00000028109.14	1	single	1	510	240	FALSE	TRUE
Hormad2	ENSMUSG00000020419.11	1	single	1	179;823		FALSE	TRUE
Hoxa1	ENSMUSG00000029844.9	2	single	1	1144		FALSE	TRUE
Hoxa10	ENSMUSG00000000938.11	16	multi	2	584;1309		FALSE	TRUE
Hoxa11	ENSMUSG00000038210.10	3	single	1	1254		FALSE	TRUE
Hoxa13	ENSMUSG00000038203.18	2	single	1	51;1210		FALSE	TRUE
Hoxa2	ENSMUSG00000014704.10	4	multi	2	469;1268		FALSE	TRUE
Hoxa3	ENSMUSG00000079560.13	8	single	1	878		FALSE	TRUE
Hoxa4	ENSMUSG00000000942.10	3	single	1	671		FALSE	TRUE
Hoxa5	ENSMUSG00000038253.6	20	multi	2	290;827		FALSE	TRUE
Hoxa6	ENSMUSG00000043219.9	8	single	1	77		FALSE	TRUE
Hoxa7	ENSMUSG00000038236.8	28	multi	2	191;945;1219	47	FALSE	TRUE
Hoxa9	ENSMUSG00000038227.15	25	multi	2	448;1144		FALSE	TRUE
Hoxb1	ENSMUSG00000018973.2	0	single	1	1117		FALSE	TRUE
Hoxb13	ENSMUSG00000049604.3	2	single	1	363;1218		FALSE	TRUE
Hoxb2	ENSMUSG00000075588.6	17	single	1	383		FALSE	TRUE
Hoxb3	ENSMUSG00000048763.11	8	single	1	108;1531		FALSE	TRUE
Hoxb4	ENSMUSG00000038692.8	5	single	1	1310		FALSE	TRUE
Hoxb5	ENSMUSG00000038700.4	10	multi	2	413;983		FALSE	TRUE
Hoxb6	ENSMUSG00000000690.5	8	single	1	641		FALSE	TRUE
Hoxb7	ENSMUSG00000038721.8	9	single	1	532		FALSE	TRUE
Hoxb8	ENSMUSG00000056648.5	7	single	1	223;845		FALSE	TRUE
Hoxb9	ENSMUSG00000020875.9	5	single	1	1736;5309		FALSE	TRUE
Hoxc10	ENSMUSG00000022484.7	6	single	1	818		FALSE	TRUE
Hoxc11	ENSMUSG00000001656.3	2	single	1	1007		FALSE	TRUE
Hoxc12	ENSMUSG00000050328.2	1	single	1	92		FALSE	TRUE
Hoxc13	ENSMUSG00000001655.6	3	single	1	1389		FALSE	TRUE
Hoxc4	ENSMUSG00000075394.4	3	multi	2	801;860		FALSE	TRUE
Hoxc5	ENSMUSG00000022485.3	1	multi	2	845;1987		FALSE	TRUE
Hoxc6	ENSMUSG00000001661.5	7	single	1	840		FALSE	TRUE
Hoxc8	ENSMUSG00000001657.7	2	single	1	966		FALSE	TRUE
Hoxc9	ENSMUSG00000036139.6	23	multi	3	88;302;729;960		FALSE	TRUE
Hoxd1	ENSMUSG00000042448.5	2	single	1	753		FALSE	TRUE
Hoxd10	ENSMUSG00000050368.4	3	multi	2	243;737		FALSE	TRUE
Hoxd11	ENSMUSG00000042499.13	0	single	1	30		FALSE	TRUE
Hoxd12	ENSMUSG00000001823.5	0	single	1	1653		FALSE	TRUE
Hoxd13	ENSMUSG00000001819.4	1	single	1	1463		FALSE	TRUE
Hoxd3	ENSMUSG00000079277.9	2	multi	3	836;1192;1955		FALSE	TRUE
Hoxd4	ENSMUSG00000101174.8	5	single	1	573		FALSE	TRUE
Hoxd8	ENSMUSG00000027102.4	7	multi	2			FALSE	TRUE
Hoxd9	ENSMUSG00000043342.9	6	single	1	787		FALSE	TRUE
Hp	ENSMUSG00000031722.10	67	multi	3	143;2948;3311;4577		FALSE	TRUE
Hp1bp3	ENSMUSG00000028759.13	78	multi	2	1068;1430;2943		FALSE	TRUE
Hpca	ENSMUSG00000028785.13	5	single	1	168;858		FALSE	TRUE
Hpcal1	ENSMUSG00000071379.2	79	single	1	754		FALSE	TRUE
Hpcal4	ENSMUSG00000046093.9	7	single	1	658;3846		FALSE	TRUE
Hpd	ENSMUSG00000029445.13	2	single	1	171;675	45	FALSE	TRUE
Hpdl	ENSMUSG00000043155.4	5	single	1	243		FALSE	TRUE
Hpf1	ENSMUSG00000038005.15	76	single	1	112		FALSE	TRUE
Hpgd	ENSMUSG00000031613.9	28	single	1	838		FALSE	TRUE
Hpgds	ENSMUSG00000029919.5	2	multi	2	2665;2884		FALSE	TRUE
Hpn	ENSMUSG00000001249.14	9	single	1	310		FALSE	TRUE
Hprt	ENSMUSG00000025630.8	96	multi	2	115;545		FALSE	TRUE
Hps1	ENSMUSG00000025188.15	41	single	1	529	53;699;1098	FALSE	TRUE
Hps3	ENSMUSG00000027615.14	24	multi	3	216;735;957		FALSE	TRUE
Hps4	ENSMUSG00000042328.13	35	single	1	284		FALSE	TRUE
Hps5	ENSMUSG00000014418.16	26	multi	2	257;924		FALSE	TRUE
Hps6	ENSMUSG00000074811.3	22	single	1	130		FALSE	TRUE
Hpse	ENSMUSG00000035273.14	57	multi	3	26;1387;5415	395	FALSE	TRUE
Hpse2	ENSMUSG00000074852.4	0	single	1	2408		FALSE	TRUE
Hpx	ENSMUSG00000030895.9	1	single	1	69		FALSE	TRUE
Hr	ENSMUSG00000022096.14	12	single	1	596;1244		FALSE	TRUE
Hras	ENSMUSG00000025499.18	78	single	1	422;1499;2096		FALSE	TRUE
Hrc	ENSMUSG00000038239.11	3	single	1	57		FALSE	TRUE
Hrct1	ENSMUSG00000071001.4	13	single	1	418;948		FALSE	TRUE
Hrg	ENSMUSG00000022877.9	1	single	1	72	245	FALSE	TRUE
Hrh1	ENSMUSG00000053004.9	4	single	1	1244;2070		FALSE	TRUE
Hrh2	ENSMUSG00000034987.4	0	single	1	2808	1092	FALSE	TRUE
Hrh3	ENSMUSG00000039059.11	2	single	1			FALSE	TRUE
Hrh4	ENSMUSG00000037346.5	0	multi	3	81;301;1542		FALSE	TRUE
Hrk	ENSMUSG00000046607.6	2	single	1	5068		FALSE	TRUE
Hrnr	ENSMUSG00000041991.18	0	single	1	878		FALSE	TRUE
Hrob	ENSMUSG00000034773.16	19	single	1	491		FALSE	TRUE
Hs1bp3	ENSMUSG00000020605.9	27	single	1	1737		FALSE	TRUE
Hs2st1	ENSMUSG00000040151.9	43	multi	6	731;1040;1510;2821;3382;4782		FALSE	TRUE
Hs3st1	ENSMUSG00000051022.7	38	single	1	428		FALSE	TRUE
Hs3st2	ENSMUSG00000046321.8	2	single	1	734	569	FALSE	TRUE
Hs3st3a1	ENSMUSG00000047759.6	4	single	1	2022		FALSE	TRUE
Hs3st3b1	ENSMUSG00000070407.5	12	multi	2	62;3335		FALSE	TRUE
Hs3st4	ENSMUSG00000078591.1	2	single	1	1527		FALSE	TRUE
Hs3st5	ENSMUSG00000044499.11	3	multi	2	262;886		FALSE	TRUE
Hs3st6	ENSMUSG00000039628.9	5	single	1	108		FALSE	TRUE
Hs6st1	ENSMUSG00000045216.7	42	single	1	2225		FALSE	TRUE
Hs6st2	ENSMUSG00000062184.11	5	single	1	2258		FALSE	TRUE
Hs6st3	ENSMUSG00000053465.6	0	single	1	221		FALSE	TRUE
Hsbp1	ENSMUSG00000031839.7	108	multi	2	353;889		FALSE	TRUE
Hsbp1l1	ENSMUSG00000078963.3	16	multi	2	80;798		FALSE	TRUE
Hscb	ENSMUSG00000043510.12	60	single	1	50		FALSE	TRUE
Hsd11b1	ENSMUSG00000016194.14	25	single	1	377	156	FALSE	TRUE
Hsd11b2	ENSMUSG00000031891.6	1	single	1	569		FALSE	TRUE
Hsd17b1	ENSMUSG00000019301.5	11	multi	2	273;938		FALSE	TRUE
Hsd17b10	ENSMUSG00000025260.10	85	single	1	113		FALSE	TRUE
Hsd17b11	ENSMUSG00000029311.16	68	multi	2	85;748	1436	FALSE	TRUE
Hsd17b12	ENSMUSG00000027195.10	74	single	1	868		FALSE	TRUE
Hsd17b13	ENSMUSG00000034528.15	1	multi	2	744;2401	312	FALSE	TRUE
Hsd17b14	ENSMUSG00000030825.19	4	single	1	164	492	FALSE	TRUE
Hsd17b2	ENSMUSG00000031844.8	3	single	1	82		FALSE	TRUE
Hsd17b3	ENSMUSG00000033122.14	1	single	1	164;484		FALSE	TRUE
Hsd17b4	ENSMUSG00000024507.6	65	single	1	325		FALSE	TRUE
Hsd17b6	ENSMUSG00000025396.7	80	multi	2	312;3546		FALSE	TRUE
Hsd17b7	ENSMUSG00000026675.12	18	multi	2	3289;3498	248	FALSE	TRUE
Hsd3b1	ENSMUSG00000027871.16	0	multi	2	358;3632		FALSE	TRUE
Hsd3b2	ENSMUSG00000063730.13	67	multi	2			FALSE	TRUE
Hsd3b3	ENSMUSG00000062410.14	2	single	1	361		FALSE	TRUE
Hsd3b4	ENSMUSG00000095143.5	0	single	0	385		FALSE	TRUE
Hsd3b5	ENSMUSG00000038092.6	1	single	1	373		FALSE	TRUE
Hsd3b6	ENSMUSG00000027869.14	0	single	1	356		FALSE	TRUE
Hsd3b7	ENSMUSG00000042289.11	49	single	1	601		FALSE	TRUE
Hsdl1	ENSMUSG00000034189.5	56	multi	2	515;1239;2050		FALSE	TRUE
Hsdl2	ENSMUSG00000028383.17	63	multi	2	315;942		FALSE	TRUE
Hsf1	ENSMUSG00000022556.11	53	single	1	343;350		FALSE	TRUE
Hsf2	ENSMUSG00000019878.8	31	multi	2	66;666;937		FALSE	TRUE
Hsf2bp	ENSMUSG00000002076.12	7	multi	2	642;1834		FALSE	TRUE
Hsf3	ENSMUSG00000045802.13	0	multi	2	436;934;1623		FALSE	TRUE
Hsf4	ENSMUSG00000033249.10	5	single	1	187		FALSE	TRUE
Hsf5	ENSMUSG00000070345.3	3	single	1	2175		FALSE	TRUE
Hsfy2	ENSMUSG00000045336.5	3	single	1	154;403		FALSE	TRUE
Hsh2d	ENSMUSG00000062007.13	24	single	1	215;747		FALSE	TRUE
Hsp90aa1	ENSMUSG00000021270.13	98	multi	2	68;512;1131		FALSE	TRUE
Hsp90ab1	ENSMUSG00000023944.14	111	single	1	240		FALSE	TRUE
Hsp90b1	ENSMUSG00000020048.13	104	single	1	262		FALSE	TRUE
Hspa12a	ENSMUSG00000025092.7	8	multi	2	2290;3611	653	FALSE	TRUE
Hspa12b	ENSMUSG00000074793.10	22	multi	4	133;762;1103;4714	214	FALSE	TRUE
Hspa13	ENSMUSG00000032932.15	0	multi	0		902;1481;1859;2759	FALSE	TRUE
Hspa14	ENSMUSG00000109865.1	65	multi	2	141;528		FALSE	TRUE
Hspa1a	ENSMUSG00000091971.3	59	multi	2	244;810		FALSE	TRUE
Hspa1b	ENSMUSG00000090877.3	32	multi	2	719;2862		FALSE	TRUE
Hspa1l	ENSMUSG00000007033.4	0	single	1	373		FALSE	TRUE
Hspa2	ENSMUSG00000059970.7	49	single	1	503		FALSE	TRUE
Hspa4	ENSMUSG00000020361.13	81	multi	2	36;1798		FALSE	TRUE
Hspa4l	ENSMUSG00000025757.13	48	multi	5	195;1044;1647;4533;6714;9133		FALSE	TRUE
Hspa5	ENSMUSG00000026864.13	105	single	1	418;1434;2754		FALSE	TRUE
Hspa8	ENSMUSG00000015656.17	0	single	0		83	FALSE	TRUE
Hspa9	ENSMUSG00000024359.10	80	multi	3	198;683;902		FALSE	TRUE
Hspb1	ENSMUSG00000004951.10	76	multi	2	133;4271;4647		FALSE	TRUE
Hspb11	ENSMUSG00000063172.13	62	single	1	149		FALSE	TRUE
Hspb2	ENSMUSG00000038086.4	10	single	1	201		FALSE	TRUE
Hspb3	ENSMUSG00000051456.4	2	single	1	132		FALSE	TRUE
Hspb6	ENSMUSG00000036854.14	22	single	1	807		FALSE	TRUE
Hspb7	ENSMUSG00000006221.7	5	multi	2	9;556;1253		FALSE	TRUE
Hspb8	ENSMUSG00000041548.4	23	single	1	840		FALSE	TRUE
Hspb9	ENSMUSG00000017832.2	0	single	1	126		FALSE	TRUE
Hspbap1	ENSMUSG00000022849.5	22	single	1	150		FALSE	TRUE
Hspbp1	ENSMUSG00000063802.5	60	single	1	250	13	FALSE	TRUE
Hspd1	ENSMUSG00000025980.14	87	multi	2	240;453		FALSE	TRUE
Hspe1	ENSMUSG00000073676.4	104	single	1	187		FALSE	TRUE
Hspe1-rs1	ENSMUSG00000117621.1	2	single	1	166		FALSE	TRUE
Hspg2	ENSMUSG00000028763.18	24	single	1	966		FALSE	TRUE
Hsph1	ENSMUSG00000029657.15	0	single	1	581	425;662;963	FALSE	TRUE
Htatip2	ENSMUSG00000039745.8	58	multi	2	84;645		FALSE	TRUE
Htatsf1	ENSMUSG00000067873.11	53	single	1	329	301	FALSE	TRUE
Htr1a	ENSMUSG00000021721.5	1	single	1	2603		FALSE	TRUE
Htr1b	ENSMUSG00000049511.5	2	single	1	49;819;3101		FALSE	TRUE
Htr1d	ENSMUSG00000070687.11	1	multi	2	178;812		FALSE	TRUE
Htr1f	ENSMUSG00000050783.5	2	single	1	1098		FALSE	TRUE
Htr2a	ENSMUSG00000034997.5	5	single	1	3097		FALSE	TRUE
Htr2b	ENSMUSG00000026228.6	0	single	1	317		FALSE	TRUE
Htr2c	ENSMUSG00000041380.13	3	single	1	1337;2682	109	FALSE	TRUE
Htr3a	ENSMUSG00000032269.8	1	single	1	479		FALSE	TRUE
Htr3b	ENSMUSG00000008590.4	9	single	1	892		FALSE	TRUE
Htr4	ENSMUSG00000026322.9	0	single	1	173	214;3282	FALSE	TRUE
Htr5a	ENSMUSG00000039106.6	0	single	1	4002		FALSE	TRUE
Htr5b	ENSMUSG00000050534.8	0	single	1	546		FALSE	TRUE
Htr6	ENSMUSG00000028747.10	0	multi	2	11;312		FALSE	TRUE
Htr7	ENSMUSG00000024798.15	1	single	1	73;1623		FALSE	TRUE
Htra1	ENSMUSG00000006205.13	37	single	1	529		FALSE	TRUE
Htra2	ENSMUSG00000068329.12	63	single	1	203		FALSE	TRUE
Htra3	ENSMUSG00000029096.15	18	single	1	934	683	FALSE	TRUE
Htra4	ENSMUSG00000037406.7	3	single	1	640		FALSE	TRUE
Htt	ENSMUSG00000029104.15	34	multi	2	550;3689		FALSE	TRUE
Hunk	ENSMUSG00000053414.8	10	single	1	1110;2561;2805		FALSE	TRUE
Hus1	ENSMUSG00000020413.11	18	single	1	3713	239	FALSE	TRUE
Hus1b	ENSMUSG00000076430.1	1	single	1	271		FALSE	TRUE
Huwe1	ENSMUSG00000025261.18	74	multi	3	120;502;1034		FALSE	TRUE
Hvcn1	ENSMUSG00000064267.13	31	single	1	499;1336;1625		FALSE	TRUE
Hyal1	ENSMUSG00000010051.15	46	multi	2	1237;1564	148	FALSE	FALSE
Hyal2	ENSMUSG00000010047.12	48	single	1	311	349	FALSE	TRUE
Hyal3	ENSMUSG00000036091.8	85	single	1	6;533		FALSE	TRUE
Hyal4	ENSMUSG00000029680.2	0	single	0	1568		FALSE	TRUE
Hyal5	ENSMUSG00000029678.8	0	single	1	189		FALSE	TRUE
Hyal6	ENSMUSG00000029679.7	0	multi	2	903;1661		FALSE	TRUE
Hydin	ENSMUSG00000059854.8	1	single	1	196		FALSE	TRUE
Hykk	ENSMUSG00000035878.13	6	single	1	3398		FALSE	TRUE
Hyls1	ENSMUSG00000050555.9	18	single	1	354		FALSE	TRUE
Hyou1	ENSMUSG00000032115.14	36	single	1	52;1319		FALSE	TRUE
Hypk	ENSMUSG00000027245.11	104	single	1	428		FALSE	TRUE
I0C0044D17Rik	ENSMUSG00000073794.3	0	single	1			FALSE	TRUE
I830077J02Rik	ENSMUSG00000074342.3	15	single	1	2195		FALSE	TRUE
Iah1	ENSMUSG00000062054.7	64	multi	2	133;377;1395	190	FALSE	TRUE
Iapp	ENSMUSG00000041681.2	14	multi	2	457;1462;2384;3517		FALSE	TRUE
Iars	ENSMUSG00000037851.13	52	single	1			FALSE	TRUE
Iars2	ENSMUSG00000026618.11	46	multi	2	410;2323	490;639	FALSE	TRUE
Iba57	ENSMUSG00000049287.5	44	multi	3	61;836;1046;2896;4466	172	FALSE	TRUE
Ibsp	ENSMUSG00000029306.8	1	single	1	896		FALSE	TRUE
Ibtk	ENSMUSG00000035941.15	43	single	1	1023		FALSE	TRUE
Ica1	ENSMUSG00000062995.12	35	single	1	149	26	FALSE	TRUE
Ica1l	ENSMUSG00000026018.12	0	single	1		545;2056	FALSE	TRUE
Icam1	ENSMUSG00000037405.8	50	single	1	871		FALSE	TRUE
Icam2	ENSMUSG00000001029.15	43	single	1	230		FALSE	TRUE
Icam4	ENSMUSG00000001014.6	18	single	1	101		FALSE	TRUE
Icam5	ENSMUSG00000032174.5	3	single	1	136		FALSE	TRUE
Ice1	ENSMUSG00000034525.7	0	single	1	86	904	FALSE	TRUE
Ice2	ENSMUSG00000032235.15	25	multi	2	464;1037	281;557	FALSE	TRUE
Icmt	ENSMUSG00000039662.16	39	multi	4	77;565;851;3917		FALSE	TRUE
Icos	ENSMUSG00000026009.14	8	multi	2	865;2606	106	FALSE	TRUE
Icosl	ENSMUSG00000000732.9	1	single	1	658	1622	FALSE	TRUE
Id1	ENSMUSG00000042745.9	52	single	1	397		FALSE	TRUE
Id2	ENSMUSG00000020644.9	87	single	1	785	413	FALSE	TRUE
Id3	ENSMUSG00000007872.3	0	single	0		536	FALSE	TRUE
Id4	ENSMUSG00000021379.2	35	multi	5	673;920;1346;1578;1877;3093		FALSE	TRUE
Ide	ENSMUSG00000056999.15	70	multi	3	160;1065;1999;5568		FALSE	TRUE
Idh1	ENSMUSG00000025950.16	63	single	1	849		FALSE	TRUE
Idh2	ENSMUSG00000030541.16	78	single	1	91;270		FALSE	TRUE
Idh3a	ENSMUSG00000032279.11	71	multi	2	244;537;1296		FALSE	TRUE
Idh3b	ENSMUSG00000027406.13	88	single	1	331		FALSE	TRUE
Idh3g	ENSMUSG00000002010.17	90	single	1	107		FALSE	TRUE
Idi1	ENSMUSG00000058258.14	56	multi	2	90;1816	306	FALSE	TRUE
Idi2	ENSMUSG00000033520.2	0	single	1	1513		FALSE	TRUE
Idnk	ENSMUSG00000050002.14	82	single	1	171;1174	1632	FALSE	TRUE
Ido1	ENSMUSG00000031551.12	1	single	1	266		FALSE	TRUE
Ido2	ENSMUSG00000031549.16	16	single	1	1149		FALSE	TRUE
Ids	ENSMUSG00000035847.15	50	multi	2	1096;3132		FALSE	TRUE
Idua	ENSMUSG00000033540.18	28	multi	2	142;1184		FALSE	TRUE
Ier2	ENSMUSG00000053560.5	99	multi	2	755;1356;3221		FALSE	TRUE
Ier3	ENSMUSG00000003541.6	64	single	1	613		FALSE	TRUE
Ier3ip1	ENSMUSG00000090000.2	99	multi	2	259;1044		FALSE	TRUE
Ier5	ENSMUSG00000056708.5	91	single	1	977;2143		FALSE	TRUE
Ier5l	ENSMUSG00000089762.3	23	multi	2	149;1254		FALSE	TRUE
Iffo1	ENSMUSG00000038271.17	31	single	1	1144		FALSE	TRUE
Iffo2	ENSMUSG00000041025.15	25	multi	2	649;3949		FALSE	TRUE
Ifi202b	ENSMUSG00000026535.9	6	single	1	235		FALSE	TRUE
Ifi203	ENSMUSG00000039997.16	41	multi	2	316;2129		FALSE	TRUE
Ifi204	ENSMUSG00000073489.6	19	single	1	307		FALSE	TRUE
Ifi205	ENSMUSG00000054203.7	7	single	1	246;1568		FALSE	TRUE
Ifi206	ENSMUSG00000037849.8	7	multi	2			FALSE	TRUE
Ifi207	ENSMUSG00000073490.11	13	single	1	49;305		FALSE	TRUE
Ifi208	ENSMUSG00000066677.12	17	multi	2			TRUE	TRUE
Ifi209	ENSMUSG00000043263.13	26	multi	2	316;1917		FALSE	TRUE
Ifi211	ENSMUSG00000026536.9	12	multi	2	254;1568		FALSE	TRUE
Ifi213	ENSMUSG00000073491.11	2	single	1	924	208;1957	FALSE	TRUE
Ifi214	ENSMUSG00000070501.14	0	single	1	1922		FALSE	TRUE
Ifi27	ENSMUSG00000064215.13	95	single	1	68		FALSE	TRUE
Ifi27l2a	ENSMUSG00000079017.3	71	single	1	143		FALSE	TRUE
Ifi27l2b	ENSMUSG00000021208.9	1	single	1	177		FALSE	TRUE
Ifi35	ENSMUSG00000010358.13	77	single	1	353		FALSE	TRUE
Ifi44	ENSMUSG00000028037.13	17	multi	2	239;1458		FALSE	TRUE
Ifi44l	ENSMUSG00000039146.5	0	single	1	904		FALSE	TRUE
Ifi47	ENSMUSG00000078920.3	46	single	1	304		FALSE	TRUE
Ifih1	ENSMUSG00000026896.14	32	multi	4	196;462;1651;2225;4621		FALSE	TRUE
Ifit1	ENSMUSG00000034459.8	43	single	1	1152		FALSE	TRUE
Ifit1bl1	ENSMUSG00000079339.7	4	single	1	752		FALSE	TRUE
Ifit1bl2	ENSMUSG00000067297.5	0	multi	2	730;1765		FALSE	TRUE
Ifit2	ENSMUSG00000045932.12	29	single	1	2048		FALSE	TRUE
Ifit3	ENSMUSG00000074896.3	25	multi	2	464;714		FALSE	TRUE
Ifit3b	ENSMUSG00000062488.9	7	multi	2	456;764		FALSE	TRUE
Ifitm1	ENSMUSG00000025491.14	36	single	1	199		FALSE	TRUE
Ifitm10	ENSMUSG00000045777.14	0	single	1	2433	43;457	FALSE	TRUE
Ifitm2	ENSMUSG00000060591.9	90	single	1	148		FALSE	TRUE
Ifitm3	ENSMUSG00000025492.6	92	single	1	139		FALSE	TRUE
Ifitm5	ENSMUSG00000025489.5	2	single	1	278		FALSE	TRUE
Ifitm6	ENSMUSG00000059108.4	16	single	1	305		FALSE	TRUE
Ifitm7	ENSMUSG00000065968.8	8	single	1	269	687	FALSE	TRUE
Ifna1	ENSMUSG00000095498.1	0	single	0			FALSE	TRUE
Ifna11	ENSMUSG00000100549.1	0	single	1			FALSE	TRUE
Ifna12	ENSMUSG00000073811.4	0	single	1	159		FALSE	TRUE
Ifna13	ENSMUSG00000063376.6	0	single	0	175		FALSE	TRUE
Ifna14	ENSMUSG00000095896.1	0	single	0			FALSE	TRUE
Ifna15	ENSMUSG00000096011.1	0	single	1			FALSE	TRUE
Ifna16	ENSMUSG00000078355.1	0	single	1	372		FALSE	TRUE
Ifna2	ENSMUSG00000078354.1	0	single	1	326		FALSE	TRUE
Ifna4	ENSMUSG00000070904.4	0	single	0			FALSE	TRUE
Ifna5	ENSMUSG00000096682.1	0	single	0			FALSE	TRUE
Ifna6	ENSMUSG00000101252.1	0	single	0			FALSE	TRUE
Ifna7	ENSMUSG00000100713.1	0	single	0			FALSE	TRUE
Ifna9	ENSMUSG00000095270.1	0	single	0			FALSE	TRUE
Ifnab	ENSMUSG00000100079.1	0	single	1	353		FALSE	TRUE
Ifnar1	ENSMUSG00000022967.13	80	multi	3	2030;3926;5105	552	FALSE	TRUE
Ifnar2	ENSMUSG00000022971.18	42	multi	2	1175;1622	89	FALSE	FALSE
Ifnb1	ENSMUSG00000048806.4	0	single	1	201		FALSE	TRUE
Ifne	ENSMUSG00000045364.2	1	multi	2	241;495		FALSE	TRUE
Ifng	ENSMUSG00000055170.4	1	single	1	196;631		FALSE	TRUE
Ifngr1	ENSMUSG00000020009.13	88	single	1	541		FALSE	TRUE
Ifngr2	ENSMUSG00000022965.8	84	multi	3	230;1000;2618;5460		FALSE	TRUE
Ifnk	ENSMUSG00000042993.6	0	single	1	187;4644		FALSE	TRUE
Ifnl2	ENSMUSG00000059128.3	0	single	1	25		FALSE	TRUE
Ifnl3	ENSMUSG00000060747.3	0	single	1			FALSE	TRUE
Ifnlr1	ENSMUSG00000062157.6	7	single	1	2319		FALSE	TRUE
Ifnz	ENSMUSG00000096854.1	0	single	1	258		FALSE	TRUE
Ifrd1	ENSMUSG00000001627.12	75	multi	2			TRUE	TRUE
Ifrd2	ENSMUSG00000010048.10	46	multi	2	153;483		FALSE	TRUE
Ift122	ENSMUSG00000030323.13	21	single	1	87;374		FALSE	TRUE
Ift140	ENSMUSG00000024169.16	20	single	1	549	1825	FALSE	TRUE
Ift172	ENSMUSG00000038564.11	40	multi	3			FALSE	TRUE
Ift20	ENSMUSG00000001105.15	92	multi	2	47;295		FALSE	TRUE
Ift22	ENSMUSG00000007987.12	54	multi	3	269;1536;2431	109	FALSE	TRUE
Ift27	ENSMUSG00000016637.7	66	single	1	147;3940		FALSE	TRUE
Ift43	ENSMUSG00000007867.9	46	single	1	162		FALSE	TRUE
Ift46	ENSMUSG00000002031.13	51	multi	2			FALSE	TRUE
Ift52	ENSMUSG00000017858.12	49	multi	2	539;781		FALSE	TRUE
Ift57	ENSMUSG00000032965.11	54	single	1	197;1206		FALSE	TRUE
Ift74	ENSMUSG00000028576.12	21	multi	3	160;409;2418	370	FALSE	TRUE
Ift80	ENSMUSG00000027778.15	27	single	1	1572		FALSE	TRUE
Ift81	ENSMUSG00000029469.14	18	multi	2	520;817		FALSE	TRUE
Ift88	ENSMUSG00000040040.16	25	multi	2	16;478		FALSE	TRUE
Igbp1	ENSMUSG00000031221.7	85	single	1	420		FALSE	TRUE
Igbp1b	ENSMUSG00000046717.5	0	single	1	324		FALSE	TRUE
Igdcc3	ENSMUSG00000032394.6	3	multi	2	538;1694		FALSE	TRUE
Igdcc4	ENSMUSG00000032816.15	10	single	1	52;2412		FALSE	TRUE
Igf1	ENSMUSG00000020053.18	18	multi	3	322;1101;2816;6308	453	FALSE	TRUE
Igf1r	ENSMUSG00000005533.10	61	multi	3	188;5857;7267		FALSE	TRUE
Igf2	ENSMUSG00000048583.16	6	single	1	60;3050	445;725	FALSE	TRUE
Igf2bp1	ENSMUSG00000013415.9	2	multi	2	369;6337		FALSE	TRUE
Igf2bp2	ENSMUSG00000033581.17	79	multi	2	1333;1784		FALSE	TRUE
Igf2bp3	ENSMUSG00000029814.10	2	single	1	2119		FALSE	TRUE
Igf2r	ENSMUSG00000023830.14	34	single	1	1304		FALSE	TRUE
Igfals	ENSMUSG00000046070.9	5	single	1	262		FALSE	TRUE
Igfbp1	ENSMUSG00000020429.7	2	single	1	158;529		FALSE	TRUE
Igfbp2	ENSMUSG00000039323.18	22	single	1	312		FALSE	TRUE
Igfbp3	ENSMUSG00000020427.11	20	single	1	1435	697	FALSE	TRUE
Igfbp4	ENSMUSG00000017493.12	74	multi	2	233;1061;2813;6428		FALSE	TRUE
Igfbp5	ENSMUSG00000026185.8	38	multi	2	323;681;924;3231;3774;4445		FALSE	TRUE
Igfbp6	ENSMUSG00000023046.6	21	single	1	209		FALSE	TRUE
Igfbp7	ENSMUSG00000036256.13	79	multi	3	240;621;938;1161;3146;3679;4791		FALSE	TRUE
Igfbpl1	ENSMUSG00000035551.6	4	single	1	342;622;1626;1921;2137		FALSE	TRUE
Igfl3	ENSMUSG00000066756.5	0	single	0	119		FALSE	TRUE
Igflr1	ENSMUSG00000036826.14	30	single	1	56		FALSE	TRUE
Igfn1	ENSMUSG00000051985.12	0	single	1	439		FALSE	TRUE
Ighmbp2	ENSMUSG00000024831.14	20	multi	2	662;2356		FALSE	TRUE
Igip	ENSMUSG00000110185.2	38	single	1	173		FALSE	TRUE
Igll1	ENSMUSG00000075370.12	3	single	1	144		FALSE	TRUE
Iglon5	ENSMUSG00000013367.5	9	multi	2	277;1559		FALSE	TRUE
Igsf1	ENSMUSG00000031111.16	2	single	1	281	180;876	FALSE	TRUE
Igsf10	ENSMUSG00000036334.12	7	multi	3	541;930;1731		FALSE	TRUE
Igsf11	ENSMUSG00000022790.14	10	multi	2	166;1964		FALSE	TRUE
Igsf21	ENSMUSG00000040972.8	7	single	1	159		FALSE	TRUE
Igsf23	ENSMUSG00000040498.7	79	multi	2	157;940;1873;2283		FALSE	TRUE
Igsf3	ENSMUSG00000042035.11	30	multi	3	119;812;2804;3022		FALSE	TRUE
Igsf5	ENSMUSG00000000159.16	3	single	1	285	670	FALSE	TRUE
Igsf6	ENSMUSG00000035004.3	27	multi	2	635;1394		FALSE	TRUE
Igsf8	ENSMUSG00000038034.15	61	single	1	273		FALSE	TRUE
Igsf9	ENSMUSG00000037995.15	11	single	1	340		FALSE	TRUE
Igsf9b	ENSMUSG00000034275.18	5	multi	2	107;10353;11568	26;462	FALSE	TRUE
Igtp	ENSMUSG00000078853.8	44	single	1	315		FALSE	TRUE
Ihh	ENSMUSG00000006538.12	1	single	1	774		FALSE	TRUE
Iigp1	ENSMUSG00000054072.12	26	multi	3	198;1047;1581		FALSE	TRUE
Ik	ENSMUSG00000024474.7	83	single	1	205		FALSE	TRUE
Ikbip	ENSMUSG00000019975.12	38	single	1	103	2040	FALSE	TRUE
Ikbkb	ENSMUSG00000031537.15	63	single	1	528;734;1179		FALSE	TRUE
Ikbke	ENSMUSG00000042349.13	27	single	1	708;5688		FALSE	TRUE
Ikbkg	ENSMUSG00000004221.16	41	multi	6	747;1175;1927;3161;5495;8429		FALSE	TRUE
Ikzf1	ENSMUSG00000018654.17	45	multi	2	217;2531;2925;3345	60	FALSE	TRUE
Ikzf2	ENSMUSG00000025997.13	36	multi	3	186;516;731;4198;6647;7554		FALSE	TRUE
Ikzf3	ENSMUSG00000018168.8	14	multi	4	745;1701;2084;6100		FALSE	TRUE
Ikzf4	ENSMUSG00000002578.18	26	multi	2	133;3205	334	FALSE	TRUE
Ikzf5	ENSMUSG00000040167.16	52	multi	2	1269;2985	231	FALSE	TRUE
Il10	ENSMUSG00000016529.5	1	single	1	236;706		FALSE	TRUE
Il10ra	ENSMUSG00000032089.16	23	single	1	1003;1693		FALSE	TRUE
Il10rb	ENSMUSG00000022969.13	74	single	1	711		FALSE	TRUE
Il11	ENSMUSG00000004371.15	7	multi	2	334;1194		FALSE	TRUE
Il11ra1	ENSMUSG00000073889.10	64	single	1	354		FALSE	TRUE
Il11ra2	ENSMUSG00000078735.4	0	single	1			FALSE	TRUE
Il12a	ENSMUSG00000027776.12	17	single	1	497		FALSE	TRUE
Il12b	ENSMUSG00000004296.14	0	multi	2	797;1440		FALSE	TRUE
Il12rb1	ENSMUSG00000000791.9	26	multi	2	553;2667		FALSE	TRUE
Il12rb2	ENSMUSG00000018341.12	10	multi	2	185;885;1240		FALSE	TRUE
Il13	ENSMUSG00000020383.1	0	single	1	741		FALSE	TRUE
Il13ra1	ENSMUSG00000017057.9	32	multi	2	521;2353		FALSE	TRUE
Il13ra2	ENSMUSG00000031289.10	2	single	1	145		FALSE	TRUE
Il15	ENSMUSG00000031712.10	31	single	1	282		FALSE	TRUE
Il15ra	ENSMUSG00000023206.16	34	multi	3	299;737;1068		FALSE	TRUE
Il16	ENSMUSG00000001741.12	42	multi	2	289;826;1064		FALSE	TRUE
Il17a	ENSMUSG00000025929.4	0	single	1	637		FALSE	TRUE
Il17b	ENSMUSG00000024578.3	2	single	1	101		FALSE	TRUE
Il17c	ENSMUSG00000046108.3	0	single	1	71		FALSE	TRUE
Il17d	ENSMUSG00000050222.11	13	single	1	526		FALSE	TRUE
Il17f	ENSMUSG00000041872.9	0	single	1	621		FALSE	TRUE
Il17ra	ENSMUSG00000002897.5	6	single	1	5075		FALSE	TRUE
Il17rb	ENSMUSG00000015966.17	7	multi	2	489;2500		FALSE	TRUE
Il17rc	ENSMUSG00000030281.16	25	single	1	21		FALSE	TRUE
Il17rd	ENSMUSG00000040717.6	10	multi	2	1123;5900	537;1657	FALSE	TRUE
Il17re	ENSMUSG00000043088.16	14	multi	2			FALSE	TRUE
Il18	ENSMUSG00000039217.13	37	single	1	334		FALSE	TRUE
Il18bp	ENSMUSG00000070427.4	9	single	1	861		FALSE	TRUE
Il18r1	ENSMUSG00000026070.15	10	single	1	2164	347	FALSE	TRUE
Il18rap	ENSMUSG00000026068.11	9	multi	2	331;2617		FALSE	TRUE
Il19	ENSMUSG00000016524.12	0	single	1	492		FALSE	TRUE
Il1a	ENSMUSG00000027399.1	5	single	1	633;1101;2341		FALSE	TRUE
Il1b	ENSMUSG00000027398.13	13	single	1	459		FALSE	TRUE
Il1f10	ENSMUSG00000046845.1	0	single	1	51		FALSE	TRUE
Il1f5	ENSMUSG00000026983.10	2	multi	3	704;1060;2054		FALSE	TRUE
Il1f6	ENSMUSG00000026984.4	1	single	1	264		FALSE	TRUE
Il1f8	ENSMUSG00000026985.1	0	single	1	589		FALSE	TRUE
Il1f9	ENSMUSG00000044103.4	16	single	1	772		FALSE	TRUE
Il1r1	ENSMUSG00000026072.12	23	single	1	2808;3864		FALSE	TRUE
Il1r2	ENSMUSG00000026073.13	11	single	1	24		FALSE	TRUE
Il1rap	ENSMUSG00000022514.14	0	multi	0		685;1088;1131;2196;2676	FALSE	TRUE
Il1rapl1	ENSMUSG00000052372.10	2	single	1		114	FALSE	TRUE
Il1rapl2	ENSMUSG00000059203.10	0	single	1			FALSE	TRUE
Il1rl1	ENSMUSG00000026069.15	53	multi	2	2688;3246	19;1444	FALSE	TRUE
Il1rl2	ENSMUSG00000070942.8	17	single	1	26;2117		FALSE	TRUE
Il1rn	ENSMUSG00000026981.15	12	multi	2	35;177;797;1306;1864		FALSE	TRUE
Il2	ENSMUSG00000027720.7	0	multi	2	264;581		FALSE	TRUE
Il20	ENSMUSG00000026416.12	0	multi	2			TRUE	TRUE
Il20ra	ENSMUSG00000020007.4	3	single	1	400		FALSE	TRUE
Il20rb	ENSMUSG00000044244.18	5	single	1	1406		FALSE	TRUE
Il21	ENSMUSG00000027718.8	3	single	1	40;2578		FALSE	TRUE
Il21r	ENSMUSG00000030745.9	38	multi	2	579;967;3035		FALSE	FALSE
Il22	ENSMUSG00000074695.3	0	single	1	521		FALSE	TRUE
Il22ra1	ENSMUSG00000037157.8	15	multi	2	775;3188;4017		FALSE	TRUE
Il22ra2	ENSMUSG00000039760.8	2	single	1	1763		FALSE	TRUE
Il23a	ENSMUSG00000025383.2	16	multi	2	657;2729		FALSE	TRUE
Il23r	ENSMUSG00000049093.9	0	single	1	433		FALSE	TRUE
Il24	ENSMUSG00000026420.16	0	single	1	381		FALSE	TRUE
Il25	ENSMUSG00000040770.5	1	single	1	478		FALSE	TRUE
Il27	ENSMUSG00000044701.5	0	single	1	285		FALSE	TRUE
Il27ra	ENSMUSG00000005465.9	19	single	1	737;3053		FALSE	TRUE
Il2ra	ENSMUSG00000026770.5	4	multi	4	396;1235;2393;3411	726	FALSE	TRUE
Il2rb	ENSMUSG00000068227.9	30	multi	2	152;926;2268		FALSE	TRUE
Il2rg	ENSMUSG00000031304.18	44	multi	2	135;474		FALSE	TRUE
Il3	ENSMUSG00000018914.5	0	single	1	101;320		FALSE	TRUE
Il31	ENSMUSG00000029437.12	0	single	1	18;262		FALSE	TRUE
Il31ra	ENSMUSG00000050377.8	0	single	1	346	1108	FALSE	TRUE
Il33	ENSMUSG00000024810.16	15	single	1	990;1677		FALSE	TRUE
Il34	ENSMUSG00000031750.15	16	multi	2	439;1219		FALSE	TRUE
Il3ra	ENSMUSG00000068758.8	43	single	1	67;585		FALSE	TRUE
Il4	ENSMUSG00000000869.12	0	single	0		104	FALSE	TRUE
Il4i1	ENSMUSG00000074141.13	5	single	1	104;304		FALSE	TRUE
Il4ra	ENSMUSG00000030748.9	16	multi	3	2420;5804;6626		FALSE	TRUE
Il5	ENSMUSG00000036117.2	0	single	1	1092		FALSE	TRUE
Il5ra	ENSMUSG00000005364.11	31	multi	3	407;1757;2025;2718		FALSE	TRUE
Il6	ENSMUSG00000025746.11	13	multi	2	129;1668		FALSE	TRUE
Il6ra	ENSMUSG00000027947.11	56	multi	4	1837;3657;7102;8109		FALSE	TRUE
Il6st	ENSMUSG00000021756.12	70	multi	5		796;2068	TRUE	TRUE
Il7	ENSMUSG00000040329.14	4	multi	2	713;1812;3846		FALSE	TRUE
Il7r	ENSMUSG00000003882.5	21	multi	3	1310;1695;2067		FALSE	TRUE
Il9	ENSMUSG00000021538.3	0	single	1	86		FALSE	TRUE
Il9r	ENSMUSG00000020279.10	1	multi	2	113;329;3071		FALSE	TRUE
Ildr1	ENSMUSG00000022900.14	10	multi	2	783;1246;4434		FALSE	TRUE
Ildr2	ENSMUSG00000040612.13	16	multi	2	449;1151;6028		FALSE	TRUE
Ilf2	ENSMUSG00000001016.12	52	single	1	760		FALSE	TRUE
Ilf3	ENSMUSG00000032178.14	52	single	1	529	591;1302	FALSE	TRUE
Ilk	ENSMUSG00000030890.16	86	single	1	263		FALSE	TRUE
Ilkap	ENSMUSG00000026309.14	13	single	1	77	111	FALSE	TRUE
Ilrun	ENSMUSG00000056692.13	71	multi	2	187;753;2725	374;880	FALSE	TRUE
Iltifb	ENSMUSG00000090461.2	0	single	1	522		FALSE	TRUE
Ilvbl	ENSMUSG00000032763.11	55	single	1	254	326;993	FALSE	TRUE
Immp1l	ENSMUSG00000042670.5	87	single	1	226		FALSE	TRUE
Immp2l	ENSMUSG00000056899.10	35	multi	3			TRUE	TRUE
Immt	ENSMUSG00000052337.15	10	multi	2	34;395		FALSE	FALSE
Imp3	ENSMUSG00000032288.9	91	single	1	337		FALSE	TRUE
Imp4	ENSMUSG00000026127.13	67	multi	3	521;1276;4886		FALSE	TRUE
Impa1	ENSMUSG00000027531.16	72	multi	2	419;2036;3230		FALSE	TRUE
Impa2	ENSMUSG00000024525.7	39	multi	3	329;707;2788;3962		FALSE	TRUE
Impact	ENSMUSG00000024423.6	54	single	1	2392		FALSE	TRUE
Impad1	ENSMUSG00000066324.2	61	multi	3	201;497;3673;5220		FALSE	TRUE
Impdh1	ENSMUSG00000003500.13	51	single	1	764		FALSE	TRUE
Impdh2	ENSMUSG00000062867.13	88	single	1	65		FALSE	TRUE
Impg1	ENSMUSG00000032343.15	7	single	1	376;1041		FALSE	TRUE
Impg2	ENSMUSG00000035270.15	0	multi	2	368;2964		FALSE	TRUE
Ina	ENSMUSG00000034336.3	7	multi	2	693;1677		FALSE	TRUE
Inafm1	ENSMUSG00000091811.2	52	multi	2	180;885		FALSE	TRUE
Inafm2	ENSMUSG00000074918.4	38	single	1	2237		FALSE	TRUE
Inava	ENSMUSG00000041605.16	11	single	1	225;795		FALSE	TRUE
Inca1	ENSMUSG00000057054.11	5	single	1	245		FALSE	TRUE
Incenp	ENSMUSG00000024660.9	30	single	1			FALSE	TRUE
Inf2	ENSMUSG00000037679.9	44	single	1	64;634		FALSE	TRUE
Ing1	ENSMUSG00000045969.8	70	multi	2	340;775;1130		FALSE	TRUE
Ing2	ENSMUSG00000063049.4	59	multi	3	143;441;1287;1488		FALSE	TRUE
Ing3	ENSMUSG00000029670.12	56	multi	3	203;1204;2339		FALSE	TRUE
Ing4	ENSMUSG00000030330.15	64	multi	2	595;857		FALSE	TRUE
Ing5	ENSMUSG00000026283.13	39	multi	3	124;747;3772		FALSE	TRUE
Inha	ENSMUSG00000032968.4	5	single	1	203		FALSE	TRUE
Inhba	ENSMUSG00000041324.14	15	multi	2	82;4207;4492		FALSE	TRUE
Inhbb	ENSMUSG00000037035.5	10	single	1	1857		FALSE	TRUE
Inhbc	ENSMUSG00000025405.9	1	single	1	765		FALSE	TRUE
Inhbe	ENSMUSG00000047492.5	3	single	1	1400		FALSE	TRUE
Inip	ENSMUSG00000038544.14	33	multi	2	1067;2727;2940		FALSE	TRUE
Inka1	ENSMUSG00000042106.5	40	single	1	44		FALSE	TRUE
Inka2	ENSMUSG00000048458.8	13	multi	3	942;2046;3628		FALSE	TRUE
Inmt	ENSMUSG00000003477.5	11	single	1	222		FALSE	TRUE
Ino80	ENSMUSG00000034154.15	34	single	1	1322	224	FALSE	TRUE
Ino80b	ENSMUSG00000030034.12	73	single	1	63		FALSE	TRUE
Ino80c	ENSMUSG00000047989.11	53	multi	3	376;1770;5975		FALSE	TRUE
Ino80d	ENSMUSG00000040865.15	0	multi	0		4231;10182	FALSE	TRUE
Ino80e	ENSMUSG00000030689.15	1	single	1	195	190;194;1190	FALSE	TRUE
Inpp1	ENSMUSG00000026102.9	44	multi	2	247;4241		FALSE	TRUE
Inpp4a	ENSMUSG00000026113.17	46	single	1	210;474;2477	61;633;813	FALSE	TRUE
Inpp4b	ENSMUSG00000037940.17	12	multi	3	291;2301;5179	1179	FALSE	TRUE
Inpp5a	ENSMUSG00000025477.14	39	multi	2	879;1225		FALSE	TRUE
Inpp5b	ENSMUSG00000028894.18	46	single	1	690		FALSE	TRUE
Inpp5d	ENSMUSG00000026288.14	36	multi	2	544;1184		FALSE	TRUE
Inpp5e	ENSMUSG00000026925.16	6	multi	3	93;315;1590	624	FALSE	TRUE
Inpp5f	ENSMUSG00000042105.18	29	single	1	1100		FALSE	TRUE
Inpp5j	ENSMUSG00000034570.12	7	single	1	285		FALSE	TRUE
Inpp5k	ENSMUSG00000006127.9	60	multi	2	286;1160		FALSE	TRUE
Inppl1	ENSMUSG00000032737.13	33	single	1	681		FALSE	TRUE
Ins1	ENSMUSG00000035804.5	32	single	1	213;526;1090;1556;2623		FALSE	TRUE
Ins2	ENSMUSG00000000215.11	0	single	1	113		FALSE	TRUE
Insc	ENSMUSG00000048782.15	7	single	1	439		FALSE	TRUE
Insig1	ENSMUSG00000045294.11	62	multi	4	121;445;1631;1842		FALSE	TRUE
Insig2	ENSMUSG00000003721.14	69	multi	2	384;1553		FALSE	TRUE
Insl3	ENSMUSG00000079019.2	0	single	1	210		FALSE	TRUE
Insl5	ENSMUSG00000066090.5	1	single	1			FALSE	TRUE
Insl6	ENSMUSG00000050957.4	22	single	1	91		FALSE	TRUE
Insm1	ENSMUSG00000068154.5	4	single	1	1189		FALSE	TRUE
Insm2	ENSMUSG00000045440.4	0	single	1	1132		FALSE	TRUE
Insr	ENSMUSG00000005534.10	0	multi	0		2435;4747	FALSE	TRUE
Insrr	ENSMUSG00000005640.11	0	single	1	726		FALSE	TRUE
Insyn1	ENSMUSG00000066607.5	13	single	1	93		FALSE	TRUE
Insyn2a	ENSMUSG00000073805.5	0	single	1	353		FALSE	TRUE
Insyn2b	ENSMUSG00000069911.11	1	single	1	2735		FALSE	TRUE
Ints1	ENSMUSG00000029547.10	43	single	1	236		FALSE	TRUE
Ints10	ENSMUSG00000031864.16	46	multi	2	218;1159	257;1977	FALSE	TRUE
Ints11	ENSMUSG00000029034.9	56	multi	2	182;418		FALSE	TRUE
Ints12	ENSMUSG00000028016.9	47	multi	2	168;1569		FALSE	TRUE
Ints13	ENSMUSG00000040250.14	52	single	1	314		FALSE	TRUE
Ints14	ENSMUSG00000034263.13	47	multi	2	607;877		FALSE	TRUE
Ints2	ENSMUSG00000018068.13	37	multi	2	544;1951		FALSE	TRUE
Ints3	ENSMUSG00000027933.11	43	multi	2	7;559		FALSE	TRUE
Ints4	ENSMUSG00000025133.9	41	single	1	204		FALSE	TRUE
Ints5	ENSMUSG00000071652.8	38	single	1	153		FALSE	TRUE
Ints6	ENSMUSG00000035161.7	20	multi	2	628;1887	58;572;1594;3261;7777	FALSE	TRUE
Ints6l	ENSMUSG00000035967.15	35	single	1	701	1405	FALSE	TRUE
Ints7	ENSMUSG00000037461.10	49	multi	3	203;1209;2224		FALSE	TRUE
Ints8	ENSMUSG00000040738.10	0	single	1	297	84	FALSE	TRUE
Ints9	ENSMUSG00000021975.9	39	single	1	386		FALSE	TRUE
Intu	ENSMUSG00000060798.7	3	single	1	3461	313	FALSE	TRUE
Ip6k1	ENSMUSG00000032594.11	71	multi	2	36;207;2810	1511	FALSE	TRUE
Ip6k2	ENSMUSG00000032599.12	42	single	1	298	392;763	FALSE	TRUE
Ip6k3	ENSMUSG00000024210.3	0	single	1	917		FALSE	TRUE
Ipcef1	ENSMUSG00000064065.15	14	single	1	36;4679	372	FALSE	TRUE
Ipmk	ENSMUSG00000060733.13	0	multi	0		213;556;1204;2334;4067	FALSE	TRUE
Ipo11	ENSMUSG00000042590.17	72	multi	3	184;1192;4914		FALSE	TRUE
Ipo13	ENSMUSG00000033365.14	41	multi	2	75;1292		FALSE	TRUE
Ipo4	ENSMUSG00000002319.16	42	multi	2	227;511		FALSE	TRUE
Ipo5	ENSMUSG00000030662.10	49	multi	2	59;1194		FALSE	TRUE
Ipo7	ENSMUSG00000066232.4	46	multi	3	1495;1767;4279		FALSE	TRUE
Ipo8	ENSMUSG00000040029.15	40	single	1	2107		FALSE	TRUE
Ipo9	ENSMUSG00000041879.13	26	multi	2	286;3055		FALSE	TRUE
Ipp	ENSMUSG00000028696.12	31	multi	3	219;485;2797		FALSE	TRUE
Ippk	ENSMUSG00000021385.10	39	multi	2	53;1344;2814		FALSE	TRUE
Iqank1	ENSMUSG00000102018.8	0	single	1	31	30	FALSE	TRUE
Iqca	ENSMUSG00000026301.16	1	single	1		144	FALSE	TRUE
Iqca1l	ENSMUSG00000038199.12	0	single	1	107		FALSE	TRUE
Iqcb1	ENSMUSG00000022837.14	27	single	1	887		FALSE	TRUE
Iqcc	ENSMUSG00000040795.12	62	single	1	1338	174	FALSE	TRUE
Iqcd	ENSMUSG00000029601.13	3	single	1	133		FALSE	TRUE
Iqce	ENSMUSG00000036555.14	1	multi	2	86;3539		FALSE	TRUE
Iqcf1	ENSMUSG00000066383.7	0	single	1	17		FALSE	TRUE
Iqcf2	ENSMUSG00000118396.2	0	multi	0		60;457	FALSE	TRUE
Iqcf4	ENSMUSG00000041009.8	0	single	1	13		FALSE	TRUE
Iqcf5	ENSMUSG00000066382.4	1	single	1	18		FALSE	TRUE
Iqcf6	ENSMUSG00000091129.3	0	single	1	63		FALSE	TRUE
Iqcg	ENSMUSG00000035578.16	30	multi	3	393;959;2394;4255		FALSE	TRUE
Iqch	ENSMUSG00000037801.13	0	single	1	380		FALSE	TRUE
Iqcj	ENSMUSG00000051777.6	0	single	1	47;1153		FALSE	TRUE
Iqck	ENSMUSG00000073856.11	2	single	1	275;630;1162	626;2562	FALSE	TRUE
Iqcm	ENSMUSG00000031620.16	0	single	1	208		FALSE	TRUE
Iqcn	ENSMUSG00000110622.1	2	single	1	83		FALSE	TRUE
Iqgap1	ENSMUSG00000030536.10	86	multi	3	286;799;1149;2249;3127		FALSE	TRUE
Iqgap2	ENSMUSG00000021676.10	33	single	1	833		FALSE	TRUE
Iqgap3	ENSMUSG00000028068.14	14	single	1	772		FALSE	TRUE
Iqschfp	ENSMUSG00000102422.1	0	single	0	608		FALSE	TRUE
Iqsec1	ENSMUSG00000034312.15	62	multi	3			FALSE	TRUE
Iqsec2	ENSMUSG00000041115.16	17	multi	2	103;2301		FALSE	TRUE
Iqsec3	ENSMUSG00000040797.16	3	single	1	3137	5783	FALSE	TRUE
Iqub	ENSMUSG00000046192.4	0	single	1	82;615;1192		FALSE	TRUE
Irak1	ENSMUSG00000031392.18	43	single	1	1526	82;469;1156	FALSE	TRUE
Irak1bp1	ENSMUSG00000032251.12	40	multi	2	299;890		FALSE	TRUE
Irak2	ENSMUSG00000060477.14	50	multi	2	18;950;1246		FALSE	TRUE
Irak3	ENSMUSG00000020227.10	29	multi	3	706;1067;3050		FALSE	TRUE
Irak4	ENSMUSG00000059883.16	0	single	1	1913	645;850;1260	FALSE	TRUE
Ireb2	ENSMUSG00000032293.8	49	multi	2	288;2789		FALSE	TRUE
Irf1	ENSMUSG00000018899.16	0	single	1	944	877	FALSE	TRUE
Irf2	ENSMUSG00000031627.9	65	multi	2	841;1236		FALSE	TRUE
Irf2bp1	ENSMUSG00000044030.4	52	single	1	586		FALSE	TRUE
Irf2bp2	ENSMUSG00000051495.7	76	multi	3	456;2817;4820		FALSE	TRUE
Irf2bpl	ENSMUSG00000034168.7	68	multi	2	428;869		FALSE	TRUE
Irf3	ENSMUSG00000003184.15	65	single	1	51;502		FALSE	TRUE
Irf4	ENSMUSG00000021356.10	7	multi	2	986;2731;3309		FALSE	TRUE
Irf5	ENSMUSG00000029771.12	3	single	1	130;3072	534	FALSE	TRUE
Irf6	ENSMUSG00000026638.15	13	multi	2	350;2517		FALSE	TRUE
Irf7	ENSMUSG00000025498.15	48	single	1	42;519		FALSE	TRUE
Irf8	ENSMUSG00000041515.10	52	multi	2	537;1519		FALSE	TRUE
Irf9	ENSMUSG00000002325.15	55	multi	2	491;695;999		FALSE	TRUE
Irgc1	ENSMUSG00000062028.8	1	single	1	77		FALSE	TRUE
Irgm1	ENSMUSG00000046879.7	0	single	0		556	FALSE	TRUE
Irgm2	ENSMUSG00000069874.7	26	single	1	2110		FALSE	TRUE
Irgq	ENSMUSG00000041037.8	31	single	1	4113		FALSE	TRUE
Irs1	ENSMUSG00000055980.2	14	multi	2	749;4525		FALSE	TRUE
Irs2	ENSMUSG00000038894.7	26	single	1	2329		FALSE	TRUE
Irs3	ENSMUSG00000047182.6	0	single	1	175	308	FALSE	TRUE
Irs4	ENSMUSG00000054667.7	0	single	1	2578		FALSE	TRUE
Irx1	ENSMUSG00000060969.9	11	single	1	237;380;695		FALSE	TRUE
Irx2	ENSMUSG00000001504.10	10	multi	2	624;958		FALSE	TRUE
Irx3	ENSMUSG00000031734.13	20	single	1	366		FALSE	TRUE
Irx4	ENSMUSG00000021604.15	3	single	1	574		FALSE	TRUE
Irx5	ENSMUSG00000031737.11	0	multi	0	440	560	FALSE	TRUE
Irx6	ENSMUSG00000031738.14	0	single	1	1303		FALSE	TRUE
Isca1	ENSMUSG00000044792.7	56	multi	2	265;1446		FALSE	TRUE
Isca2	ENSMUSG00000021241.7	70	single	1	368		FALSE	TRUE
Iscu	ENSMUSG00000025825.12	101	single	1	190;370	740	FALSE	TRUE
Isg15	ENSMUSG00000035692.7	73	single	1	159		FALSE	TRUE
Isg20	ENSMUSG00000039236.18	44	single	1	234		FALSE	TRUE
Isg20l2	ENSMUSG00000048039.8	51	single	1	127;1335		FALSE	TRUE
Isl1	ENSMUSG00000042258.13	6	multi	2	217;1199		FALSE	TRUE
Isl2	ENSMUSG00000032318.12	2	multi	2	641;2124		FALSE	TRUE
Islr	ENSMUSG00000037206.15	15	single	1	668		FALSE	TRUE
Islr2	ENSMUSG00000051243.14	6	single	1	1441		FALSE	TRUE
Ism1	ENSMUSG00000074766.10	5	single	1	1087		FALSE	TRUE
Ism2	ENSMUSG00000050671.12	1	single	1			FALSE	TRUE
Isoc1	ENSMUSG00000024601.9	68	multi	4	273;1058;2457;6096		FALSE	TRUE
Isoc2a	ENSMUSG00000086784.2	37	multi	2	308;1573		FALSE	TRUE
Isoc2b	ENSMUSG00000052605.12	41	single	1	108;311		FALSE	TRUE
Ist1	ENSMUSG00000031729.6	69	single	1	1123		FALSE	TRUE
Isx	ENSMUSG00000031621.9	0	single	1	196;602		FALSE	TRUE
Isy1	ENSMUSG00000030056.8	59	multi	3	400;647;4827		FALSE	TRUE
Isyna1	ENSMUSG00000019139.10	67	single	1	92		FALSE	TRUE
Itch	ENSMUSG00000027598.16	49	single	1	2389		FALSE	TRUE
Itfg1	ENSMUSG00000031703.8	72	multi	2	329;1290		FALSE	TRUE
Itfg2	ENSMUSG00000001518.12	36	single	1	870	102	FALSE	TRUE
Itga1	ENSMUSG00000042284.10	21	multi	3	409;932;1334;6994		FALSE	TRUE
Itga10	ENSMUSG00000090210.7	1	single	1	504;1489		FALSE	TRUE
Itga11	ENSMUSG00000032243.8	85	multi	2	1283;1635;2953		FALSE	TRUE
Itga2	ENSMUSG00000015533.9	9	multi	2	96;3404		FALSE	TRUE
Itga2b	ENSMUSG00000034664.13	31	multi	2	164;2891		FALSE	TRUE
Itga3	ENSMUSG00000001507.16	15	single	1	1321		FALSE	TRUE
Itga4	ENSMUSG00000027009.18	32	single	1	6508		FALSE	TRUE
Itga5	ENSMUSG00000000555.8	35	single	1	983		FALSE	TRUE
Itga6	ENSMUSG00000027111.16	40	multi	2		1310	TRUE	TRUE
Itga7	ENSMUSG00000025348.9	9	single	1	431		FALSE	TRUE
Itga8	ENSMUSG00000026768.10	4	single	1	89;1373;2483;3031		FALSE	TRUE
Itga9	ENSMUSG00000039115.13	22	multi	3	416;1854;3363;3671	122	FALSE	TRUE
Itgad	ENSMUSG00000070369.13	1	single	1	113	329	FALSE	TRUE
Itgae	ENSMUSG00000005947.11	4	single	1	462		FALSE	TRUE
Itgal	ENSMUSG00000030830.18	36	multi	2	278;1528	773	FALSE	TRUE
Itgam	ENSMUSG00000030786.18	22	multi	2	154;1114	133	FALSE	TRUE
Itgav	ENSMUSG00000027087.11	45	single	1	3581	800	FALSE	TRUE
Itgax	ENSMUSG00000030789.9	7	single	1	463	372	FALSE	TRUE
Itgb1	ENSMUSG00000025809.15	88	multi	2	373;1112		FALSE	TRUE
Itgb1bp1	ENSMUSG00000062352.15	15	single	1	178	95;258;793;1080	FALSE	TRUE
Itgb1bp2	ENSMUSG00000031312.5	1	single	1	176		FALSE	TRUE
Itgb2	ENSMUSG00000000290.13	45	single	1	446		FALSE	TRUE
Itgb2l	ENSMUSG00000000157.16	2	single	1	333		FALSE	TRUE
Itgb3	ENSMUSG00000020689.4	23	multi	2	3331;4965		FALSE	TRUE
Itgb3bp	ENSMUSG00000028549.17	52	multi	2	173;1373;2176		FALSE	TRUE
Itgb4	ENSMUSG00000020758.15	37	single	1	312		FALSE	TRUE
Itgb5	ENSMUSG00000022817.15	51	single	1	586		FALSE	TRUE
Itgb6	ENSMUSG00000026971.15	9	multi	2	254;2193	865	FALSE	TRUE
Itgb7	ENSMUSG00000001281.10	43	multi	2	165;680		FALSE	TRUE
Itgb8	ENSMUSG00000025321.14	14	single	1	5095		FALSE	TRUE
Itgbl1	ENSMUSG00000032925.16	7	multi	3	167;700;1620;2242		FALSE	TRUE
Itih1	ENSMUSG00000006529.16	1	single	1	330		FALSE	TRUE
Itih2	ENSMUSG00000037254.18	4	single	1	161;3678		FALSE	TRUE
Itih3	ENSMUSG00000006522.17	5	single	1	111		FALSE	TRUE
Itih4	ENSMUSG00000021922.17	1	single	1	276;649		FALSE	TRUE
Itih5	ENSMUSG00000025780.7	37	multi	5	271;681;4651;4946;9339		FALSE	TRUE
Itk	ENSMUSG00000020395.13	9	single	1	2307	343	FALSE	TRUE
Itln1	ENSMUSG00000038209.12	1	single	1	119		FALSE	TRUE
Itm2a	ENSMUSG00000031239.5	48	single	1	792		FALSE	TRUE
Itm2b	ENSMUSG00000022108.8	116	multi	2	107;832	588	FALSE	TRUE
Itm2c	ENSMUSG00000026223.15	100	single	1	721;1037;4547		FALSE	TRUE
Itpa	ENSMUSG00000074797.11	70	single	1	533		FALSE	TRUE
Itpk1	ENSMUSG00000057963.9	50	multi	2	97;1544		FALSE	TRUE
Itpka	ENSMUSG00000027296.7	8	single	1	396		FALSE	TRUE
Itpkb	ENSMUSG00000038855.10	49	single	1	2912		FALSE	TRUE
Itpkc	ENSMUSG00000003752.9	27	single	1	1069		FALSE	TRUE
Itpr1	ENSMUSG00000030102.11	49	multi	2	469;1270		FALSE	TRUE
Itpr2	ENSMUSG00000030287.15	49	multi	4	191;523;2186;3372	76	FALSE	TRUE
Itpr3	ENSMUSG00000042644.9	30	single	1	695		FALSE	TRUE
Itprid1	ENSMUSG00000037973.6	1	single	1	109		FALSE	TRUE
Itprid2	ENSMUSG00000027007.16	56	single	1	1221		FALSE	TRUE
Itprip	ENSMUSG00000117975.1	39	single	1	1905		FALSE	TRUE
Itpripl1	ENSMUSG00000074825.4	44	multi	2	148;2690		FALSE	TRUE
Itpripl2	ENSMUSG00000095115.2	44	multi	2	4259;4616		FALSE	TRUE
Itsn1	ENSMUSG00000022957.20	3	multi	2	327;8588	16;50;168;375;1461;1609;1979;3975	FALSE	TRUE
Itsn2	ENSMUSG00000020640.10	33	single	1	179;765	1365;3294	FALSE	TRUE
Ivd	ENSMUSG00000027332.11	47	multi	3	379;762;1325;2323;3248		FALSE	TRUE
Ivl	ENSMUSG00000049128.7	3	single	1	448		FALSE	TRUE
Ivns1abp	ENSMUSG00000023150.14	79	multi	2	276;504;1057;4766	367;1624	FALSE	TRUE
Iws1	ENSMUSG00000024384.4	44	multi	2	400;7047	482	FALSE	TRUE
Iyd	ENSMUSG00000019762.4	5	single	1	665		FALSE	TRUE
Izumo1	ENSMUSG00000064158.6	0	single	1	34		FALSE	TRUE
Izumo1r	ENSMUSG00000031933.17	1	single	1	478	333;333	FALSE	TRUE
Izumo2	ENSMUSG00000066500.5	18	multi	2	58;788		FALSE	TRUE
Izumo3	ENSMUSG00000028533.10	0	single	1	387		FALSE	TRUE
Izumo4	ENSMUSG00000055862.7	45	single	1	222		FALSE	TRUE
Jade1	ENSMUSG00000025764.14	62	multi	4	55;1158;2109;2861;5347	1677	FALSE	TRUE
Jade2	ENSMUSG00000020387.15	36	single	1	3440		FALSE	TRUE
Jade3	ENSMUSG00000037315.15	16	multi	2			TRUE	TRUE
Jag1	ENSMUSG00000027276.7	27	single	1	80;1568		FALSE	TRUE
Jag2	ENSMUSG00000002799.6	21	multi	2	185;1070		FALSE	TRUE
Jagn1	ENSMUSG00000051256.10	72	single	1	509		FALSE	TRUE
Jak1	ENSMUSG00000028530.14	81	multi	2	76;1128		FALSE	TRUE
Jak2	ENSMUSG00000024789.13	52	multi	3	492;880;1232		FALSE	TRUE
Jak3	ENSMUSG00000031805.17	2	single	1	419	157;411	FALSE	TRUE
Jakmip1	ENSMUSG00000063646.18	0	multi	2		249	TRUE	TRUE
Jakmip1	ENSMUSG00000113373.1	0	single	1			FALSE	TRUE
Jakmip2	ENSMUSG00000024502.10	10	single	1	578		FALSE	TRUE
Jakmip3	ENSMUSG00000056856.13	4	multi	2			TRUE	TRUE
Jam2	ENSMUSG00000053062.16	33	multi	3	337;2197;3109;3561	341;1351	FALSE	TRUE
Jam3	ENSMUSG00000031990.15	37	multi	3	755;982;2469		FALSE	TRUE
Jaml	ENSMUSG00000048534.7	9	multi	2	446;1090		FALSE	TRUE
Jarid2	ENSMUSG00000038518.15	63	multi	4	343;1043;1313;1691		FALSE	TRUE
Jazf1	ENSMUSG00000063568.11	5	multi	2	130;556;1407;2132		FALSE	TRUE
Jcad	ENSMUSG00000033960.6	29	single	1	549;2609		FALSE	TRUE
Jchain	ENSMUSG00000067149.6	5	multi	3	304;801;1509		FALSE	TRUE
Jdp2	ENSMUSG00000034271.16	9	multi	2	1051;4821		FALSE	TRUE
Jhy	ENSMUSG00000032023.7	0	single	1	244;690		FALSE	TRUE
Jkamp	ENSMUSG00000005078.16	70	multi	2	33;697		FALSE	TRUE
Jmjd1c	ENSMUSG00000037876.17	64	multi	2	346;789		FALSE	TRUE
Jmjd4	ENSMUSG00000036819.14	52	multi	3	415;2867;7363		FALSE	TRUE
Jmjd6	ENSMUSG00000056962.11	67	single	1	200		FALSE	TRUE
Jmjd7	ENSMUSG00000098789.7	31	single	1	392		FALSE	TRUE
Jmjd8	ENSMUSG00000025736.15	53	multi	2	1253;3670		FALSE	TRUE
Jmy	ENSMUSG00000021690.10	44	multi	2	1531;5322	71	FALSE	TRUE
Josd1	ENSMUSG00000022426.6	49	single	1	1829		FALSE	TRUE
Josd2	ENSMUSG00000038695.13	75	single	1	148		FALSE	TRUE
Jph1	ENSMUSG00000042686.5	0	single	0		2541	FALSE	TRUE
Jph2	ENSMUSG00000017817.11	4	single	1	1697		FALSE	TRUE
Jph3	ENSMUSG00000025318.13	0	single	0		1342	FALSE	TRUE
Jph4	ENSMUSG00000022208.12	6	single	1	796;1035;1486		FALSE	TRUE
Jpt1	ENSMUSG00000020737.12	96	single	1	798		FALSE	TRUE
Jpt2	ENSMUSG00000024165.9	0	multi	0		192;1640;2021	FALSE	TRUE
Jrk	ENSMUSG00000046380.3	17	multi	2	19;1201;3460		FALSE	TRUE
Jrkl	ENSMUSG00000079083.3	78	multi	2	1476;5898		FALSE	TRUE
Jsrp1	ENSMUSG00000020216.13	10	single	1	76		FALSE	TRUE
Jtb	ENSMUSG00000027937.15	88	single	1	299		FALSE	TRUE
Jun	ENSMUSG00000052684.4	101	multi	3	31;733;1233		FALSE	TRUE
Junb	ENSMUSG00000052837.7	101	single	1	485		FALSE	TRUE
Jund	ENSMUSG00000071076.6	109	single	1	533;2276		FALSE	TRUE
Jup	ENSMUSG00000001552.14	51	single	1	14;845		FALSE	TRUE
Kalrn	ENSMUSG00000061751.16	3	multi	3	74;1506;6443	43;271;822;1419	FALSE	TRUE
Kank1	ENSMUSG00000032702.16	20	single	1	913		FALSE	TRUE
Kank2	ENSMUSG00000032194.9	72	multi	2	2167;5721		FALSE	TRUE
Kank3	ENSMUSG00000042099.16	40	single	1	193		TRUE	TRUE
Kank4	ENSMUSG00000035407.8	5	single	1	1565		FALSE	TRUE
Kansl1	ENSMUSG00000018412.16	59	single	1	131;1477;1749		FALSE	TRUE
Kansl1l	ENSMUSG00000026004.15	26	single	1	1528	21	FALSE	TRUE
Kansl2	ENSMUSG00000022992.17	69	single	1	614;1764		FALSE	TRUE
Kansl3	ENSMUSG00000010453.12	48	single	1	58;1901	5	FALSE	TRUE
Kantr	ENSMUSG00000087403.9	21	single	1	3038		FALSE	TRUE
Kap	ENSMUSG00000032758.4	5	single	1	202		FALSE	TRUE
Kars	ENSMUSG00000031948.14	66	single	1	244		FALSE	TRUE
Kat14	ENSMUSG00000027425.18	42	single	1	880	128	FALSE	TRUE
Kat2a	ENSMUSG00000020918.14	50	single	1	492		FALSE	TRUE
Kat2b	ENSMUSG00000000708.14	47	multi	2	238;1852		FALSE	TRUE
Kat5	ENSMUSG00000024926.10	58	multi	2			TRUE	TRUE
Kat6a	ENSMUSG00000031540.14	48	multi	2	114;2617		FALSE	TRUE
Kat6b	ENSMUSG00000021767.19	33	multi	4			TRUE	TRUE
Kat7	ENSMUSG00000038909.16	56	single	1	551;1527		FALSE	TRUE
Kat8	ENSMUSG00000030801.10	51	single	1	186		FALSE	TRUE
Katna1	ENSMUSG00000019794.13	66	single	1	162		FALSE	TRUE
Katnal1	ENSMUSG00000041298.15	24	multi	4	85;1795;4554;5718		FALSE	TRUE
Katnal2	ENSMUSG00000025420.13	1	single	1	238	329;372;798	FALSE	TRUE
Katnb1	ENSMUSG00000031787.8	40	single	1	271	1425	FALSE	TRUE
Katnbl1	ENSMUSG00000027132.3	52	multi	3	509;918;1825		FALSE	TRUE
Kazald1	ENSMUSG00000025213.11	16	single	1	322		FALSE	TRUE
Kazn	ENSMUSG00000040606.13	5	single	1	2400	276;1021;2389	FALSE	TRUE
Kbtbd11	ENSMUSG00000055675.6	29	multi	2	197;4029		FALSE	TRUE
Kbtbd12	ENSMUSG00000033182.12	0	single	0	2608		FALSE	TRUE
Kbtbd13	ENSMUSG00000054978.3	2	single	1	1592		FALSE	TRUE
Kbtbd2	ENSMUSG00000059486.11	63	multi	2	301;1354;6033		FALSE	TRUE
Kbtbd3	ENSMUSG00000025893.8	0	single	1	281		FALSE	TRUE
Kbtbd4	ENSMUSG00000005505.12	0	single	0		684	FALSE	TRUE
Kbtbd6	ENSMUSG00000075502.2	5	multi	2	204;1302		FALSE	TRUE
Kbtbd7	ENSMUSG00000043881.9	30	single	1	45;2234		FALSE	TRUE
Kbtbd8	ENSMUSG00000030031.14	7	single	1	2850		FALSE	TRUE
Kcmf1	ENSMUSG00000055239.10	73	multi	4	65;359;1755;2243		FALSE	TRUE
Kcna1	ENSMUSG00000047976.4	10	multi	2	204;1471;5397		FALSE	TRUE
Kcna10	ENSMUSG00000042861.7	0	single	1	131		FALSE	TRUE
Kcna2	ENSMUSG00000040724.5	9	multi	2	367;2133;9401		FALSE	TRUE
Kcna3	ENSMUSG00000047959.4	33	single	1	61;1346		FALSE	TRUE
Kcna4	ENSMUSG00000042604.5	2	single	1	1615		FALSE	TRUE
Kcna5	ENSMUSG00000045534.4	4	multi	2	581;804		FALSE	TRUE
Kcna6	ENSMUSG00000038077.7	10	multi	2	1647;3496		FALSE	TRUE
Kcna7	ENSMUSG00000038201.10	0	single	1	3		FALSE	TRUE
Kcnab1	ENSMUSG00000027827.17	5	multi	2	312;714;1651		FALSE	TRUE
Kcnab2	ENSMUSG00000028931.12	38	multi	2	460;1296;2293		FALSE	TRUE
Kcnab3	ENSMUSG00000018470.8	3	single	1	899		FALSE	TRUE
Kcnb1	ENSMUSG00000050556.9	8	multi	3	941;2303;8384		FALSE	TRUE
Kcnb2	ENSMUSG00000092083.4	2	single	1	919;12121		FALSE	TRUE
Kcnc1	ENSMUSG00000058975.7	16	multi	3	973;1368;3758	5043	FALSE	TRUE
Kcnc2	ENSMUSG00000035681.7	3	multi	2	2621;3051;3953	958	FALSE	TRUE
Kcnc3	ENSMUSG00000062785.14	11	multi	2	223;2749	431	FALSE	TRUE
Kcnc4	ENSMUSG00000027895.10	7	single	1	1118	1	FALSE	TRUE
Kcnd1	ENSMUSG00000009731.4	5	single	1	1192;1777		FALSE	TRUE
Kcnd2	ENSMUSG00000060882.5	7	single	1	2463		FALSE	TRUE
Kcnd3	ENSMUSG00000040896.16	6	single	1	4793	251	FALSE	TRUE
Kcne1	ENSMUSG00000039639.7	2	multi	2	230;2583		FALSE	TRUE
Kcne1l	ENSMUSG00000090122.3	3	single	1	842		FALSE	TRUE
Kcne2	ENSMUSG00000039672.12	0	single	1	1171		FALSE	TRUE
Kcne3	ENSMUSG00000035165.14	4	single	1	17;380		FALSE	TRUE
Kcne4	ENSMUSG00000047330.8	7	single	1	1879		FALSE	TRUE
Kcnf1	ENSMUSG00000051726.6	2	single	1	2601		FALSE	TRUE
Kcng1	ENSMUSG00000074575.4	6	multi	2	682;2263		FALSE	TRUE
Kcng2	ENSMUSG00000059852.7	10	multi	2	231;1083		FALSE	TRUE
Kcng3	ENSMUSG00000045053.2	0	single	1	1777		FALSE	TRUE
Kcng4	ENSMUSG00000045246.11	2	single	1	1795	988	FALSE	TRUE
Kcnh1	ENSMUSG00000058248.12	4	single	1	4038		FALSE	TRUE
Kcnh2	ENSMUSG00000038319.14	11	single	1	411		FALSE	TRUE
Kcnh3	ENSMUSG00000037579.7	5	single	1	295		FALSE	TRUE
Kcnh4	ENSMUSG00000035355.15	2	single	1	556		FALSE	TRUE
Kcnh5	ENSMUSG00000034402.3	0	single	1	287		FALSE	TRUE
Kcnh6	ENSMUSG00000001901.15	53	single	1	43;485;1529		FALSE	TRUE
Kcnh7	ENSMUSG00000059742.10	2	single	1	9532	1294	FALSE	TRUE
Kcnh8	ENSMUSG00000035580.10	36	multi	2	882;1934;2563		FALSE	TRUE
Kcnip1	ENSMUSG00000053519.17	5	single	1			FALSE	TRUE
Kcnip2	ENSMUSG00000025221.16	0	single	1	96		FALSE	TRUE
Kcnip3	ENSMUSG00000079056.12	24	multi	2	211;1843		FALSE	TRUE
Kcnip4	ENSMUSG00000029088.16	3	single	1	1407		FALSE	TRUE
Kcnj1	ENSMUSG00000041248.9	4	single	1			FALSE	TRUE
Kcnj10	ENSMUSG00000044708.5	16	single	1	4025		FALSE	TRUE
Kcnj11	ENSMUSG00000096146.2	0	single	0		1629	FALSE	TRUE
Kcnj12	ENSMUSG00000042529.14	9	multi	2	664;2796		FALSE	TRUE
Kcnj13	ENSMUSG00000079436.3	1	single	1			FALSE	TRUE
Kcnj14	ENSMUSG00000058743.6	0	single	1	1156		FALSE	TRUE
Kcnj15	ENSMUSG00000062609.14	12	multi	3	1176;1778;2894;3531;6616		FALSE	TRUE
Kcnj16	ENSMUSG00000051497.15	13	multi	4	359;1067;1551;2195		FALSE	TRUE
Kcnj2	ENSMUSG00000041695.2	4	single	1	3751		FALSE	TRUE
Kcnj3	ENSMUSG00000026824.11	6	multi	2	128;1107;2748		FALSE	TRUE
Kcnj4	ENSMUSG00000044216.7	2	single	1	726		FALSE	TRUE
Kcnj5	ENSMUSG00000032034.6	6	multi	2	1680;2873		FALSE	TRUE
Kcnj6	ENSMUSG00000043301.16	0	single	1	630	707;1291;2471	FALSE	TRUE
Kcnj8	ENSMUSG00000030247.9	6	multi	2	768;1092		FALSE	FALSE
Kcnj9	ENSMUSG00000038026.12	2	single	1	776;1833;2362		FALSE	TRUE
Kcnk1	ENSMUSG00000033998.9	22	single	1	934	123	FALSE	TRUE
Kcnk10	ENSMUSG00000033854.10	3	multi	2	977;5370	127	FALSE	TRUE
Kcnk12	ENSMUSG00000050138.8	20	single	1	139		FALSE	TRUE
Kcnk13	ENSMUSG00000045404.16	10	single	1	797		FALSE	TRUE
Kcnk15	ENSMUSG00000035238.4	0	single	1	68;872		FALSE	TRUE
Kcnk16	ENSMUSG00000023387.8	0	single	1			FALSE	TRUE
Kcnk18	ENSMUSG00000040901.8	0	single	1	1765		FALSE	TRUE
Kcnk2	ENSMUSG00000037624.15	10	single	1	414;1860		FALSE	TRUE
Kcnk3	ENSMUSG00000049265.7	40	multi	4	646;1108;2434;3507;4687		FALSE	TRUE
Kcnk4	ENSMUSG00000024957.9	0	single	1	321	406	FALSE	TRUE
Kcnk5	ENSMUSG00000023243.9	29	single	1	1526		FALSE	TRUE
Kcnk6	ENSMUSG00000046410.10	36	multi	2	453;3110		FALSE	TRUE
Kcnk7	ENSMUSG00000024936.8	4	single	1	93		FALSE	TRUE
Kcnk9	ENSMUSG00000036760.7	3	multi	2	5166;10246;11030		FALSE	TRUE
Kcnma1	ENSMUSG00000063142.15	0	multi	0			FALSE	TRUE
Kcnmb1	ENSMUSG00000020155.2	12	multi	3	382;637;910;3277		FALSE	TRUE
Kcnmb2	ENSMUSG00000037610.15	0	single	1	709;1821	227	FALSE	TRUE
Kcnmb3	ENSMUSG00000091091.2	0	single	1	733		FALSE	TRUE
Kcnmb4	ENSMUSG00000054934.10	6	single	1	377;2187		FALSE	TRUE
Kcnn1	ENSMUSG00000002908.17	3	multi	2			FALSE	TRUE
Kcnn2	ENSMUSG00000054477.16	6	single	1			FALSE	TRUE
Kcnn3	ENSMUSG00000000794.9	0	single	1	25;380		FALSE	TRUE
Kcnn4	ENSMUSG00000054342.8	36	single	1	47;493		FALSE	TRUE
Kcnq1	ENSMUSG00000009545.14	3	single	1	212;917;4705		FALSE	TRUE
Kcnq2	ENSMUSG00000016346.17	4	single	1	579	154;554;1472	FALSE	TRUE
Kcnq3	ENSMUSG00000056258.9	8	multi	2	8290;8784		FALSE	TRUE
Kcnq4	ENSMUSG00000028631.7	2	single	1	1756		FALSE	TRUE
Kcnq5	ENSMUSG00000028033.16	9	multi	2			FALSE	TRUE
Kcnrg	ENSMUSG00000046168.9	1	multi	2	496;940		FALSE	TRUE
Kcns1	ENSMUSG00000040164.3	9	single	1	929		FALSE	TRUE
Kcns2	ENSMUSG00000050963.7	2	single	1	3481		FALSE	TRUE
Kcns3	ENSMUSG00000043673.11	6	multi	2	210;484;1019		FALSE	TRUE
Kcnt1	ENSMUSG00000058740.14	5	multi	3			FALSE	TRUE
Kcnt2	ENSMUSG00000052726.16	2	multi	2	70;367;2355		FALSE	TRUE
Kcnu1	ENSMUSG00000031576.16	3	single	1	137		FALSE	TRUE
Kcnv1	ENSMUSG00000022342.6	4	multi	2	277;2690		FALSE	TRUE
Kcnv2	ENSMUSG00000047298.3	0	single	1	3256		FALSE	TRUE
Kcp	ENSMUSG00000059022.15	26	multi	2	555;2576	208	FALSE	TRUE
Kctd1	ENSMUSG00000036225.15	46	multi	3	137;497;852		FALSE	TRUE
Kctd10	ENSMUSG00000001098.15	68	multi	2	145;2075		FALSE	TRUE
Kctd11	ENSMUSG00000046731.5	28	multi	2	677;1251		TRUE	TRUE
Kctd12	ENSMUSG00000098557.1	66	multi	3	3818;4656;4876	601;1020;1242;2024	FALSE	TRUE
Kctd12b	ENSMUSG00000041633.14	8	single	1	3659		FALSE	TRUE
Kctd13	ENSMUSG00000030685.5	46	single	1	510		FALSE	TRUE
Kctd14	ENSMUSG00000051727.14	73	multi	2	876;1313;5592		FALSE	TRUE
Kctd15	ENSMUSG00000030499.9	11	single	1	1277		FALSE	TRUE
Kctd16	ENSMUSG00000051401.7	4	single	1	96;527	286	FALSE	TRUE
Kctd17	ENSMUSG00000033287.16	42	single	1	184;259;860		FALSE	TRUE
Kctd18	ENSMUSG00000054770.16	26	single	1	1227		FALSE	TRUE
Kctd19	ENSMUSG00000051648.13	0	single	1	149		FALSE	TRUE
Kctd2	ENSMUSG00000016940.18	43	multi	2	932;2719	69	FALSE	TRUE
Kctd20	ENSMUSG00000005936.19	70	multi	3	148;993;2605		FALSE	TRUE
Kctd21	ENSMUSG00000044952.5	6	single	1	2109		FALSE	TRUE
Kctd3	ENSMUSG00000026608.13	34	single	1	756;1030	246	FALSE	TRUE
Kctd4	ENSMUSG00000046523.5	7	multi	2	689;2836		FALSE	TRUE
Kctd5	ENSMUSG00000016946.6	58	multi	3	84;780;1681		FALSE	TRUE
Kctd6	ENSMUSG00000021752.13	39	single	1	690		FALSE	TRUE
Kctd7	ENSMUSG00000034110.8	15	multi	2	2225;2506;3199		FALSE	TRUE
Kctd8	ENSMUSG00000037653.7	2	single	1	1050	443	FALSE	TRUE
Kctd9	ENSMUSG00000034327.17	33	single	1	57;390;1898	1124	FALSE	TRUE
Kdelr1	ENSMUSG00000002778.14	89	multi	2	236;721;1299		FALSE	TRUE
Kdelr2	ENSMUSG00000079111.3	86	multi	2	406;1066		FALSE	TRUE
Kdelr3	ENSMUSG00000010830.8	13	single	1	627		FALSE	TRUE
Kdf1	ENSMUSG00000037600.16	9	single	1	421		FALSE	TRUE
Kdm1a	ENSMUSG00000036940.15	49	single	1			FALSE	TRUE
Kdm1b	ENSMUSG00000038080.17	30	multi	3	71;1638;2321		FALSE	TRUE
Kdm2a	ENSMUSG00000054611.17	25	multi	3	2952;4681;7774	99;194	FALSE	TRUE
Kdm2b	ENSMUSG00000029475.17	48	multi	2	513;1051	11	FALSE	TRUE
Kdm3a	ENSMUSG00000053470.13	41	single	1	663		FALSE	TRUE
Kdm3b	ENSMUSG00000038773.11	47	multi	2	990;1321	521	FALSE	TRUE
Kdm4a	ENSMUSG00000033326.15	45	single	1	1273	79	FALSE	TRUE
Kdm4b	ENSMUSG00000024201.12	77	multi	2	306;1142;2039		FALSE	TRUE
Kdm4c	ENSMUSG00000028397.13	30	single	1	863		FALSE	TRUE
Kdm4d	ENSMUSG00000053914.9	0	single	1	480		FALSE	TRUE
Kdm5a	ENSMUSG00000030180.15	40	multi	3	2566;3050;5381		FALSE	TRUE
Kdm5b	ENSMUSG00000042207.17	46	multi	3	572;712;1506;3911		FALSE	TRUE
Kdm5c	ENSMUSG00000025332.14	58	multi	3	224;796;1461;6022		FALSE	TRUE
Kdm5d	ENSMUSG00000056673.14	0	multi	0		568;3151	FALSE	TRUE
Kdm6a	ENSMUSG00000037369.17	50	multi	3	227;858;1281		FALSE	TRUE
Kdm6b	ENSMUSG00000018476.7	70	multi	2	961;1318		FALSE	TRUE
Kdm7a	ENSMUSG00000042599.8	81	multi	2	823;1242;1948;3526;6588		FALSE	TRUE
Kdm8	ENSMUSG00000030752.8	18	single	1	1018		FALSE	TRUE
Kdr	ENSMUSG00000062960.10	14	single	1	1596		FALSE	TRUE
Kdsr	ENSMUSG00000009905.5	57	multi	5	64;1002;3398;3985;4443		FALSE	TRUE
Keap1	ENSMUSG00000003308.15	66	multi	3	69;302;635;972		FALSE	TRUE
Keg1	ENSMUSG00000024694.9	19	multi	2	742;2885		FALSE	TRUE
Kel	ENSMUSG00000029866.13	5	single	1	117		FALSE	TRUE
Kera	ENSMUSG00000019932.8	1	single	1	717		FALSE	TRUE
Khdc1a	ENSMUSG00000067750.3	1	multi	2	107;1107		FALSE	TRUE
Khdc1b	ENSMUSG00000085079.3	0	single	1	1474		FALSE	TRUE
Khdc1c	ENSMUSG00000041722.7	1	multi	2	117;1118		FALSE	TRUE
Khdc3	ENSMUSG00000092622.8	1	single	1	246		FALSE	TRUE
Khdc4	ENSMUSG00000028060.14	51	single	1	564;1095		FALSE	TRUE
Khdrbs1	ENSMUSG00000028790.13	0	multi	0		306;1231;2270	FALSE	TRUE
Khdrbs2	ENSMUSG00000026058.11	4	multi	2	748;1027	233;2794;4526	FALSE	TRUE
Khdrbs3	ENSMUSG00000022332.8	0	multi	0		112;520	FALSE	TRUE
Khk	ENSMUSG00000029162.15	82	multi	2	201;1491		FALSE	TRUE
Khnyn	ENSMUSG00000047153.4	20	multi	2	1219;1669		FALSE	TRUE
Khsrp	ENSMUSG00000007670.10	48	multi	2	409;1642	91	FALSE	TRUE
Kidins220	ENSMUSG00000036333.11	8	single	1	451	188;882;1856	FALSE	TRUE
Kif11	ENSMUSG00000012443.4	64	multi	3	281;786;1469		FALSE	TRUE
Kif12	ENSMUSG00000028357.13	3	single	1	202		FALSE	TRUE
Kif13a	ENSMUSG00000021375.11	37	single	1	156;1519		FALSE	TRUE
Kif13b	ENSMUSG00000060012.9	26	single	1			FALSE	TRUE
Kif14	ENSMUSG00000041498.13	6	single	1	1959;3895		FALSE	TRUE
Kif15	ENSMUSG00000036768.6	30	multi	2	102;606		FALSE	TRUE
Kif16b	ENSMUSG00000038844.10	22	multi	3	1096;1412;2284		FALSE	TRUE
Kif17	ENSMUSG00000028758.12	10	multi	2	65;692		FALSE	TRUE
Kif18a	ENSMUSG00000027115.14	20	multi	2	144;507		FALSE	TRUE
Kif18b	ENSMUSG00000051378.10	10	multi	2	280;671		FALSE	TRUE
Kif19a	ENSMUSG00000010021.13	1	single	1	478		FALSE	TRUE
Kif1a	ENSMUSG00000014602.15	18	multi	2	177;706;2993		FALSE	TRUE
Kif1b	ENSMUSG00000063077.15	49	multi	3	54;532;1905;4449	3274	FALSE	TRUE
Kif1c	ENSMUSG00000020821.17	52	multi	3	615;1545;3085	369	FALSE	TRUE
Kif20a	ENSMUSG00000003779.16	24	single	1	220;662		FALSE	TRUE
Kif20b	ENSMUSG00000024795.11	18	single	1	175		FALSE	TRUE
Kif21a	ENSMUSG00000022629.17	17	single	1	1174		FALSE	TRUE
Kif21b	ENSMUSG00000041642.18	31	single	1	3907		FALSE	TRUE
Kif22	ENSMUSG00000030677.8	27	single	1	64		FALSE	TRUE
Kif23	ENSMUSG00000032254.10	0	single	0		384	FALSE	TRUE
Kif24	ENSMUSG00000028438.16	15	multi	3	501;1367;2479		FALSE	TRUE
Kif26a	ENSMUSG00000021294.7	8	single	1	1115		FALSE	TRUE
Kif26b	ENSMUSG00000026494.12	7	multi	2	627;4792;6972		FALSE	TRUE
Kif27	ENSMUSG00000060176.4	0	multi	3	46;291;1701		FALSE	TRUE
Kif28	ENSMUSG00000087236.3	18	single	1			FALSE	TRUE
Kif2a	ENSMUSG00000021693.20	51	multi	4	16;287;879;1553;3143	552	FALSE	TRUE
Kif2b	ENSMUSG00000046755.5	0	single	0	134		FALSE	TRUE
Kif2c	ENSMUSG00000028678.13	22	multi	2	24;528		FALSE	TRUE
Kif3a	ENSMUSG00000018395.19	38	multi	4	241;908;1965;3174		FALSE	TRUE
Kif3b	ENSMUSG00000027475.9	32	multi	3	751;2057;3235		FALSE	TRUE
Kif3c	ENSMUSG00000020668.10	33	multi	3	1179;2048;3609		FALSE	TRUE
Kif4	ENSMUSG00000034311.3	22	single	1	555		FALSE	TRUE
Kif5a	ENSMUSG00000074657.5	18	single	1	2759	728	FALSE	TRUE
Kif5b	ENSMUSG00000006740.14	81	multi	3	1499;1829;2724		FALSE	TRUE
Kif5c	ENSMUSG00000026764.15	16	single	1	3621		FALSE	TRUE
Kif6	ENSMUSG00000023999.14	1	single	1	1054		FALSE	TRUE
Kif7	ENSMUSG00000050382.14	9	single	1	20;450		FALSE	TRUE
Kif9	ENSMUSG00000032489.17	0	single	1	245	397;680	FALSE	TRUE
Kifap3	ENSMUSG00000026585.13	35	multi	3	222;614;1276;1878		FALSE	TRUE
Kifbp	ENSMUSG00000036955.16	13	multi	2	375;1404	537;538	FALSE	TRUE
Kifc1	ENSMUSG00000079553.11	23	single	1	166		FALSE	TRUE
Kifc2	ENSMUSG00000004187.11	11	multi	2	395;738		FALSE	TRUE
Kifc3	ENSMUSG00000031788.14	30	single	1	173;647		FALSE	TRUE
Kifc5b	ENSMUSG00000024301.10	14	multi	2	138;435		FALSE	TRUE
Kin	ENSMUSG00000037262.7	49	single	1	289		FALSE	TRUE
Kir3dl1	ENSMUSG00000031424.16	0	single	1	48;296		FALSE	TRUE
Kir3dl2	ENSMUSG00000057439.12	0	single	1	562		FALSE	TRUE
Kirrel	ENSMUSG00000041734.15	6	single	1	4551	87	FALSE	TRUE
Kirrel2	ENSMUSG00000036915.17	3	multi	2	48;583		FALSE	TRUE
Kirrel3	ENSMUSG00000032036.15	6	multi	2		926	FALSE	TRUE
Kiss1	ENSMUSG00000116158.1	0	single	1	256		FALSE	TRUE
Kiss1r	ENSMUSG00000035773.6	2	single	1	269		FALSE	TRUE
Kit	ENSMUSG00000005672.12	28	single	1	2177		FALSE	TRUE
Kitl	ENSMUSG00000019966.18	27	multi	3	137;417;2871;4435;8488		FALSE	TRUE
Kiz	ENSMUSG00000074749.10	46	single	1	37		FALSE	TRUE
Kl	ENSMUSG00000058488.7	36	multi	2	1623;1963		FALSE	TRUE
Klb	ENSMUSG00000029195.10	2	multi	2	310;3256		FALSE	TRUE
Klc1	ENSMUSG00000021288.19	9	single	1	69	458;555;1980	FALSE	TRUE
Klc2	ENSMUSG00000024862.16	31	single	1	859		FALSE	TRUE
Klc3	ENSMUSG00000040714.14	16	single	1	204		FALSE	TRUE
Klc4	ENSMUSG00000003546.10	43	single	1	399		FALSE	TRUE
Klf1	ENSMUSG00000054191.9	15	single	1	356		FALSE	TRUE
Klf10	ENSMUSG00000037465.10	0	single	1	727	1492	FALSE	TRUE
Klf11	ENSMUSG00000020653.12	41	multi	3	381;1490;2326		FALSE	TRUE
Klf12	ENSMUSG00000072294.5	19	multi	2	647;4501;8951		FALSE	TRUE
Klf13	ENSMUSG00000052040.10	90	multi	2	162;5157		FALSE	TRUE
Klf14	ENSMUSG00000073209.4	0	single	1	1697		FALSE	TRUE
Klf15	ENSMUSG00000030087.11	17	single	1	950		FALSE	TRUE
Klf16	ENSMUSG00000035397.8	45	single	1	1797		FALSE	TRUE
Klf17	ENSMUSG00000048626.5	0	single	1	473;904;1271		FALSE	TRUE
Klf2	ENSMUSG00000055148.7	79	multi	2	429;737		FALSE	TRUE
Klf3	ENSMUSG00000029178.14	61	multi	2	392;3018;3743		FALSE	TRUE
Klf4	ENSMUSG00000003032.8	64	multi	2	478;982		FALSE	TRUE
Klf5	ENSMUSG00000005148.8	28	multi	2	183;1707	1841	FALSE	TRUE
Klf6	ENSMUSG00000000078.7	93	multi	3	826;1815;2539;3111		FALSE	TRUE
Klf7	ENSMUSG00000025959.13	29	single	1	6266	384	FALSE	TRUE
Klf8	ENSMUSG00000041649.13	3	multi	2	2929;3264;5017		FALSE	TRUE
Klf9	ENSMUSG00000033863.2	78	multi	4	266;1007;1267;3222		FALSE	TRUE
Klhdc1	ENSMUSG00000051890.13	23	multi	2	157;1313		FALSE	TRUE
Klhdc10	ENSMUSG00000029775.14	42	multi	3	297;725;2592;4483		FALSE	TRUE
Klhdc2	ENSMUSG00000020978.10	72	multi	3	187;411;1505		FALSE	TRUE
Klhdc3	ENSMUSG00000063576.12	60	single	1	536	418	FALSE	TRUE
Klhdc4	ENSMUSG00000040263.16	51	multi	2			TRUE	TRUE
Klhdc7a	ENSMUSG00000078234.6	9	multi	3	3148;3886;5093		FALSE	TRUE
Klhdc7b	ENSMUSG00000091680.3	0	single	0	159		FALSE	TRUE
Klhdc8a	ENSMUSG00000042115.4	21	multi	3	385;724;2565		FALSE	TRUE
Klhdc8b	ENSMUSG00000032609.12	27	single	1	653		FALSE	TRUE
Klhdc9	ENSMUSG00000045259.4	9	multi	2	99;368		FALSE	TRUE
Klhl1	ENSMUSG00000022076.10	0	single	1	3604		FALSE	TRUE
Klhl10	ENSMUSG00000001558.5	1	single	1	76	15	FALSE	TRUE
Klhl11	ENSMUSG00000048732.5	3	single	1	250		FALSE	TRUE
Klhl12	ENSMUSG00000026455.14	32	single	1	268;1560		FALSE	TRUE
Klhl13	ENSMUSG00000036782.13	15	single	1	1094		FALSE	TRUE
Klhl14	ENSMUSG00000042514.11	1	single	1	2125		FALSE	TRUE
Klhl15	ENSMUSG00000043929.16	21	multi	2	50;4259	119;2800	FALSE	TRUE
Klhl18	ENSMUSG00000054792.15	27	single	1	2705		FALSE	TRUE
Klhl2	ENSMUSG00000031605.8	44	multi	2	1271;2467		FALSE	FALSE
Klhl20	ENSMUSG00000026705.16	30	single	1	2052		FALSE	TRUE
Klhl21	ENSMUSG00000073700.3	44	single	1	2052		FALSE	TRUE
Klhl22	ENSMUSG00000022750.18	41	single	1	591		FALSE	TRUE
Klhl23	ENSMUSG00000042155.3	24	multi	2	2084;2666		FALSE	TRUE
Klhl24	ENSMUSG00000062901.3	67	multi	4	123;2537;2826;6115		FALSE	TRUE
Klhl25	ENSMUSG00000055652.14	29	single	1	1458	374	FALSE	TRUE
Klhl26	ENSMUSG00000055707.13	32	multi	3	278;758;2598;3520		FALSE	TRUE
Klhl28	ENSMUSG00000020948.9	32	multi	2	238;792;4617		FALSE	TRUE
Klhl29	ENSMUSG00000020627.10	4	multi	2	181;2055;3679		FALSE	TRUE
Klhl3	ENSMUSG00000014164.15	12	multi	2	1525;4628;4948		FALSE	TRUE
Klhl30	ENSMUSG00000026308.8	0	single	1	1150		FALSE	TRUE
Klhl31	ENSMUSG00000044938.8	0	single	1	4268		FALSE	TRUE
Klhl32	ENSMUSG00000040387.16	6	multi	2	112;4831		FALSE	TRUE
Klhl33	ENSMUSG00000090799.2	1	single	1		492	FALSE	TRUE
Klhl34	ENSMUSG00000047485.6	0	single	1			FALSE	TRUE
Klhl35	ENSMUSG00000035298.8	2	single	1	127	205	FALSE	TRUE
Klhl36	ENSMUSG00000031828.9	34	multi	2	146;4476		FALSE	TRUE
Klhl38	ENSMUSG00000022357.2	0	single	1	254		FALSE	TRUE
Klhl4	ENSMUSG00000025597.13	9	multi	2	1018;1339		FALSE	TRUE
Klhl40	ENSMUSG00000074001.3	4	single	1	419		FALSE	TRUE
Klhl41	ENSMUSG00000075307.3	17	single	1	13;631		FALSE	TRUE
Klhl42	ENSMUSG00000040102.10	28	multi	2	6;4632		FALSE	TRUE
Klhl5	ENSMUSG00000054920.12	57	multi	2	655;1161		FALSE	TRUE
Klhl6	ENSMUSG00000043008.9	42	single	1	495		FALSE	TRUE
Klhl7	ENSMUSG00000028986.12	58	multi	3	110;1303;1730;3872		FALSE	TRUE
Klhl8	ENSMUSG00000029312.12	24	multi	2	293;1095		FALSE	TRUE
Klhl9	ENSMUSG00000070923.4	70	multi	2	324;1857		FALSE	TRUE
Klk1	ENSMUSG00000063903.5	6	single	1	49		FALSE	TRUE
Klk10	ENSMUSG00000030693.10	5	single	1	388		FALSE	TRUE
Klk11	ENSMUSG00000067616.11	3	single	1	326		FALSE	TRUE
Klk12	ENSMUSG00000044430.11	2	single	1	191		FALSE	TRUE
Klk13	ENSMUSG00000054046.7	3	multi	2	20;801		FALSE	TRUE
Klk14	ENSMUSG00000044737.6	5	single	1	517		FALSE	TRUE
Klk15	ENSMUSG00000055193.4	0	single	1	49	44	FALSE	TRUE
Klk1b1	ENSMUSG00000063133.2	0	single	1	45		FALSE	TRUE
Klk1b11	ENSMUSG00000044485.4	0	single	1	49		FALSE	TRUE
Klk1b16	ENSMUSG00000038968.3	0	single	1	49		FALSE	TRUE
Klk1b21	ENSMUSG00000066516.5	0	single	1	49		FALSE	TRUE
Klk1b22	ENSMUSG00000060177.6	0	single	1	46		FALSE	TRUE
Klk1b24	ENSMUSG00000063713.7	0	single	1	49		FALSE	TRUE
Klk1b26	ENSMUSG00000053719.10	0	single	1	48		FALSE	TRUE
Klk1b27	ENSMUSG00000063177.6	1	single	1	46		FALSE	TRUE
Klk1b3	ENSMUSG00000066515.3	0	single	1	47		FALSE	TRUE
Klk1b4	ENSMUSG00000066513.4	0	single	1	49		FALSE	TRUE
Klk1b5	ENSMUSG00000066512.3	0	single	1	49		FALSE	TRUE
Klk1b8	ENSMUSG00000063089.4	0	single	1	46		FALSE	TRUE
Klk1b9	ENSMUSG00000059042.3	0	single	1	48		FALSE	TRUE
Klk4	ENSMUSG00000006948.7	0	single	1	418		FALSE	TRUE
Klk5	ENSMUSG00000074155.2	1	single	1	310		FALSE	TRUE
Klk6	ENSMUSG00000050063.18	2	single	1	139;444		FALSE	TRUE
Klk7	ENSMUSG00000030713.6	0	multi	2	612;907		FALSE	TRUE
Klk8	ENSMUSG00000064023.4	40	single	1	53		FALSE	TRUE
Klk9	ENSMUSG00000047884.6	2	single	1	614		FALSE	TRUE
Klkb1	ENSMUSG00000109764.1	1	multi	3	164;2437;3213		FALSE	TRUE
Klra1	ENSMUSG00000079853.5	2	single	1	303		FALSE	TRUE
Klra10	ENSMUSG00000072718.6	1	multi	2	16;3090		FALSE	TRUE
Klra17	ENSMUSG00000014543.14	1	single	1	214		FALSE	TRUE
Klra2	ENSMUSG00000030187.15	10	multi	3			FALSE	TRUE
Klra3	ENSMUSG00000067591.12	2	single	1	315		FALSE	TRUE
Klra4	ENSMUSG00000079852.4	2	single	1	308		FALSE	TRUE
Klra5	ENSMUSG00000030173.15	0	multi	2	238;2028		FALSE	TRUE
Klra6	ENSMUSG00000061769.2	0	single	1	235		FALSE	TRUE
Klra7	ENSMUSG00000067599.13	5	single	1	201		FALSE	TRUE
Klra8	ENSMUSG00000089727.2	2	single	1	232;4480		FALSE	TRUE
Klra9	ENSMUSG00000033024.16	2	single	1	315		FALSE	TRUE
Klrb1	ENSMUSG00000079299.3	0	single	1	66		FALSE	TRUE
Klrb1a	ENSMUSG00000030361.16	2	single	1	471		FALSE	TRUE
Klrb1b	ENSMUSG00000079298.9	2	multi	2	273;911;1471		FALSE	TRUE
Klrb1c	ENSMUSG00000030325.16	6	multi	3	242;826;1800		FALSE	TRUE
Klrb1f	ENSMUSG00000030154.10	11	multi	2	1000;1200		FALSE	TRUE
Klrc1	ENSMUSG00000030167.15	4	multi	2	25;320;1186		FALSE	TRUE
Klrc2	ENSMUSG00000052736.15	3	multi	4	25;274;1138;2162		FALSE	TRUE
Klrc3	ENSMUSG00000033027.15	1	multi	2	21;3286		FALSE	TRUE
Klrd1	ENSMUSG00000030165.16	14	multi	2			TRUE	TRUE
Klre1	ENSMUSG00000050241.8	5	single	1	133		FALSE	TRUE
Klrg1	ENSMUSG00000030114.8	2	single	1	776		FALSE	TRUE
Klrg2	ENSMUSG00000071537.6	4	multi	2	344;945		FALSE	TRUE
Klrh1	ENSMUSG00000071158.9	0	single	0	1350		FALSE	TRUE
Klri1	ENSMUSG00000067610.1	2	multi	2	81;1268		FALSE	TRUE
Klri2	ENSMUSG00000043932.5	2	multi	3	322;1381;3100;3327		FALSE	TRUE
Klrk1	ENSMUSG00000030149.15	12	multi	3	372;1313;1674;2463		FALSE	TRUE
Kmo	ENSMUSG00000039783.15	7	single	1	1031;2294		FALSE	TRUE
Kmt2a	ENSMUSG00000002028.13	62	multi	2	2467;3245;4547		FALSE	TRUE
Kmt2b	ENSMUSG00000006307.16	42	single	1	303		FALSE	TRUE
Kmt2c	ENSMUSG00000038056.15	56	multi	2	57;1399;1642;1868		FALSE	TRUE
Kmt2d	ENSMUSG00000048154.17	64	multi	3	199;1361;2568;2831		FALSE	TRUE
Kmt2e	ENSMUSG00000029004.15	62	single	1	854;1188		FALSE	TRUE
Kmt5a	ENSMUSG00000049327.17	56	multi	2	262;1610		FALSE	TRUE
Kmt5b	ENSMUSG00000045098.19	51	multi	2	1099;2714		FALSE	TRUE
Kmt5c	ENSMUSG00000059851.15	48	single	1	127;623		FALSE	TRUE
Kncn	ENSMUSG00000073774.2	0	single	1	238		FALSE	TRUE
Kndc1	ENSMUSG00000066129.15	6	single	1	1579	143	FALSE	TRUE
Kng1	ENSMUSG00000022875.18	37	multi	2	112;502;2524	333	FALSE	TRUE
Kng2	ENSMUSG00000060459.14	55	multi	2	116;910	94	FALSE	TRUE
Knl1	ENSMUSG00000027326.13	43	multi	5	44;614;1424;2404;5537	261	FALSE	TRUE
Knop1	ENSMUSG00000030980.17	47	multi	5	21;389;1993;2485;3561		FALSE	TRUE
Knstrn	ENSMUSG00000027331.15	1	single	1	27	674;2036;3075;3565	FALSE	TRUE
Kntc1	ENSMUSG00000029414.11	17	single	1	192	164	FALSE	TRUE
Kpna1	ENSMUSG00000022905.12	56	multi	3	295;602;860;2107;3223		FALSE	TRUE
Kpna2	ENSMUSG00000018362.14	10	single	1	258	264	FALSE	TRUE
Kpna3	ENSMUSG00000021929.9	54	multi	3	580;2088;2420		FALSE	TRUE
Kpna4	ENSMUSG00000027782.10	76	multi	4	85;1261;1868;4765;6940		FALSE	TRUE
Kpna6	ENSMUSG00000003731.13	41	multi	2	508;4012		FALSE	TRUE
Kpna7	ENSMUSG00000038770.17	1	multi	2			FALSE	TRUE
Kpnb1	ENSMUSG00000001440.5	76	multi	3	639;1150;2967		FALSE	TRUE
Kprp	ENSMUSG00000059832.4	0	single	1	694		FALSE	TRUE
Kptn	ENSMUSG00000006021.5	40	single	1	311		FALSE	TRUE
Kras	ENSMUSG00000030265.14	85	multi	4	209;387;1141;3909		FALSE	TRUE
Krba1	ENSMUSG00000042810.14	26	multi	2	514;1076;3155		FALSE	TRUE
Krcc1	ENSMUSG00000053012.17	80	single	1	655;2062		FALSE	TRUE
Kremen1	ENSMUSG00000020393.16	25	multi	2	1062;3401	2837	FALSE	TRUE
Kremen2	ENSMUSG00000040680.9	26	single	1	564		FALSE	TRUE
Kri1	ENSMUSG00000035047.9	38	multi	2	464;1764		FALSE	TRUE
Krit1	ENSMUSG00000000600.15	9	single	1	57	501;3361	FALSE	TRUE
Krr1	ENSMUSG00000063334.16	57	multi	4			TRUE	TRUE
Krt1	ENSMUSG00000046834.7	8	single	1	474		FALSE	TRUE
Krt10	ENSMUSG00000019761.10	47	single	1	376		FALSE	TRUE
Krt12	ENSMUSG00000020912.4	2	single	1	345		FALSE	TRUE
Krt13	ENSMUSG00000044041.4	4	single	1	269		FALSE	TRUE
Krt14	ENSMUSG00000045545.8	6	single	1	150;476		FALSE	TRUE
Krt15	ENSMUSG00000054146.8	8	single	1	259		FALSE	TRUE
Krt16	ENSMUSG00000053797.10	5	single	1	143		FALSE	TRUE
Krt17	ENSMUSG00000035557.9	10	single	1	185		FALSE	TRUE
Krt18	ENSMUSG00000023043.7	35	single	1	66		FALSE	TRUE
Krt19	ENSMUSG00000020911.14	14	single	1	103		FALSE	TRUE
Krt2	ENSMUSG00000064201.8	0	single	1	421		FALSE	TRUE
Krt20	ENSMUSG00000035775.2	2	single	1	266;578		FALSE	TRUE
Krt222	ENSMUSG00000035849.14	3	multi	4	252;646;1029;2158		FALSE	TRUE
Krt23	ENSMUSG00000006777.7	6	multi	2	223;4159		FALSE	TRUE
Krt24	ENSMUSG00000020913.3	2	single	1	253		FALSE	TRUE
Krt25	ENSMUSG00000035831.2	0	single	1	260;588		FALSE	TRUE
Krt26	ENSMUSG00000075570.2	0	single	1	1020		FALSE	TRUE
Krt27	ENSMUSG00000017588.2	0	single	1	172		FALSE	TRUE
Krt28	ENSMUSG00000055937.1	0	single	1	171		FALSE	TRUE
Krt31	ENSMUSG00000048981.1	2	single	1	261		FALSE	TRUE
Krt32	ENSMUSG00000046095.5	2	single	1	302		FALSE	TRUE
Krt33a	ENSMUSG00000035592.2	1	single	1	403		FALSE	TRUE
Krt33b	ENSMUSG00000057723.3	1	single	1	323		FALSE	TRUE
Krt34	ENSMUSG00000043485.2	1	single	1	372		FALSE	TRUE
Krt35	ENSMUSG00000048013.9	2	single	1	315		FALSE	TRUE
Krt36	ENSMUSG00000020916.8	3	single	1	219		FALSE	TRUE
Krt39	ENSMUSG00000064165.8	0	multi	2			TRUE	TRUE
Krt4	ENSMUSG00000059668.6	5	single	1	490		FALSE	TRUE
Krt40	ENSMUSG00000059169.9	0	single	1			FALSE	TRUE
Krt42	ENSMUSG00000053654.7	4	single	1	183		FALSE	TRUE
Krt5	ENSMUSG00000061527.7	6	single	1	366		FALSE	TRUE
Krt6a	ENSMUSG00000058354.7	5	single	1	557		FALSE	TRUE
Krt6b	ENSMUSG00000023041.7	2	single	1	506		FALSE	TRUE
Krt7	ENSMUSG00000023039.17	28	multi	2	920;2648		FALSE	TRUE
Krt71	ENSMUSG00000051879.4	0	single	1	548		FALSE	TRUE
Krt72	ENSMUSG00000056605.7	0	single	1	388		FALSE	TRUE
Krt73	ENSMUSG00000063661.6	0	single	1	499		FALSE	TRUE
Krt75	ENSMUSG00000022986.5	0	single	1	1537		FALSE	TRUE
Krt76	ENSMUSG00000075402.1	2	single	1	466		FALSE	TRUE
Krt77	ENSMUSG00000067594.6	1	single	1	1125		FALSE	TRUE
Krt78	ENSMUSG00000050463.9	4	single	1	167		FALSE	TRUE
Krt79	ENSMUSG00000061397.8	4	single	1	391		FALSE	TRUE
Krt8	ENSMUSG00000049382.10	18	single	1	242		FALSE	TRUE
Krt80	ENSMUSG00000037185.9	19	multi	2	1600;2648		FALSE	TRUE
Krt81	ENSMUSG00000067615.4	2	single	1	343		FALSE	TRUE
Krt82	ENSMUSG00000049548.9	0	single	1	495		FALSE	TRUE
Krt83	ENSMUSG00000067613.6	5	single	1	254		FALSE	TRUE
Krt84	ENSMUSG00000044294.8	2	single	1	693		FALSE	TRUE
Krt86	ENSMUSG00000067614.5	1	single	1	429		FALSE	TRUE
Krt87	ENSMUSG00000047641.8	60	multi	2	756;1829		FALSE	TRUE
Krt88	ENSMUSG00000063971.7	0	single	1	329		FALSE	TRUE
Krt9	ENSMUSG00000051617.3	1	single	1	305		FALSE	TRUE
Krt90	ENSMUSG00000048699.4	0	single	1	792		FALSE	TRUE
Krtap1-3	ENSMUSG00000078131.1	0	single	1	337		FALSE	TRUE
Krtap1-4	ENSMUSG00000075567.4	0	single	1			FALSE	TRUE
Krtap1-5	ENSMUSG00000047253.4	1	single	1	621		FALSE	TRUE
Krtap10-10	ENSMUSG00000112223.1	0	single	1	600		FALSE	TRUE
Krtap10-4	ENSMUSG00000069582.3	0	single	0	262		FALSE	TRUE
Krtap11-1	ENSMUSG00000091212.1	0	single	1	402		FALSE	TRUE
Krtap12-1	ENSMUSG00000069583.2	0	single	1	237		FALSE	TRUE
Krtap13	ENSMUSG00000050224.3	1	single	1	261		FALSE	TRUE
Krtap13-1	ENSMUSG00000056350.7	2	single	1	215		FALSE	TRUE
Krtap14	ENSMUSG00000074928.4	0	multi	0		296	FALSE	TRUE
Krtap15	ENSMUSG00000022931.7	0	multi	2			TRUE	TRUE
Krtap16-1	ENSMUSG00000078253.3	0	single	1	358		FALSE	TRUE
Krtap16-3	ENSMUSG00000096534.2	0	single	0	290		FALSE	TRUE
Krtap17-1	ENSMUSG00000078252.1	0	single	1	376		FALSE	TRUE
Krtap19-1	ENSMUSG00000060691.4	0	single	1	217		FALSE	TRUE
Krtap19-2	ENSMUSG00000057650.3	0	single	0	203		FALSE	TRUE
Krtap19-3	ENSMUSG00000060469.3	0	single	0	206		FALSE	TRUE
Krtap19-4	ENSMUSG00000043982.2	0	single	0	26		FALSE	TRUE
Krtap19-5	ENSMUSG00000051802.3	0	single	0	266		FALSE	TRUE
Krtap19-9b	ENSMUSG00000057174.5	0	single	0	231		FALSE	TRUE
Krtap2-4	ENSMUSG00000060756.5	0	single	1	369		FALSE	TRUE
Krtap20-2	ENSMUSG00000091039.2	0	single	0	298		FALSE	TRUE
Krtap21-1	ENSMUSG00000058368.3	0	single	0	148		FALSE	TRUE
Krtap22-2	ENSMUSG00000095992.2	0	single	1	110		FALSE	TRUE
Krtap24-1	ENSMUSG00000050239.3	0	single	1	785		FALSE	TRUE
Krtap26-1	ENSMUSG00000071471.2	0	single	1	260		FALSE	TRUE
Krtap27-1	ENSMUSG00000090515.2	0	single	1	20		FALSE	TRUE
Krtap28-10	ENSMUSG00000100190.1	0	single	1	534		FALSE	TRUE
Krtap28-13	ENSMUSG00000101315.1	1	single	1	509		FALSE	TRUE
Krtap29-1	ENSMUSG00000078254.1	0	single	0			FALSE	TRUE
Krtap3-1	ENSMUSG00000047564.4	2	single	1	260		FALSE	TRUE
Krtap3-2	ENSMUSG00000069721.2	3	multi	2	362;678		FALSE	TRUE
Krtap3-3	ENSMUSG00000069722.4	2	single	1	380		FALSE	TRUE
Krtap31-1	ENSMUSG00000070334.4	0	single	0	386		FALSE	TRUE
Krtap31-2	ENSMUSG00000051481.5	0	single	0	348		FALSE	TRUE
Krtap4-1	ENSMUSG00000063251.6	0	single	1	449		FALSE	TRUE
Krtap4-13	ENSMUSG00000048294.4	0	single	1	256		FALSE	TRUE
Krtap4-16	ENSMUSG00000046474.9	0	single	1	309		FALSE	TRUE
Krtap4-2	ENSMUSG00000044649.4	0	single	0	410		FALSE	TRUE
Krtap4-6	ENSMUSG00000075566.2	0	single	1	269		FALSE	TRUE
Krtap4-7	ENSMUSG00000045109.6	0	single	1	423		FALSE	TRUE
Krtap4-8	ENSMUSG00000089724.1	0	single	1	292		FALSE	TRUE
Krtap4-9	ENSMUSG00000078262.5	0	single	1	269		FALSE	TRUE
Krtap5-1	ENSMUSG00000066100.7	0	single	0			FALSE	TRUE
Krtap5-2	ENSMUSG00000054759.6	0	single	1	303		FALSE	TRUE
Krtap5-3	ENSMUSG00000046248.9	0	single	0	517		FALSE	TRUE
Krtap5-4	ENSMUSG00000045236.5	0	single	0	328		FALSE	TRUE
Krtap5-5	ENSMUSG00000073785.2	0	single	1	391		FALSE	TRUE
Krtap6-1	ENSMUSG00000058172.1	0	single	0	338		FALSE	TRUE
Krtap6-2	ENSMUSG00000062433.3	0	single	1	284		FALSE	TRUE
Krtap6-3	ENSMUSG00000057855.2	0	single	1	278		FALSE	TRUE
Krtap6-5	ENSMUSG00000062400.3	0	single	1	318		FALSE	TRUE
Krtap7-1	ENSMUSG00000056706.3	0	single	1	296		FALSE	TRUE
Krtap8-1	ENSMUSG00000059632.4	0	single	0	343		FALSE	TRUE
Krtap9-1	ENSMUSG00000070335.4	0	single	0	432		FALSE	TRUE
Krtap9-3	ENSMUSG00000049809.2	0	single	1	297		FALSE	TRUE
Krtap9-5	ENSMUSG00000078255.1	0	single	0			FALSE	TRUE
Krtcap2	ENSMUSG00000042747.12	105	single	1	215		FALSE	TRUE
Krtcap3	ENSMUSG00000029149.14	23	single	1	114		FALSE	TRUE
Krtdap	ENSMUSG00000074199.7	4	single	1	139		FALSE	TRUE
Ksr1	ENSMUSG00000018334.18	24	single	1	2745	294;706	FALSE	TRUE
Ksr2	ENSMUSG00000061578.8	2	single	1	9440		FALSE	TRUE
Kti12	ENSMUSG00000073775.4	62	single	1	467		FALSE	TRUE
Ktn1	ENSMUSG00000021843.17	50	multi	2	469;3800		FALSE	TRUE
Kxd1	ENSMUSG00000055553.16	0	single	1	60	15;332;540	FALSE	TRUE
Ky	ENSMUSG00000035606.8	0	single	1	3458		FALSE	TRUE
Kyat1	ENSMUSG00000039648.14	35	single	1	380		FALSE	TRUE
Kyat3	ENSMUSG00000040213.13	31	multi	3	394;778;1457;2737		FALSE	TRUE
Kynu	ENSMUSG00000026866.16	5	multi	3	132;347;1244	222;1737	FALSE	TRUE
L1cam	ENSMUSG00000031391.18	24	single	1	30;363;1257		FALSE	TRUE
L1td1	ENSMUSG00000087166.9	12	single	1			FALSE	TRUE
L2hgdh	ENSMUSG00000020988.9	36	multi	3	142;1868;6082		FALSE	TRUE
L3hypdh	ENSMUSG00000019718.8	17	single	1	483		FALSE	TRUE
L3mbtl1	ENSMUSG00000035576.13	2	single	1			FALSE	TRUE
L3mbtl2	ENSMUSG00000022394.14	33	single	1	1263	300	FALSE	TRUE
L3mbtl3	ENSMUSG00000039089.15	29	multi	2	668;1652		FALSE	TRUE
L3mbtl4	ENSMUSG00000041565.17	0	single	1			FALSE	TRUE
LTO1	ENSMUSG00000031072.14	0	single	1	174	64;472;1456;1664	FALSE	TRUE
Lacc1	ENSMUSG00000044350.14	21	single	1	776		FALSE	TRUE
Lactb	ENSMUSG00000032370.8	43	single	1	706		FALSE	TRUE
Lactb2	ENSMUSG00000025937.6	70	multi	3	108;968;2006;3531		FALSE	TRUE
Lactbl1	ENSMUSG00000070683.7	0	single	1	1026		FALSE	TRUE
Lad1	ENSMUSG00000041782.14	12	multi	2	648;1025		FALSE	TRUE
Lag3	ENSMUSG00000030124.2	23	single	1	81		FALSE	TRUE
Lage3	ENSMUSG00000015289.4	75	multi	2	223;1594		FALSE	TRUE
Lair1	ENSMUSG00000055541.17	34	multi	5	28;593;1717;2618;5228;6289		FALSE	TRUE
Lalba	ENSMUSG00000022991.5	0	single	1	289		FALSE	TRUE
Lama1	ENSMUSG00000032796.8	1	single	1	198		FALSE	TRUE
Lama2	ENSMUSG00000019899.17	12	single	1	210	194	FALSE	TRUE
Lama3	ENSMUSG00000024421.16	8	multi	2	350;1526		FALSE	TRUE
Lama4	ENSMUSG00000019846.11	16	single	1	155;1624;2025;4098		FALSE	TRUE
Lama5	ENSMUSG00000015647.9	20	single	1	174		FALSE	TRUE
Lamb1	ENSMUSG00000002900.17	17	single	1	151		FALSE	TRUE
Lamb2	ENSMUSG00000052911.9	36	single	1	110		FALSE	TRUE
Lamb3	ENSMUSG00000026639.18	7	single	1	368		FALSE	TRUE
Lamc1	ENSMUSG00000026478.14	39	single	1	1423;2551	227;471	FALSE	TRUE
Lamc2	ENSMUSG00000026479.13	13	single	1	1274;1589	710	FALSE	TRUE
Lamc3	ENSMUSG00000026840.14	7	multi	3	148;1125;3666		FALSE	TRUE
Lamp1	ENSMUSG00000031447.7	106	single	1	283;780;1054		FALSE	TRUE
Lamp2	ENSMUSG00000016534.15	12	multi	2	782;2431	59;370;910;1893;2205	FALSE	TRUE
Lamp3	ENSMUSG00000041247.8	1	single	1	2009		FALSE	TRUE
Lamp5	ENSMUSG00000027270.14	2	single	1	726		FALSE	TRUE
Lamtor1	ENSMUSG00000030842.12	2	single	1	211;1997	538	FALSE	TRUE
Lamtor2	ENSMUSG00000028062.15	104	single	1	129		FALSE	TRUE
Lamtor3	ENSMUSG00000091512.5	83	single	1	199;481;745;4139		FALSE	TRUE
Lamtor3-ps	ENSMUSG00000096904.7	0	single	1			FALSE	TRUE
Lamtor4	ENSMUSG00000050552.8	98	single	1	258		FALSE	TRUE
Lamtor5	ENSMUSG00000087260.5	99	single	1	97;387		FALSE	TRUE
Lancl1	ENSMUSG00000026000.16	51	multi	2	106;2964		FALSE	TRUE
Lancl2	ENSMUSG00000062190.12	36	single	1	372	732	FALSE	TRUE
Lancl3	ENSMUSG00000047344.9	7	multi	2	2400;5503		FALSE	TRUE
Lao1	ENSMUSG00000024903.10	0	single	1	356		FALSE	TRUE
Lap3	ENSMUSG00000039682.12	63	multi	2	211;621		FALSE	TRUE
Laptm4a	ENSMUSG00000020585.4	111	multi	2	177;551		FALSE	TRUE
Laptm4b	ENSMUSG00000022257.4	52	multi	2	334;922		FALSE	TRUE
Laptm5	ENSMUSG00000028581.17	61	multi	2	528;1591		FALSE	TRUE
Large1	ENSMUSG00000004383.18	21	single	1	1225		FALSE	TRUE
Large2	ENSMUSG00000040434.16	11	single	1	240		FALSE	TRUE
Larp1	ENSMUSG00000037331.15	67	multi	2	102;768;3269		FALSE	TRUE
Larp1b	ENSMUSG00000025762.16	46	multi	3	145;566;1105;2139		FALSE	FALSE
Larp4	ENSMUSG00000023025.16	51	multi	2	1837;2167;3758;4184	229	FALSE	TRUE
Larp4b	ENSMUSG00000033499.14	78	multi	3	354;2145;3046;3509		FALSE	TRUE
Larp6	ENSMUSG00000034839.5	12	multi	2	475;767		FALSE	TRUE
Larp7	ENSMUSG00000027968.11	50	single	1	240		FALSE	TRUE
Lars	ENSMUSG00000024493.9	48	single	1	215		FALSE	TRUE
Lars2	ENSMUSG00000035202.8	22	single	1	986	190	FALSE	TRUE
Las1l	ENSMUSG00000057421.12	48	single	1	185		FALSE	TRUE
Lasp1	ENSMUSG00000038366.15	77	single	1	2519		FALSE	TRUE
Lat	ENSMUSG00000030742.7	25	single	1	225		FALSE	TRUE
Lat2	ENSMUSG00000040751.12	37	single	1	236;978		FALSE	TRUE
Lats1	ENSMUSG00000040021.13	38	multi	2	-13;545;3086;3450		FALSE	TRUE
Lats2	ENSMUSG00000021959.16	45	single	1	1626	171;728	FALSE	TRUE
Lax1	ENSMUSG00000051998.14	18	multi	2	99;687		FALSE	TRUE
Layn	ENSMUSG00000060594.6	9	single	1	58;441	516	FALSE	TRUE
Lbh	ENSMUSG00000024063.13	77	multi	2	126;2503		FALSE	TRUE
Lbhd1	ENSMUSG00000096740.8	16	single	1	2186		FALSE	TRUE
Lbhd2	ENSMUSG00000087075.2	1	single	1	245		FALSE	TRUE
Lbp	ENSMUSG00000016024.9	35	multi	2	362;902	773	FALSE	TRUE
Lbr	ENSMUSG00000004880.11	80	single	1	1523		FALSE	TRUE
Lbx1	ENSMUSG00000025216.9	0	single	1	1050		FALSE	TRUE
Lbx2	ENSMUSG00000034968.3	2	single	1	172		FALSE	TRUE
Lca5	ENSMUSG00000032258.15	0	multi	0		67;484;1756	FALSE	TRUE
Lca5l	ENSMUSG00000045275.16	7	multi	2	153;382;661		FALSE	TRUE
Lcat	ENSMUSG00000035237.7	8	single	1	21		FALSE	TRUE
Lce1a1	ENSMUSG00000057609.6	0	single	1	199		FALSE	TRUE
Lce1a2	ENSMUSG00000068890.8	0	single	1	191		FALSE	TRUE
Lce1b	ENSMUSG00000027923.3	0	single	1	161		FALSE	TRUE
Lce1c	ENSMUSG00000042092.5	0	single	1	207		FALSE	TRUE
Lce1d	ENSMUSG00000103243.1	0	single	1	204		FALSE	TRUE
Lce1e	ENSMUSG00000068889.1	0	single	1	206		FALSE	TRUE
Lce1f	ENSMUSG00000042124.5	0	single	1	220		FALSE	TRUE
Lce1g	ENSMUSG00000027919.5	0	single	1	432		FALSE	TRUE
Lce1h	ENSMUSG00000049593.8	0	single	1	206		FALSE	TRUE
Lce1i	ENSMUSG00000068888.3	0	single	1	208		FALSE	TRUE
Lce1j	ENSMUSG00000068887.4	0	multi	2			TRUE	TRUE
Lce1k	ENSMUSG00000095870.1	0	single	1	207		FALSE	TRUE
Lce1l	ENSMUSG00000046676.4	0	single	0	193		FALSE	TRUE
Lce1m	ENSMUSG00000027912.8	0	single	1	270		FALSE	TRUE
Lce3a	ENSMUSG00000054325.5	0	single	1	208		FALSE	TRUE
Lce3b	ENSMUSG00000042031.4	0	single	1	201		FALSE	TRUE
Lce3c	ENSMUSG00000045475.5	2	single	1	203		FALSE	TRUE
Lce3d	ENSMUSG00000043472.10	0	single	1	129		FALSE	TRUE
Lce3e	ENSMUSG00000074433.4	0	single	1	246		FALSE	TRUE
Lce3f	ENSMUSG00000068885.4	0	single	1	256		FALSE	TRUE
Lce6a	ENSMUSG00000086848.3	0	multi	2	172;452		FALSE	TRUE
Lck	ENSMUSG00000000409.14	19	single	1	454		FALSE	TRUE
Lclat1	ENSMUSG00000054469.14	26	single	1	3148		FALSE	TRUE
Lcmt1	ENSMUSG00000030763.7	66	single	1	203		FALSE	TRUE
Lcmt2	ENSMUSG00000074890.4	0	single	1	283	17;626;942	FALSE	TRUE
Lcn10	ENSMUSG00000047356.2	0	single	1	497		FALSE	TRUE
Lcn11	ENSMUSG00000069080.5	0	single	1	96		FALSE	TRUE
Lcn12	ENSMUSG00000026943.12	0	single	1	79		FALSE	TRUE
Lcn2	ENSMUSG00000026822.14	25	single	1	232		FALSE	TRUE
Lcn3	ENSMUSG00000026936.4	0	single	1	116		FALSE	TRUE
Lcn4	ENSMUSG00000026919.1	2	single	1	201		FALSE	TRUE
Lcn5	ENSMUSG00000026937.12	0	multi	0	91	91	FALSE	TRUE
Lcn6	ENSMUSG00000045684.10	0	single	1	153		FALSE	TRUE
Lcn8	ENSMUSG00000036449.6	0	single	1	103		FALSE	TRUE
Lcn9	ENSMUSG00000023210.2	0	single	1	295		FALSE	TRUE
Lcor	ENSMUSG00000025019.17	4	single	1		501;2981	FALSE	TRUE
Lcorl	ENSMUSG00000015882.18	17	multi	4	68;487;1373;4642	3121	FALSE	TRUE
Lcp1	ENSMUSG00000021998.16	64	multi	2	458;1504		FALSE	TRUE
Lcp2	ENSMUSG00000002699.13	35	multi	2	583;1608	451	FALSE	TRUE
Lct	ENSMUSG00000026354.8	0	single	1	363		FALSE	TRUE
Lctl	ENSMUSG00000032401.15	7	multi	2	197;1395		FALSE	TRUE
Ldah	ENSMUSG00000037669.15	51	multi	2	175;1668;5971	303	FALSE	TRUE
Ldb1	ENSMUSG00000025223.15	73	multi	3	518;1541;4240	544	FALSE	TRUE
Ldb2	ENSMUSG00000039706.11	12	multi	2	847;1150		FALSE	TRUE
Ldb3	ENSMUSG00000021798.14	4	multi	3	188;422;2857	524	FALSE	TRUE
Ldc1	ENSMUSG00000023120.9	1	single	1	760		FALSE	TRUE
Ldha	ENSMUSG00000063229.15	104	single	1	486	43	FALSE	TRUE
Ldhal6b	ENSMUSG00000101959.1	1	single	1	186		FALSE	TRUE
Ldhb	ENSMUSG00000030246.12	94	multi	2	188;4424		FALSE	TRUE
Ldhc	ENSMUSG00000030851.15	4	single	1	265;491		FALSE	TRUE
Ldhd	ENSMUSG00000031958.16	10	multi	2	38;754		FALSE	TRUE
Ldlr	ENSMUSG00000032193.9	37	multi	2	1528;1743		FALSE	TRUE
Ldlrad1	ENSMUSG00000070877.4	2	single	1	146;2555		FALSE	TRUE
Ldlrad2	ENSMUSG00000094035.3	0	single	1			FALSE	TRUE
Ldlrad3	ENSMUSG00000048058.17	36	single	1	2735		FALSE	TRUE
Ldlrad4	ENSMUSG00000024544.9	0	multi	0		120;440;1012	FALSE	TRUE
Ldlrap1	ENSMUSG00000037295.7	49	multi	3	1629;2318;5498		FALSE	TRUE
Ldoc1	ENSMUSG00000057615.5	1	single	1	790		FALSE	TRUE
Leap2	ENSMUSG00000036216.5	1	single	1	232		FALSE	TRUE
Lect2	ENSMUSG00000021539.9	1	single	1	380;1195		FALSE	TRUE
Lef1	ENSMUSG00000027985.14	21	single	1	1287		FALSE	TRUE
Lefty1	ENSMUSG00000038793.8	27	single	1	425		FALSE	TRUE
Lefty2	ENSMUSG00000066652.5	7	multi	2	622;1290;1600		FALSE	TRUE
Lekr1	ENSMUSG00000074579.14	0	single	1	394	163;1985	FALSE	TRUE
Lelp1	ENSMUSG00000027927.5	0	single	0	381		FALSE	TRUE
Lemd1	ENSMUSG00000079330.9	13	multi	2	76;501;2501	64;1338	FALSE	TRUE
Lemd2	ENSMUSG00000044857.8	55	single	1	1040		FALSE	TRUE
Lemd3	ENSMUSG00000048661.14	38	multi	3	938;1541;1980		FALSE	TRUE
Lenep	ENSMUSG00000078173.3	0	single	0	1466		FALSE	TRUE
Leng1	ENSMUSG00000078813.3	37	single	1	1043		FALSE	TRUE
Leng8	ENSMUSG00000035545.13	70	multi	2	2589;4792;6415	346	FALSE	TRUE
Leng9	ENSMUSG00000043432.7	35	multi	2	38;303		FALSE	TRUE
Leo1	ENSMUSG00000042487.6	39	single	1	134		FALSE	TRUE
Lep	ENSMUSG00000059201.12	0	single	1	2695		FALSE	TRUE
Lepr	ENSMUSG00000057722.17	0	single	1	83;3748	176;2302	FALSE	TRUE
Leprot	ENSMUSG00000035212.14	81	multi	2	168;1410		FALSE	TRUE
Leprotl1	ENSMUSG00000031513.8	79	multi	5	186;426;989;1544;2150		FALSE	TRUE
Letm1	ENSMUSG00000005299.6	68	single	1	145;2790	2149	FALSE	TRUE
Letm2	ENSMUSG00000037363.9	20	multi	2	26;252	68;101;2044	FALSE	TRUE
Letmd1	ENSMUSG00000037353.9	44	multi	2	229;1318		FALSE	TRUE
Lexm	ENSMUSG00000054362.9	0	single	1	285	305	FALSE	TRUE
Lfng	ENSMUSG00000029570.5	52	single	1	443;1072		FALSE	TRUE
Lgals1	ENSMUSG00000068220.6	90	single	1	321		FALSE	TRUE
Lgals12	ENSMUSG00000024972.16	1	single	1	1365		FALSE	TRUE
Lgals2	ENSMUSG00000043501.5	4	single	1	147		FALSE	TRUE
Lgals3	ENSMUSG00000050335.17	48	multi	2	114;480		FALSE	TRUE
Lgals3bp	ENSMUSG00000033880.11	57	single	1	267		FALSE	TRUE
Lgals4	ENSMUSG00000053964.17	9	single	1	75		FALSE	TRUE
Lgals7	ENSMUSG00000053522.11	9	single	1	91		FALSE	TRUE
Lgals8	ENSMUSG00000057554.13	60	multi	2	48;1430		FALSE	TRUE
Lgals9	ENSMUSG00000001123.15	63	single	1			FALSE	TRUE
Lgalsl	ENSMUSG00000042363.14	33	multi	4	263;788;2796;3018		FALSE	TRUE
Lgi1	ENSMUSG00000067242.11	4	single	1	47;354;5759		FALSE	TRUE
Lgi2	ENSMUSG00000039252.11	4	single	1	4446		FALSE	TRUE
Lgi3	ENSMUSG00000033595.7	9	multi	2	213;1290;5880	308	FALSE	TRUE
Lgi4	ENSMUSG00000036560.14	9	single	1	1744	184	FALSE	TRUE
Lgmn	ENSMUSG00000021190.14	65	single	1	486;1708		FALSE	TRUE
Lgr4	ENSMUSG00000050199.13	21	multi	2	252;1730		FALSE	TRUE
Lgr5	ENSMUSG00000020140.15	5	single	1			FALSE	TRUE
Lgr6	ENSMUSG00000042793.13	11	multi	2	581;3635		FALSE	TRUE
Lgsn	ENSMUSG00000050217.13	0	single	1	195		FALSE	TRUE
Lhb	ENSMUSG00000100916.3	0	single	1	119		FALSE	TRUE
Lhcgr	ENSMUSG00000024107.7	0	multi	0		445;2361;4157;4720	FALSE	TRUE
Lhfp	ENSMUSG00000048332.13	29	single	1	1070		FALSE	TRUE
Lhfpl1	ENSMUSG00000041700.9	2	single	1	787		FALSE	TRUE
Lhfpl2	ENSMUSG00000045312.12	38	multi	2	2519;3308		FALSE	TRUE
Lhfpl3	ENSMUSG00000106379.1	4	single	1	2294		FALSE	TRUE
Lhfpl4	ENSMUSG00000042873.11	8	single	1	3768	908	FALSE	TRUE
Lhfpl5	ENSMUSG00000062252.9	0	single	1	515	305;599	FALSE	TRUE
Lhpp	ENSMUSG00000030946.13	27	single	1	732	231	FALSE	TRUE
Lhx1	ENSMUSG00000018698.15	2	multi	3	107;1265;1573		FALSE	TRUE
Lhx2	ENSMUSG00000000247.11	11	single	1	70;604		FALSE	TRUE
Lhx3	ENSMUSG00000026934.15	0	single	1	881		FALSE	TRUE
Lhx4	ENSMUSG00000026468.14	0	single	1	4191		FALSE	TRUE
Lhx5	ENSMUSG00000029595.9	4	single	1	898		FALSE	TRUE
Lhx6	ENSMUSG00000026890.19	24	single	1	312;2102		FALSE	TRUE
Lhx8	ENSMUSG00000096225.7	0	single	1	665		FALSE	TRUE
Lhx9	ENSMUSG00000019230.14	1	multi	2	651;1319;3468	423;2221	FALSE	TRUE
Lias	ENSMUSG00000029199.11	50	single	1	414;1635;1900		FALSE	TRUE
Lif	ENSMUSG00000034394.14	8	single	1	3180		FALSE	TRUE
Lifr	ENSMUSG00000054263.12	35	multi	2	49;305;574;6320	272	FALSE	TRUE
Lig1	ENSMUSG00000056394.17	33	single	1	149		FALSE	TRUE
Lig3	ENSMUSG00000020697.16	30	multi	2	2760;3409	98;407;512;1348	FALSE	TRUE
Lig4	ENSMUSG00000049717.9	20	multi	2	166;1022;1994		FALSE	TRUE
Lilr4b	ENSMUSG00000112023.1	9	single	1	454;836		FALSE	TRUE
Lilra5	ENSMUSG00000070873.5	5	multi	3	319;715;1217;1434		FALSE	TRUE
Lilra6	ENSMUSG00000030427.17	10	multi	4	101;406;1424;3361		FALSE	TRUE
Lilrb4a	ENSMUSG00000112148.1	2	single	1	367		FALSE	TRUE
Lim2	ENSMUSG00000118560.1	5	single	1	287		FALSE	TRUE
Lima1	ENSMUSG00000023022.14	36	single	1	1827		FALSE	TRUE
Limch1	ENSMUSG00000037736.20	26	multi	3	87;616;1953;2897		FALSE	TRUE
Limd1	ENSMUSG00000025239.3	73	multi	2	224;1452;2309		FALSE	TRUE
Limd2	ENSMUSG00000040699.13	81	multi	2	23;243;634;960;2418		FALSE	TRUE
Lime1	ENSMUSG00000090077.9	42	single	1	167		FALSE	TRUE
Limk1	ENSMUSG00000029674.13	32	single	1	1184		FALSE	TRUE
Limk2	ENSMUSG00000020451.17	33	multi	3	263;1283;1484		FALSE	TRUE
Lims1	ENSMUSG00000019920.18	81	multi	4	10;328;1087;1507;3123		FALSE	TRUE
Lims2	ENSMUSG00000024395.9	25	single	1	629		FALSE	TRUE
Lin28a	ENSMUSG00000050966.9	3	single	1	2775		FALSE	TRUE
Lin28b	ENSMUSG00000063804.8	1	single	1	4445		FALSE	TRUE
Lin37	ENSMUSG00000036845.12	63	single	1	86		FALSE	TRUE
Lin52	ENSMUSG00000085793.2	4	multi	2	155;525	1828	FALSE	TRUE
Lin54	ENSMUSG00000035310.15	28	multi	2	524;2158		FALSE	TRUE
Lin7a	ENSMUSG00000019906.15	26	multi	3	76;320;819;1486;5154		FALSE	TRUE
Lin7b	ENSMUSG00000003872.9	9	single	1	86		FALSE	TRUE
Lin7c	ENSMUSG00000027162.7	73	multi	4	317;757;1663;2166;2665;3602		FALSE	TRUE
Lin9	ENSMUSG00000058729.13	18	single	1	1321		FALSE	TRUE
Lingo1	ENSMUSG00000049556.5	10	multi	2	371;984;1233		FALSE	TRUE
Lingo2	ENSMUSG00000045083.14	4	multi	3	315;752;1511		FALSE	TRUE
Lingo3	ENSMUSG00000051067.8	5	single	1	1524		FALSE	TRUE
Lingo4	ENSMUSG00000044505.5	30	single	1	888		FALSE	TRUE
Lins1	ENSMUSG00000053091.16	13	single	1	94		FALSE	TRUE
Lipa	ENSMUSG00000024781.16	48	single	1	1662		FALSE	TRUE
Lipc	ENSMUSG00000032207.10	3	single	1	139		FALSE	TRUE
Lipe	ENSMUSG00000003123.15	37	multi	2	44;434	53	FALSE	TRUE
Lipf	ENSMUSG00000024768.5	4	single	1	112		FALSE	TRUE
Lipg	ENSMUSG00000053846.5	7	single	1	1995		FALSE	TRUE
Liph	ENSMUSG00000044626.13	32	multi	4	703;1179;1613;2273		FALSE	TRUE
Lipi	ENSMUSG00000032948.10	0	single	0	540		FALSE	TRUE
Lipk	ENSMUSG00000024771.7	1	single	1	820		FALSE	TRUE
Lipm	ENSMUSG00000056078.6	1	single	1	1291		FALSE	TRUE
Lipn	ENSMUSG00000024770.14	0	single	0	69		FALSE	TRUE
Lipo1	ENSMUSG00000079342.11	0	single	1	1036		FALSE	TRUE
Lipo2	ENSMUSG00000087303.3	0	single	1	980		FALSE	TRUE
Lipo3	ENSMUSG00000024766.15	36	single	1	1071		FALSE	TRUE
Lipo4	ENSMUSG00000079344.11	0	single	1	1107		FALSE	TRUE
Lipt1	ENSMUSG00000037216.5	19	single	1	242		FALSE	TRUE
Lipt2	ENSMUSG00000030725.4	62	multi	2	436;524;962;2649		FALSE	TRUE
Litaf	ENSMUSG00000022500.15	77	multi	3	119;574;1451;1668		FALSE	TRUE
Lix1	ENSMUSG00000047786.12	38	multi	2	915;1994		FALSE	TRUE
Lix1l	ENSMUSG00000049288.4	42	multi	2	134;2265		FALSE	TRUE
Lkaaear1	ENSMUSG00000045794.3	0	single	1	77		FALSE	TRUE
Llcfc1	ENSMUSG00000029867.5	0	single	1	327		FALSE	TRUE
Llgl1	ENSMUSG00000020536.12	39	single	1	737;976		FALSE	TRUE
Llgl2	ENSMUSG00000020782.18	18	single	1	307		FALSE	TRUE
Llph	ENSMUSG00000020224.15	96	multi	3	286;699;1210		FALSE	TRUE
Lman1	ENSMUSG00000041891.16	52	single	1	177;1999	165	FALSE	TRUE
Lman1l	ENSMUSG00000056271.13	0	single	1	63		FALSE	TRUE
Lman2	ENSMUSG00000021484.8	96	multi	3	132;1482;2035;3044		FALSE	TRUE
Lman2l	ENSMUSG00000001143.13	37	multi	2	88;1160	261;1175;2296	FALSE	TRUE
Lmbr1	ENSMUSG00000010721.15	30	multi	3	222;690;1089;3261		FALSE	TRUE
Lmbr1l	ENSMUSG00000022999.15	42	single	1	270;524		FALSE	TRUE
Lmbrd1	ENSMUSG00000073725.8	89	multi	4	294;827;1281;2712;3565	98;105	FALSE	TRUE
Lmbrd2	ENSMUSG00000039704.7	39	multi	3	144;1128;5767		FALSE	TRUE
Lmcd1	ENSMUSG00000057604.9	20	single	1	459		FALSE	TRUE
Lmf1	ENSMUSG00000002279.19	48	multi	2	123;4693	362	FALSE	TRUE
Lmf2	ENSMUSG00000022614.8	54	single	1	587		FALSE	TRUE
Lmln	ENSMUSG00000022802.2	2	single	1	4073		FALSE	TRUE
Lmna	ENSMUSG00000028063.15	43	single	1	926;2421	92	FALSE	TRUE
Lmnb1	ENSMUSG00000024590.8	55	multi	2	181;519;776		FALSE	TRUE
Lmnb2	ENSMUSG00000062075.13	46	multi	2	61;1656		FALSE	TRUE
Lmntd1	ENSMUSG00000054966.13	0	multi	0		138;843	FALSE	TRUE
Lmntd2	ENSMUSG00000025500.12	4	single	1	81		FALSE	TRUE
Lmo1	ENSMUSG00000036111.8	41	single	1	299		FALSE	TRUE
Lmo2	ENSMUSG00000032698.15	62	single	1	784		FALSE	TRUE
Lmo3	ENSMUSG00000030226.12	4	multi	3	351;1468;1746;3024		FALSE	TRUE
Lmo4	ENSMUSG00000028266.17	80	single	1	161;916		FALSE	TRUE
Lmo7	ENSMUSG00000033060.16	19	multi	2	277;792	394	FALSE	TRUE
Lmod1	ENSMUSG00000048096.7	6	multi	2	719;2116		FALSE	TRUE
Lmod2	ENSMUSG00000029683.7	0	multi	2	202;434		FALSE	TRUE
Lmod3	ENSMUSG00000044086.8	0	single	1	311		FALSE	TRUE
Lmtk2	ENSMUSG00000038970.7	21	multi	2	1691;3460		FALSE	TRUE
Lmtk3	ENSMUSG00000062044.16	7	single	1	496		FALSE	TRUE
Lmx1a	ENSMUSG00000026686.14	1	single	1	1980		FALSE	TRUE
Lmx1b	ENSMUSG00000038765.14	2	single	1	100;311;3671		FALSE	TRUE
Lnp1	ENSMUSG00000109588.1	0	single	1			FALSE	TRUE
Lnpep	ENSMUSG00000023845.7	67	single	1	8339	1564	FALSE	TRUE
Lnpk	ENSMUSG00000009207.15	35	multi	3	249;672;1998;4483		FALSE	TRUE
Lnx1	ENSMUSG00000029228.15	0	single	1	566	171	FALSE	TRUE
Lnx2	ENSMUSG00000016520.7	27	multi	3	774;1824;2266		FALSE	TRUE
Lonp1	ENSMUSG00000041168.10	60	multi	2	87;1190		FALSE	TRUE
Lonp2	ENSMUSG00000047866.18	0	single	0		161	FALSE	TRUE
Lonrf1	ENSMUSG00000039633.7	30	single	1	1379		FALSE	TRUE
Lonrf2	ENSMUSG00000048814.11	9	multi	2	3520;4384		FALSE	TRUE
Lonrf3	ENSMUSG00000016239.11	18	multi	2	422;4936		FALSE	TRUE
Lor	ENSMUSG00000043165.7	8	single	1	246		FALSE	TRUE
Lox	ENSMUSG00000024529.14	9	multi	3	587;936;1786;2206;3160		FALSE	TRUE
Loxhd1	ENSMUSG00000032818.16	0	single	1	14		FALSE	TRUE
Loxl1	ENSMUSG00000032334.10	11	multi	2	310;1173		FALSE	TRUE
Loxl2	ENSMUSG00000034205.16	71	multi	4	126;579;1062;2715		FALSE	TRUE
Loxl3	ENSMUSG00000000693.10	9	multi	3	449;712;1085;1689		FALSE	TRUE
Loxl4	ENSMUSG00000025185.14	4	multi	4			FALSE	TRUE
Lpar1	ENSMUSG00000038668.14	17	multi	2	386;2078		FALSE	TRUE
Lpar2	ENSMUSG00000031861.16	15	multi	2	1489;4498	463	FALSE	TRUE
Lpar3	ENSMUSG00000036832.5	6	multi	2	967;1220		FALSE	TRUE
Lpar4	ENSMUSG00000049929.7	5	single	1	2576		FALSE	TRUE
Lpar5	ENSMUSG00000067714.13	0	single	1			FALSE	TRUE
Lpar6	ENSMUSG00000033446.7	55	multi	2	196;709;3659		FALSE	TRUE
Lpcat1	ENSMUSG00000021608.15	54	multi	2	587;1884		FALSE	TRUE
Lpcat2	ENSMUSG00000033192.5	30	single	1	279;604;1060		FALSE	TRUE
Lpcat2b	ENSMUSG00000033794.6	0	multi	2	96;682;2956		FALSE	TRUE
Lpcat3	ENSMUSG00000004270.13	62	multi	3	385;635;4629		FALSE	TRUE
Lpcat4	ENSMUSG00000027134.4	28	single	1	224		FALSE	TRUE
Lpgat1	ENSMUSG00000026623.16	55	multi	4	184;1443;4427;5721		FALSE	TRUE
Lpin1	ENSMUSG00000020593.16	39	multi	2	99;1373;2459;2744		FALSE	TRUE
Lpin2	ENSMUSG00000024052.17	52	multi	2	1271;2846	8	FALSE	TRUE
Lpin3	ENSMUSG00000027412.12	20	multi	2	390;600		FALSE	TRUE
Lpl	ENSMUSG00000015568.16	0	multi	0		81;872;1752;2428	FALSE	TRUE
Lpo	ENSMUSG00000009356.12	1	single	1	419		FALSE	TRUE
Lpp	ENSMUSG00000033306.15	36	multi	3	352;1709;2727;13257		FALSE	TRUE
Lpxn	ENSMUSG00000024696.9	24	single	1	453		FALSE	TRUE
Lrat	ENSMUSG00000028003.6	2	multi	2	438;4394		FALSE	TRUE
Lratd1	ENSMUSG00000020607.7	38	multi	3	1992;2248;3016		FALSE	TRUE
Lratd2	ENSMUSG00000072568.4	20	multi	2	3742;3969		FALSE	TRUE
Lrba	ENSMUSG00000028080.16	34	single	1	1031	711;814	FALSE	TRUE
Lrch1	ENSMUSG00000068015.8	33	multi	2	944;2358	1718	FALSE	TRUE
Lrch2	ENSMUSG00000031290.14	13	multi	2	144;2582		FALSE	TRUE
Lrch3	ENSMUSG00000022801.13	41	multi	2			TRUE	TRUE
Lrch4	ENSMUSG00000093445.7	57	single	1	230	347;355	FALSE	TRUE
Lrcol1	ENSMUSG00000072754.9	1	single	1	239		FALSE	TRUE
Lrfn1	ENSMUSG00000030600.15	11	single	1	759	65	FALSE	TRUE
Lrfn2	ENSMUSG00000040490.4	2	single	1	371		FALSE	TRUE
Lrfn3	ENSMUSG00000036957.8	13	single	1	149		FALSE	TRUE
Lrfn4	ENSMUSG00000045045.7	26	single	1	292		FALSE	TRUE
Lrfn5	ENSMUSG00000035653.16	3	single	1	377	1091	FALSE	TRUE
Lrg1	ENSMUSG00000037095.8	9	single	1	264		FALSE	TRUE
Lrguk	ENSMUSG00000056215.13	1	single	1	586	321;6443	FALSE	TRUE
Lrif1	ENSMUSG00000056260.15	39	multi	2	56;729		FALSE	TRUE
Lrig1	ENSMUSG00000030029.14	21	single	1	1095		FALSE	TRUE
Lrig2	ENSMUSG00000032913.13	0	single	1	240	637;3785	FALSE	TRUE
Lrig3	ENSMUSG00000020105.9	10	multi	2	98;439		FALSE	TRUE
Lrit1	ENSMUSG00000041044.9	0	single	1	2355		FALSE	TRUE
Lrit2	ENSMUSG00000043418.4	0	single	1	1113		FALSE	TRUE
Lrit3	ENSMUSG00000093865.7	0	single	1			FALSE	TRUE
Lrmda	ENSMUSG00000063458.13	27	single	1	51	187;931	FALSE	TRUE
Lrmp	ENSMUSG00000030263.13	40	single	1	254		FALSE	TRUE
Lrp1	ENSMUSG00000040249.15	48	multi	3	136;789;3185	372;1004	FALSE	TRUE
Lrp10	ENSMUSG00000022175.9	90	multi	2	424;429;1648;4449		FALSE	TRUE
Lrp11	ENSMUSG00000019796.12	18	single	1	238;1699		FALSE	TRUE
Lrp12	ENSMUSG00000022305.13	22	single	1	1426;3074		FALSE	TRUE
Lrp1b	ENSMUSG00000049252.17	5	multi	2		481;2520	FALSE	TRUE
Lrp2	ENSMUSG00000027070.14	3	multi	2	125;1305	131;811	FALSE	TRUE
Lrp2bp	ENSMUSG00000031637.13	0	single	1	69;338;2160		FALSE	TRUE
Lrp3	ENSMUSG00000001802.16	0	multi	0		66;1204	FALSE	TRUE
Lrp4	ENSMUSG00000027253.15	26	single	1	2138		FALSE	TRUE
Lrp5	ENSMUSG00000024913.16	39	single	1	202	780	FALSE	TRUE
Lrp6	ENSMUSG00000030201.15	51	multi	2	229;4310		FALSE	TRUE
Lrp8	ENSMUSG00000028613.15	16	single	1	32;4529	537;1588	FALSE	TRUE
Lrpap1	ENSMUSG00000029103.16	83	multi	2	345;1823		FALSE	TRUE
Lrpprc	ENSMUSG00000024120.12	43	single	1	169		FALSE	TRUE
Lrr1	ENSMUSG00000034883.9	23	single	1	189		FALSE	TRUE
Lrrc1	ENSMUSG00000032352.16	28	multi	2	235;1299	836	FALSE	TRUE
Lrrc10	ENSMUSG00000060187.4	0	single	1	521		FALSE	TRUE
Lrrc10b	ENSMUSG00000090291.3	4	single	1	1066		FALSE	TRUE
Lrrc14	ENSMUSG00000033728.14	43	multi	2	444;3052		FALSE	TRUE
Lrrc14b	ENSMUSG00000021579.4	0	single	1	1176		FALSE	TRUE
Lrrc15	ENSMUSG00000052316.9	3	multi	2	206;3478		FALSE	TRUE
Lrrc17	ENSMUSG00000039883.5	7	multi	2	161;614		FALSE	TRUE
Lrrc18	ENSMUSG00000041673.12	0	multi	2	301;1442	123	FALSE	TRUE
Lrrc19	ENSMUSG00000049799.13	4	multi	2	1571;2504		FALSE	TRUE
Lrrc2	ENSMUSG00000032495.8	65	single	1	2387		FALSE	TRUE
Lrrc20	ENSMUSG00000037151.8	21	single	1	2507		FALSE	TRUE
Lrrc23	ENSMUSG00000030125.11	3	single	1	331		FALSE	TRUE
Lrrc24	ENSMUSG00000033707.9	4	single	1	96		FALSE	TRUE
Lrrc25	ENSMUSG00000049988.5	37	multi	2	186;820		FALSE	TRUE
Lrrc26	ENSMUSG00000026961.6	2	single	1	120		FALSE	TRUE
Lrrc27	ENSMUSG00000015980.14	3	single	1	213	221	FALSE	TRUE
Lrrc28	ENSMUSG00000030556.13	29	multi	2	231;1696	1253	FALSE	TRUE
Lrrc29	ENSMUSG00000041679.9	11	single	1	436		FALSE	TRUE
Lrrc3	ENSMUSG00000051652.4	5	multi	2	1017;3252;6827		FALSE	TRUE
Lrrc30	ENSMUSG00000073375.3	0	single	1	717		FALSE	TRUE
Lrrc31	ENSMUSG00000074653.10	1	multi	2	2135;5905		FALSE	TRUE
Lrrc32	ENSMUSG00000090958.2	18	single	1	1825;2175		FALSE	TRUE
Lrrc34	ENSMUSG00000027702.7	1	single	1	432		FALSE	TRUE
Lrrc36	ENSMUSG00000054320.16	13	single	1	118		FALSE	TRUE
Lrrc38	ENSMUSG00000028584.3	0	single	1	1015		FALSE	TRUE
Lrrc39	ENSMUSG00000027961.7	0	multi	3	74;1849;2800		FALSE	TRUE
Lrrc3b	ENSMUSG00000045201.6	4	single	1	310		FALSE	TRUE
Lrrc3c	ENSMUSG00000086545.4	0	single	0			FALSE	TRUE
Lrrc4	ENSMUSG00000049939.6	0	single	1	349	163;1523	FALSE	TRUE
Lrrc40	ENSMUSG00000063052.9	28	multi	3	203;634;2269		FALSE	TRUE
Lrrc41	ENSMUSG00000028703.14	54	single	1	501		FALSE	TRUE
Lrrc42	ENSMUSG00000028617.10	42	single	1	217		FALSE	TRUE
Lrrc43	ENSMUSG00000063409.12	0	single	1	37		FALSE	TRUE
Lrrc45	ENSMUSG00000025145.13	45	single	1	314		FALSE	TRUE
Lrrc46	ENSMUSG00000020878.6	3	single	1	61		FALSE	TRUE
Lrrc47	ENSMUSG00000029028.14	59	multi	2	240;437;1637		FALSE	TRUE
Lrrc49	ENSMUSG00000047766.15	0	single	1	1476	459	FALSE	TRUE
Lrrc4b	ENSMUSG00000047085.14	12	single	1	516		FALSE	TRUE
Lrrc4c	ENSMUSG00000050587.14	11	multi	2	30;713		FALSE	TRUE
Lrrc51	ENSMUSG00000064307.13	23	single	1	87		FALSE	TRUE
Lrrc52	ENSMUSG00000040485.5	1	multi	2	132;1511		FALSE	TRUE
Lrrc55	ENSMUSG00000075224.10	0	multi	0	1260	234;1943;2405	FALSE	TRUE
Lrrc56	ENSMUSG00000038637.15	7	single	1	608		FALSE	TRUE
Lrrc57	ENSMUSG00000027286.16	49	multi	2	265;979		FALSE	TRUE
Lrrc58	ENSMUSG00000034158.9	78	multi	3	46;684;7396		FALSE	TRUE
Lrrc59	ENSMUSG00000020869.8	70	multi	2	510;1675		FALSE	TRUE
Lrrc6	ENSMUSG00000022375.6	1	multi	2	174;536		FALSE	TRUE
Lrrc61	ENSMUSG00000073096.11	28	single	1	1698		FALSE	TRUE
Lrrc63	ENSMUSG00000021997.4	0	single	1	443		FALSE	TRUE
Lrrc66	ENSMUSG00000067206.3	1	single	1	438		FALSE	TRUE
Lrrc69	ENSMUSG00000023151.9	0	single	1	183	159	FALSE	TRUE
Lrrc7	ENSMUSG00000028176.13	2	multi	2			FALSE	TRUE
Lrrc71	ENSMUSG00000023084.11	0	multi	2	95;2152		FALSE	TRUE
Lrrc72	ENSMUSG00000020545.14	0	single	1	191		FALSE	TRUE
Lrrc73	ENSMUSG00000071073.5	13	single	1	292		FALSE	TRUE
Lrrc74a	ENSMUSG00000059114.8	0	single	1	83		FALSE	TRUE
Lrrc74b	ENSMUSG00000022759.15	57	multi	3	310;1019;2457;2710	573	FALSE	TRUE
Lrrc75a	ENSMUSG00000046417.14	25	multi	2	831;3129		FALSE	TRUE
Lrrc75b	ENSMUSG00000046807.10	4	single	1	145		FALSE	TRUE
Lrrc8a	ENSMUSG00000007476.18	66	single	1	1667		FALSE	TRUE
Lrrc8b	ENSMUSG00000070639.5	31	multi	3	402;1295;3999		FALSE	TRUE
Lrrc8c	ENSMUSG00000054720.12	48	multi	2	183;4246		FALSE	TRUE
Lrrc8d	ENSMUSG00000046079.16	0	multi	0		423;910	FALSE	TRUE
Lrrc8e	ENSMUSG00000046589.7	4	single	1	1306		FALSE	TRUE
Lrrc9	ENSMUSG00000021090.16	0	single	1	564	13;32	FALSE	TRUE
Lrrcc1	ENSMUSG00000027550.14	2	single	1	231	248;1954;2446	FALSE	TRUE
Lrrd1	ENSMUSG00000040367.2	0	single	1	115		FALSE	TRUE
Lrrfip1	ENSMUSG00000026305.15	46	multi	3	91;748;2558	743;1251	FALSE	TRUE
Lrrfip2	ENSMUSG00000032497.19	66	multi	3	166;1264;1608		FALSE	TRUE
Lrriq1	ENSMUSG00000019892.13	0	single	1		46;159	FALSE	TRUE
Lrriq3	ENSMUSG00000028182.14	49	single	1	513;3334	354;546	FALSE	TRUE
Lrriq4	ENSMUSG00000027703.16	1	single	1	138		FALSE	TRUE
Lrrk1	ENSMUSG00000015133.17	0	single	0		1171	FALSE	TRUE
Lrrk2	ENSMUSG00000036273.15	10	multi	2	384;585		FALSE	TRUE
Lrrn1	ENSMUSG00000034648.9	9	single	1	571;821;1171;3161		FALSE	TRUE
Lrrn2	ENSMUSG00000026443.3	13	single	1	614		FALSE	TRUE
Lrrn3	ENSMUSG00000036295.5	13	single	1	525		FALSE	TRUE
Lrrn4	ENSMUSG00000043110.2	9	multi	4	1008;1582;3602;4057;4487;5636		FALSE	TRUE
Lrrn4cl	ENSMUSG00000071656.7	63	multi	2	1530;3148		FALSE	TRUE
Lrrtm1	ENSMUSG00000060780.2	0	single	0		387	FALSE	TRUE
Lrrtm2	ENSMUSG00000071862.3	4	multi	2	389;3697		FALSE	TRUE
Lrrtm3	ENSMUSG00000042846.8	6	multi	2	191;1586		FALSE	TRUE
Lrrtm4	ENSMUSG00000052581.13	3	multi	2	134;954	1766;2743	FALSE	TRUE
Lrsam1	ENSMUSG00000026792.16	19	single	1	1560		FALSE	TRUE
Lrtm1	ENSMUSG00000045776.3	0	multi	3	384;2292;5891		FALSE	TRUE
Lrtm2	ENSMUSG00000055003.14	7	single	1	1923;4095		FALSE	TRUE
Lrwd1	ENSMUSG00000029703.10	44	single	1	403		FALSE	TRUE
Lsamp	ENSMUSG00000061080.11	23	multi	3	216;1406;2053;7437	1406	FALSE	TRUE
Lsg1	ENSMUSG00000022538.20	0	single	1	1189		FALSE	TRUE
Lsm1	ENSMUSG00000037296.7	76	single	1	177;432;1877		FALSE	TRUE
Lsm10	ENSMUSG00000050188.8	67	multi	2	363;1009		FALSE	TRUE
Lsm11	ENSMUSG00000044847.13	28	multi	2	54;5344		FALSE	TRUE
Lsm12	ENSMUSG00000020922.11	71	multi	3	188;603;1578		FALSE	TRUE
Lsm14a	ENSMUSG00000066568.12	87	multi	2	268;692;1346;1849		FALSE	TRUE
Lsm14b	ENSMUSG00000039108.14	46	multi	2	364;889;1181		FALSE	TRUE
Lsm2	ENSMUSG00000007050.17	80	multi	2	349;4596		FALSE	TRUE
Lsm3	ENSMUSG00000034192.5	87	single	1	304		FALSE	TRUE
Lsm4	ENSMUSG00000031848.15	99	single	1	68;301		FALSE	TRUE
Lsm5	ENSMUSG00000091625.8	92	single	1	194		FALSE	TRUE
Lsm6	ENSMUSG00000031683.16	98	multi	3	247;1129;1760;3346		FALSE	TRUE
Lsm7	ENSMUSG00000035215.9	95	single	1	869		FALSE	TRUE
Lsm8	ENSMUSG00000044155.11	90	single	1	362		FALSE	TRUE
Lsmem1	ENSMUSG00000071342.5	14	multi	2	712;942;1605		FALSE	TRUE
Lsmem2	ENSMUSG00000103409.2	1	single	1	906		FALSE	TRUE
Lsp1	ENSMUSG00000018819.10	55	multi	2	385;649		FALSE	TRUE
Lsr	ENSMUSG00000001247.16	27	single	1	96		FALSE	TRUE
Lss	ENSMUSG00000033105.12	23	multi	2	863;2411	224	FALSE	TRUE
Lst1	ENSMUSG00000073412.6	44	single	1	84		FALSE	TRUE
Lta	ENSMUSG00000024402.5	3	single	1	572		FALSE	TRUE
Lta4h	ENSMUSG00000015889.8	63	single	1	94		FALSE	TRUE
Ltb	ENSMUSG00000024399.5	32	single	1	174		FALSE	TRUE
Ltb4r1	ENSMUSG00000046908.5	23	single	1	197		FALSE	TRUE
Ltb4r2	ENSMUSG00000040432.5	2	single	1	223		FALSE	TRUE
Ltbp1	ENSMUSG00000001870.16	21	multi	2	783;1214		FALSE	TRUE
Ltbp2	ENSMUSG00000002020.15	7	single	1	1038		FALSE	TRUE
Ltbp3	ENSMUSG00000024940.11	35	single	1	141;536		FALSE	TRUE
Ltbp4	ENSMUSG00000040488.18	36	single	1	260	40	FALSE	TRUE
Ltbr	ENSMUSG00000030339.7	60	single	1	659		FALSE	TRUE
Ltc4s	ENSMUSG00000020377.15	25	multi	2	102;1566		FALSE	TRUE
Ltf	ENSMUSG00000032496.7	25	multi	2	127;585;3925	63;107	FALSE	TRUE
Ltk	ENSMUSG00000027297.14	3	single	1	282		FALSE	TRUE
Ltn1	ENSMUSG00000052299.9	33	multi	5	279;629;1365;1691;2294	89	FALSE	TRUE
Ltv1	ENSMUSG00000019814.5	58	multi	2	288;746		FALSE	TRUE
Luc7l	ENSMUSG00000024188.16	30	multi	2	398;1343;3738	587	FALSE	TRUE
Luc7l2	ENSMUSG00000029823.16	75	single	1	161;1140	400;1951;2392;2892	FALSE	TRUE
Luc7l3	ENSMUSG00000020863.15	73	multi	2	621;3640		FALSE	TRUE
Lum	ENSMUSG00000036446.5	11	single	1	182;652		FALSE	TRUE
Lurap1	ENSMUSG00000028701.4	27	multi	4	119;586;4907;8608		FALSE	TRUE
Lurap1l	ENSMUSG00000048706.3	37	multi	3	65;367;1691;4880;5454		FALSE	TRUE
Luzp1	ENSMUSG00000001089.14	0	single	1	286	501;1180;3926	FALSE	TRUE
Luzp2	ENSMUSG00000063297.7	13	multi	2	2916;3519		FALSE	TRUE
Luzp4	ENSMUSG00000079387.10	0	single	1	143;599		FALSE	TRUE
Lvrn	ENSMUSG00000024481.5	2	multi	2	1516;1886	220	FALSE	TRUE
Lxn	ENSMUSG00000047557.2	61	single	1	231		FALSE	TRUE
Ly6a	ENSMUSG00000075602.10	63	single	1	105;385;3272		FALSE	TRUE
Ly6c1	ENSMUSG00000079018.10	5	single	1	308	78;389	FALSE	TRUE
Ly6c2	ENSMUSG00000022584.14	27	single	1	382;1388		FALSE	TRUE
Ly6d	ENSMUSG00000034634.7	22	single	1	300		FALSE	TRUE
Ly6e	ENSMUSG00000022587.14	100	single	1	113;343;618;1192		FALSE	TRUE
Ly6f	ENSMUSG00000022583.12	0	single	1	385		FALSE	TRUE
Ly6g	ENSMUSG00000022582.4	2	single	1			FALSE	TRUE
Ly6g2	ENSMUSG00000047728.13	2	multi	2	315;1006		FALSE	TRUE
Ly6g5b	ENSMUSG00000043807.6	1	single	1	467		FALSE	TRUE
Ly6g5c	ENSMUSG00000034482.2	0	single	1	38		FALSE	TRUE
Ly6g6c	ENSMUSG00000092586.8	10	single	1	91;516		FALSE	TRUE
Ly6g6d	ENSMUSG00000073413.9	7	multi	2	197;3167		FALSE	TRUE
Ly6g6e	ENSMUSG00000013766.11	16	single	1	62;265;519		FALSE	TRUE
Ly6g6f	ENSMUSG00000034923.9	2	single	1	202		FALSE	TRUE
Ly6g6g	ENSMUSG00000101026.1	3	single	1	1213		FALSE	TRUE
Ly6h	ENSMUSG00000022577.17	0	single	1	80;2263	362	FALSE	TRUE
Ly6i	ENSMUSG00000022586.11	11	single	1	102;380		FALSE	TRUE
Ly6k	ENSMUSG00000044678.11	10	single	1	90		FALSE	TRUE
Ly6l	ENSMUSG00000093626.1	0	single	0	7		FALSE	TRUE
Ly6m	ENSMUSG00000063522.5	1	single	1	1509		FALSE	TRUE
Ly75	ENSMUSG00000026980.15	12	multi	2			TRUE	TRUE
Ly86	ENSMUSG00000021423.6	31	single	1	414		FALSE	TRUE
Ly9	ENSMUSG00000004707.14	27	single	1	436	238	FALSE	TRUE
Ly96	ENSMUSG00000025779.10	52	multi	2	202;4898		FALSE	TRUE
Lyar	ENSMUSG00000067367.9	60	single	1	181		FALSE	TRUE
Lyg1	ENSMUSG00000026085.11	2	single	1	149		FALSE	TRUE
Lyg2	ENSMUSG00000061584.6	0	single	1	1634		FALSE	TRUE
Lyl1	ENSMUSG00000034041.5	38	multi	2	409;633		FALSE	TRUE
Lyn	ENSMUSG00000042228.14	0	multi	0		335;821;1130;1367;1669	FALSE	TRUE
Lynx1	ENSMUSG00000022594.14	23	multi	2	160;3379		FALSE	TRUE
Lypd1	ENSMUSG00000026344.9	11	multi	3	235;1052;1296;5714		FALSE	TRUE
Lypd10	ENSMUSG00000045587.9	0	single	1	234		FALSE	TRUE
Lypd11	ENSMUSG00000058717.8	0	multi	0	214	238	FALSE	TRUE
Lypd2	ENSMUSG00000022595.7	5	single	1	87		FALSE	TRUE
Lypd3	ENSMUSG00000057454.5	6	single	1	546		FALSE	TRUE
Lypd4	ENSMUSG00000062732.10	0	single	1	71		FALSE	TRUE
Lypd5	ENSMUSG00000030484.5	2	single	1	98;1419		FALSE	TRUE
Lypd6	ENSMUSG00000050447.15	8	single	1	2752		FALSE	TRUE
Lypd6b	ENSMUSG00000026765.12	12	single	1	1256		FALSE	TRUE
Lypd8	ENSMUSG00000013643.13	1	single	1	347;1868		FALSE	TRUE
Lypd9	ENSMUSG00000052642.3	0	single	1	59		FALSE	TRUE
Lypla1	ENSMUSG00000025903.14	0	multi	0		127;336;1723	FALSE	TRUE
Lypla2	ENSMUSG00000028670.14	76	single	1	793		FALSE	TRUE
Lyplal1	ENSMUSG00000039246.8	19	multi	2	159;835		FALSE	TRUE
Lyrm1	ENSMUSG00000030922.12	1	multi	2	297;5446	176;499	FALSE	TRUE
Lyrm2	ENSMUSG00000045854.4	64	single	1	160		FALSE	TRUE
Lyrm4	ENSMUSG00000046573.7	41	single	1	380;1444		FALSE	TRUE
Lyrm7	ENSMUSG00000020268.14	7	single	1	66	2773	FALSE	TRUE
Lyrm9	ENSMUSG00000072640.11	52	multi	4	224;4750;7730;11072		FALSE	TRUE
Lysmd1	ENSMUSG00000053769.5	31	single	1	984		FALSE	TRUE
Lysmd2	ENSMUSG00000032184.5	53	single	1	517		FALSE	TRUE
Lysmd3	ENSMUSG00000035840.7	35	multi	3	521;1944;3048		FALSE	TRUE
Lysmd4	ENSMUSG00000043831.12	0	multi	0		240;795;3457	FALSE	TRUE
Lyst	ENSMUSG00000019726.12	27	single	1	1624		FALSE	TRUE
Lyve1	ENSMUSG00000030787.4	5	single	1	1565		FALSE	TRUE
Lyz1	ENSMUSG00000069515.6	8	multi	2	342;786		FALSE	TRUE
Lyz2	ENSMUSG00000069516.8	61	single	1	790		FALSE	TRUE
Lyzl1	ENSMUSG00000024233.10	0	single	1	258		FALSE	TRUE
Lyzl4	ENSMUSG00000032530.14	2	single	1	182		FALSE	TRUE
Lyzl6	ENSMUSG00000020945.13	0	single	1	252		FALSE	TRUE
Lzic	ENSMUSG00000028990.13	65	multi	3	530;2336;3740		FALSE	TRUE
Lztfl1	ENSMUSG00000025245.14	56	multi	6	207;431;799;1732;2244;2510;3073;5669		FALSE	TRUE
Lztr1	ENSMUSG00000022761.12	45	multi	2	9;540		FALSE	TRUE
Lzts1	ENSMUSG00000036306.13	6	single	1			FALSE	TRUE
Lzts2	ENSMUSG00000035342.14	58	multi	2	626;4649		FALSE	TRUE
Lzts3	ENSMUSG00000037703.14	3	single	1	1995		FALSE	TRUE
M1ap	ENSMUSG00000030041.9	13	single	1	372		FALSE	TRUE
M6pr	ENSMUSG00000007458.14	91	single	1	1230		FALSE	TRUE
Maats1	ENSMUSG00000022805.17	3	single	1	330	1456	FALSE	TRUE
Mab21l1	ENSMUSG00000056947.5	1	single	1	928		FALSE	TRUE
Mab21l2	ENSMUSG00000057777.4	0	single	1	1031		FALSE	TRUE
Mab21l3	ENSMUSG00000044313.13	2	single	1	1336;1943		FALSE	TRUE
Mab21l4	ENSMUSG00000034159.12	2	multi	2	425;659		FALSE	TRUE
Macc1	ENSMUSG00000041886.7	51	multi	2	1263;4315		FALSE	TRUE
Macf1	ENSMUSG00000028649.21	77	multi	3	121;418;1290		FALSE	TRUE
Maco1	ENSMUSG00000028826.14	52	multi	2	254;1603		FALSE	TRUE
Macrod1	ENSMUSG00000036278.7	48	single	1	175		FALSE	TRUE
Macrod2	ENSMUSG00000068205.14	3	multi	2		77;147;572;2809	TRUE	TRUE
Macroh2a1	ENSMUSG00000015937.15	89	single	1	608		FALSE	TRUE
Macroh2a2	ENSMUSG00000020086.6	30	single	1	632		FALSE	TRUE
Mad1l1	ENSMUSG00000029554.15	32	single	1	427		FALSE	TRUE
Mad2l1	ENSMUSG00000029910.14	32	single	1	689;6802	123	FALSE	TRUE
Mad2l1bp	ENSMUSG00000034509.9	52	single	1	385		FALSE	TRUE
Mad2l2	ENSMUSG00000029003.11	57	single	1	286		FALSE	TRUE
Madcam1	ENSMUSG00000020310.9	1	single	1	170		FALSE	TRUE
Madd	ENSMUSG00000040687.16	42	single	1	937	69	FALSE	TRUE
Maea	ENSMUSG00000079562.7	72	single	1	934		FALSE	TRUE
Mael	ENSMUSG00000040629.8	57	multi	2	347;650		FALSE	TRUE
Maf	ENSMUSG00000055435.6	8	multi	2	1244;1847	1489;2241;2495;4316	FALSE	TRUE
Maf1	ENSMUSG00000022553.16	94	single	1	512		FALSE	TRUE
Mafa	ENSMUSG00000047591.5	5	single	1	1353		FALSE	TRUE
Mafb	ENSMUSG00000074622.4	33	multi	2	642;2002		FALSE	TRUE
Maff	ENSMUSG00000042622.14	35	single	1	1221		FALSE	TRUE
Mafg	ENSMUSG00000051510.13	75	multi	2	277;707;2651;4167		FALSE	TRUE
Mafk	ENSMUSG00000018143.10	54	single	1	185;1812;2134		FALSE	TRUE
Mag	ENSMUSG00000036634.15	8	multi	2			TRUE	TRUE
Magea1	ENSMUSG00000096644.1	0	single	0	80		FALSE	TRUE
Magea10	ENSMUSG00000043453.5	0	single	1	539		FALSE	TRUE
Magea2	ENSMUSG00000055746.9	0	single	1	140;423		FALSE	TRUE
Magea3	ENSMUSG00000094196.2	0	single	0			FALSE	TRUE
Magea5	ENSMUSG00000079349.9	0	multi	2	87;371		FALSE	TRUE
Magea6	ENSMUSG00000063728.10	0	single	0	69		FALSE	TRUE
Magea8	ENSMUSG00000079350.2	0	single	1	374		FALSE	TRUE
Mageb1	ENSMUSG00000062162.2	0	single	0			FALSE	TRUE
Mageb16	ENSMUSG00000046942.17	3	single	1	456		FALSE	TRUE
Mageb18	ENSMUSG00000067649.3	0	single	1	450;772		FALSE	TRUE
Mageb2	ENSMUSG00000073069.2	0	multi	0			FALSE	TRUE
Mageb3	ENSMUSG00000074881.4	0	single	1	475		FALSE	TRUE
Mageb4	ENSMUSG00000035427.18	0	single	1	497		FALSE	TRUE
Mageb5	ENSMUSG00000061392.2	0	single	0	127		FALSE	TRUE
Maged1	ENSMUSG00000025151.16	61	single	1	212		FALSE	TRUE
Maged2	ENSMUSG00000025268.15	45	single	1			FALSE	TRUE
Magee1	ENSMUSG00000031227.8	22	single	1	604		FALSE	TRUE
Magee2	ENSMUSG00000031224.6	10	single	1	520		FALSE	TRUE
Mageh1	ENSMUSG00000047238.4	45	single	1	516		FALSE	TRUE
Magel2	ENSMUSG00000056972.6	0	single	1	436		FALSE	TRUE
Magi1	ENSMUSG00000045095.16	19	multi	2	212;3491	138;1424	FALSE	TRUE
Magi2	ENSMUSG00000040003.18	21	multi	2	333;799;2666	485	FALSE	TRUE
Magi3	ENSMUSG00000052539.15	5	multi	2	1344;2851	174	FALSE	TRUE
Magix	ENSMUSG00000031147.8	5	single	1	276		FALSE	TRUE
Magoh	ENSMUSG00000028609.6	90	single	1	148		FALSE	TRUE
Magohb	ENSMUSG00000030188.12	61	single	1	241		FALSE	TRUE
Magt1	ENSMUSG00000031232.17	65	multi	2	349;577;1242;3380	121;154	FALSE	TRUE
Maip1	ENSMUSG00000025971.6	57	multi	2	169;2219		FALSE	TRUE
Majin	ENSMUSG00000024786.9	4	single	1	659		FALSE	TRUE
Mak	ENSMUSG00000021363.14	2	multi	2	9;266;953;1400		FALSE	TRUE
Mak16	ENSMUSG00000031578.5	49	multi	2	926;1228		FALSE	TRUE
Mal	ENSMUSG00000027375.14	22	multi	2	157;530;1754		FALSE	TRUE
Mal2	ENSMUSG00000024479.3	12	single	1	264;556;2105		FALSE	TRUE
Mall	ENSMUSG00000027377.2	12	multi	2	656;1475		FALSE	TRUE
Malrd1	ENSMUSG00000075520.5	0	single	1	213		FALSE	TRUE
Malsu1	ENSMUSG00000029815.12	67	single	1	13;2061		FALSE	TRUE
Malt1	ENSMUSG00000032688.9	49	multi	3	331;1380;2642		FALSE	TRUE
Mamdc2	ENSMUSG00000033207.7	10	single	1	1156		FALSE	TRUE
Mamdc4	ENSMUSG00000026941.16	0	single	1	192		FALSE	TRUE
Maml1	ENSMUSG00000050567.16	37	single	1	2215;5732		FALSE	TRUE
Maml2	ENSMUSG00000031925.17	45	multi	3	741;1705;2784		FALSE	TRUE
Maml3	ENSMUSG00000061143.15	5	single	1	3947		FALSE	TRUE
Mamld1	ENSMUSG00000059401.14	7	multi	2	888;922;1362;2227		FALSE	TRUE
Mamstr	ENSMUSG00000042918.17	0	single	1	20;222		FALSE	TRUE
Man1a	ENSMUSG00000003746.16	60	multi	2	198;427;2652		FALSE	TRUE
Man1a2	ENSMUSG00000008763.16	48	multi	4	1422;2233;3321;5402		FALSE	TRUE
Man1b1	ENSMUSG00000036646.13	55	multi	2	573;1647		FALSE	TRUE
Man1c1	ENSMUSG00000037306.13	33	multi	2	700;2016		FALSE	TRUE
Man2a1	ENSMUSG00000024085.13	52	multi	2	24;2538	174;821	FALSE	TRUE
Man2a2	ENSMUSG00000038886.10	49	multi	2	1362;2602		FALSE	TRUE
Man2b1	ENSMUSG00000005142.10	73	multi	2	67;765;1219;1775		FALSE	TRUE
Man2b2	ENSMUSG00000029119.9	45	multi	2	331;535	132	FALSE	TRUE
Man2c1	ENSMUSG00000032295.15	45	single	1	83;601		FALSE	TRUE
Manba	ENSMUSG00000028164.15	33	single	1	965		FALSE	TRUE
Manbal	ENSMUSG00000063019.5	74	single	1	746;3789		FALSE	TRUE
Manea	ENSMUSG00000040520.7	43	multi	2	113;3145		FALSE	TRUE
Maneal	ENSMUSG00000042763.9	8	single	1	1364		FALSE	TRUE
Manf	ENSMUSG00000032575.16	0	single	1	181	124;199;288;1626	FALSE	TRUE
Mansc1	ENSMUSG00000032718.4	24	single	1	761		FALSE	TRUE
Mansc4	ENSMUSG00000072662.2	1	single	1	43	55	FALSE	TRUE
Maoa	ENSMUSG00000025037.6	66	multi	2	367;2443		FALSE	TRUE
Maob	ENSMUSG00000040147.14	16	single	1	757		FALSE	TRUE
Map10	ENSMUSG00000050930.5	8	multi	2	228;814		FALSE	TRUE
Map11	ENSMUSG00000036948.17	49	single	1	302;585		FALSE	TRUE
Map1a	ENSMUSG00000027254.13	15	multi	2	851;1351;1672;2745		FALSE	TRUE
Map1b	ENSMUSG00000052727.6	26	single	1	4360	1946	FALSE	TRUE
Map1lc3a	ENSMUSG00000027602.9	93	single	1	436		FALSE	TRUE
Map1lc3b	ENSMUSG00000031812.16	103	multi	2	270;1990	2002	FALSE	TRUE
Map1s	ENSMUSG00000019261.3	43	single	1	320		FALSE	TRUE
Map2	ENSMUSG00000015222.18	24	single	1	181;582;3021;3576		FALSE	TRUE
Map2k1	ENSMUSG00000004936.8	82	single	1	915;1256		FALSE	TRUE
Map2k2	ENSMUSG00000035027.18	2	multi	2	71;670	153;606;967;1607	FALSE	TRUE
Map2k3	ENSMUSG00000018932.9	73	single	1	964		FALSE	TRUE
Map2k4	ENSMUSG00000033352.11	51	multi	2	503;661;2448		FALSE	TRUE
Map2k5	ENSMUSG00000058444.8	53	single	1	318		FALSE	TRUE
Map2k6	ENSMUSG00000020623.11	0	single	1	918	775	FALSE	TRUE
Map2k7	ENSMUSG00000002948.19	51	single	1	138	12;520	FALSE	TRUE
Map3k1	ENSMUSG00000021754.17	63	single	1	2472		FALSE	TRUE
Map3k10	ENSMUSG00000040390.13	12	single	1		194	FALSE	TRUE
Map3k11	ENSMUSG00000004054.9	54	single	1	521		FALSE	TRUE
Map3k12	ENSMUSG00000023050.9	12	multi	3	637;1056;1305;2435		FALSE	TRUE
Map3k13	ENSMUSG00000033618.7	14	single	1	3296;3829;5391		FALSE	TRUE
Map3k14	ENSMUSG00000020941.7	27	single	1	1263		FALSE	TRUE
Map3k15	ENSMUSG00000031303.8	2	single	1	352		FALSE	TRUE
Map3k19	ENSMUSG00000051590.10	6	single	1	26;480		FALSE	TRUE
Map3k2	ENSMUSG00000024383.9	45	multi	3	3239;4102;4373;6817;8403		FALSE	TRUE
Map3k20	ENSMUSG00000004085.14	17	single	1	672	27;5136	FALSE	TRUE
Map3k21	ENSMUSG00000031853.5	0	multi	2	395;2457		FALSE	TRUE
Map3k3	ENSMUSG00000020700.11	56	multi	2	1252;2454		FALSE	TRUE
Map3k4	ENSMUSG00000014426.9	31	single	1	479		FALSE	TRUE
Map3k5	ENSMUSG00000071369.11	45	multi	3	90;726;1254		FALSE	TRUE
Map3k6	ENSMUSG00000028862.6	27	single	1	187		FALSE	TRUE
Map3k7	ENSMUSG00000028284.13	49	multi	4	578;1113;2713;3786		FALSE	TRUE
Map3k7cl	ENSMUSG00000025610.7	2	single	1	918		FALSE	TRUE
Map3k8	ENSMUSG00000024235.11	24	single	1	979		FALSE	TRUE
Map3k9	ENSMUSG00000042724.8	2	multi	2			TRUE	TRUE
Map4	ENSMUSG00000032479.15	60	multi	2	408;510;1328;2213	269;2634;2986	FALSE	TRUE
Map4k1	ENSMUSG00000037337.11	37	single	1	112		FALSE	TRUE
Map4k2	ENSMUSG00000024948.15	35	multi	2	803;2088		FALSE	TRUE
Map4k3	ENSMUSG00000024242.15	32	single	1	198;1336		FALSE	TRUE
Map4k4	ENSMUSG00000026074.15	67	multi	4	257;777;1109;1598		FALSE	TRUE
Map4k5	ENSMUSG00000034761.15	43	multi	2	246;1514		FALSE	TRUE
Map6	ENSMUSG00000055407.14	14	single	1	135	2680	FALSE	TRUE
Map6d1	ENSMUSG00000041205.8	7	single	1	2659		FALSE	TRUE
Map7	ENSMUSG00000019996.17	38	multi	2	143;1584;1827	56;350	FALSE	TRUE
Map7d1	ENSMUSG00000028849.17	81	single	1	589		FALSE	TRUE
Map7d2	ENSMUSG00000041020.14	8	single	1	1199	191	FALSE	TRUE
Map7d3	ENSMUSG00000067878.13	9	single	1	237;3256		FALSE	TRUE
Map9	ENSMUSG00000033900.13	9	single	1	4018		FALSE	TRUE
Mapk1	ENSMUSG00000063358.17	81	multi	2	333;1068;1602;3835	213;610	FALSE	TRUE
Mapk10	ENSMUSG00000046709.18	11	multi	3	238;817;4635;5237	855;1407;1717	FALSE	TRUE
Mapk11	ENSMUSG00000053137.7	9	single	1	1251		FALSE	TRUE
Mapk12	ENSMUSG00000022610.10	22	single	1	555		FALSE	TRUE
Mapk13	ENSMUSG00000004864.13	11	single	1	191;599;1723		FALSE	TRUE
Mapk14	ENSMUSG00000053436.15	69	multi	2	142;2068	406	FALSE	TRUE
Mapk15	ENSMUSG00000063704.13	8	single	1	190		FALSE	TRUE
Mapk1ip1	ENSMUSG00000041775.7	43	single	1	85		FALSE	TRUE
Mapk1ip1l	ENSMUSG00000021840.17	70	multi	3	188;2219;3009;3781	380	FALSE	TRUE
Mapk3	ENSMUSG00000063065.13	83	single	1	79;612		FALSE	TRUE
Mapk4	ENSMUSG00000024558.12	8	single	1	1871;1912		FALSE	TRUE
Mapk6	ENSMUSG00000042688.16	0	multi	0		30;1150	FALSE	TRUE
Mapk7	ENSMUSG00000001034.17	42	single	1	305		FALSE	TRUE
Mapk8	ENSMUSG00000021936.14	40	multi	3	69;337;1125;1516;4410		FALSE	TRUE
Mapk8ip1	ENSMUSG00000027223.15	30	single	1	673		FALSE	TRUE
Mapk8ip2	ENSMUSG00000022619.5	11	multi	2	734;2757		FALSE	TRUE
Mapk8ip3	ENSMUSG00000024163.17	0	multi	0		149;1442	FALSE	TRUE
Mapk9	ENSMUSG00000020366.18	52	multi	4	21;731;3026;3132		FALSE	TRUE
Mapkap1	ENSMUSG00000038696.14	47	multi	2	16;1402		FALSE	TRUE
Mapkapk2	ENSMUSG00000016528.10	71	multi	2	70;1392		FALSE	TRUE
Mapkapk3	ENSMUSG00000032577.16	39	single	1	143;1256		FALSE	TRUE
Mapkapk5	ENSMUSG00000029454.15	53	single	1	107		FALSE	TRUE
Mapkbp1	ENSMUSG00000033902.12	16	single	1	8;2077		FALSE	TRUE
Mapre1	ENSMUSG00000027479.14	94	multi	3	82;593;1631;6380		FALSE	TRUE
Mapre2	ENSMUSG00000024277.14	76	multi	3	410;1433;2930	2445	FALSE	TRUE
Mapre3	ENSMUSG00000029166.14	35	single	1	98;910		FALSE	TRUE
Mapt	ENSMUSG00000018411.17	15	multi	3	32;252;2647;3935		FALSE	TRUE
Marchf1	ENSMUSG00000036469.16	21	multi	4	841;1183;1901;3107;4302		FALSE	TRUE
Marchf10	ENSMUSG00000078627.9	1	single	1	346		FALSE	TRUE
Marchf11	ENSMUSG00000022269.13	3	single	1	157	1173	FALSE	TRUE
Marchf2	ENSMUSG00000079557.11	12	single	1	2384	156;480;1808	FALSE	TRUE
Marchf3	ENSMUSG00000032656.14	0	single	1	799	98	FALSE	TRUE
Marchf4	ENSMUSG00000039372.5	9	single	1	1530		FALSE	TRUE
Marchf5	ENSMUSG00000023307.14	84	multi	2	645;897;2071;2948	256	FALSE	TRUE
Marchf6	ENSMUSG00000039100.10	66	multi	4	18;313;2504;3298		FALSE	TRUE
Marchf7	ENSMUSG00000026977.17	71	multi	3	64;474;1302		FALSE	TRUE
Marchf8	ENSMUSG00000025702.15	38	multi	3	107;2999;3214		FALSE	TRUE
Marchf9	ENSMUSG00000040502.5	10	multi	2	522;1560		FALSE	TRUE
Marcks	ENSMUSG00000069662.5	79	multi	3	843;1288;2034;2866		FALSE	TRUE
Marcksl1	ENSMUSG00000047945.6	77	single	1	753		FALSE	TRUE
Marco	ENSMUSG00000026390.7	16	multi	2	121;1066		FALSE	TRUE
Marf1	ENSMUSG00000060657.8	59	single	1	2357	336;672	FALSE	TRUE
Mark1	ENSMUSG00000026620.11	9	multi	2	445;1735		FALSE	TRUE
Mark2	ENSMUSG00000024969.15	73	multi	2		2492	FALSE	TRUE
Mark3	ENSMUSG00000007411.16	56	multi	2	200;606		FALSE	TRUE
Mark4	ENSMUSG00000030397.11	47	multi	2	940;1300		FALSE	TRUE
Mars1	ENSMUSG00000040354.14	51	single	1	73;2226;5067		FALSE	TRUE
Mars2	ENSMUSG00000046994.9	25	multi	3	119;1047;9470		FALSE	TRUE
Marveld1	ENSMUSG00000044345.9	34	single	1	2295;3292		FALSE	TRUE
Marveld2	ENSMUSG00000021636.15	74	multi	2	59;1332;3364		TRUE	TRUE
Marveld3	ENSMUSG00000001672.14	5	multi	2	111;3221	1220	FALSE	TRUE
Mas1	ENSMUSG00000068037.11	2	single	1	200;481		FALSE	TRUE
Masp1	ENSMUSG00000022887.9	1	single	1	2965	286;779;1484	FALSE	TRUE
Masp2	ENSMUSG00000028979.17	1	multi	2	673;978	148	FALSE	TRUE
Mast1	ENSMUSG00000053693.16	3	single	1	83		FALSE	TRUE
Mast2	ENSMUSG00000003810.13	36	single	1	53;497		FALSE	TRUE
Mast3	ENSMUSG00000031833.10	42	multi	2	210;1297		FALSE	TRUE
Mast4	ENSMUSG00000034751.17	38	multi	2	216;2335		FALSE	TRUE
Mastl	ENSMUSG00000026779.6	36	multi	3	294;1891;2829;3987		TRUE	TRUE
Mat1a	ENSMUSG00000037798.7	1	single	1	490;1807		FALSE	TRUE
Mat2a	ENSMUSG00000053907.10	82	single	1	1494	182;594	FALSE	TRUE
Mat2b	ENSMUSG00000042032.13	84	multi	2	83;710		FALSE	TRUE
Matk	ENSMUSG00000004933.17	33	single	1	123;503		FALSE	TRUE
Matn1	ENSMUSG00000040533.7	2	single	1	459		FALSE	TRUE
Matn2	ENSMUSG00000022324.15	16	single	1	486	118;269;2157	FALSE	TRUE
Matn3	ENSMUSG00000020583.4	3	single	1	210;915;1453		FALSE	TRUE
Matn4	ENSMUSG00000016995.17	16	single	1	263;1493		FALSE	TRUE
Matr3	ENSMUSG00000037236.16	88	multi	3	375;1299;3405		FALSE	TRUE
Mau2	ENSMUSG00000031858.16	62	multi	5	22;919;3463;4668;5059;6887		FALSE	TRUE
Mavs	ENSMUSG00000037523.13	60	multi	3	1236;3297;6128		FALSE	TRUE
Max	ENSMUSG00000059436.13	86	multi	2	377;892;1299		FALSE	TRUE
Maz	ENSMUSG00000030678.7	73	single	1	124;1061		FALSE	TRUE
Mb	ENSMUSG00000018893.15	4	single	1	109;439		FALSE	TRUE
Mb21d2	ENSMUSG00000051065.9	14	single	1	1569		FALSE	TRUE
Mbd1	ENSMUSG00000024561.11	61	single	1	781	2516	FALSE	TRUE
Mbd2	ENSMUSG00000024513.16	67	multi	2	87;480;3479	457	FALSE	TRUE
Mbd3	ENSMUSG00000035478.14	83	single	1	185;485		FALSE	TRUE
Mbd3l1	ENSMUSG00000038691.5	0	single	0	157		FALSE	TRUE
Mbd3l2	ENSMUSG00000047508.9	0	single	0	1249		FALSE	TRUE
Mbd4	ENSMUSG00000030322.12	19	multi	2	141;1788	1176	FALSE	TRUE
Mbd5	ENSMUSG00000036792.12	6	single	1	602	609;1599;2208;3231	FALSE	TRUE
Mbd6	ENSMUSG00000025409.14	51	single	1	877	306	FALSE	TRUE
Mbip	ENSMUSG00000021028.8	47	single	1	392		FALSE	TRUE
Mbl1	ENSMUSG00000037780.3	1	single	1	725		FALSE	TRUE
Mbl2	ENSMUSG00000024863.6	2	single	1	163		FALSE	TRUE
Mblac1	ENSMUSG00000049285.4	21	single	1	441		FALSE	TRUE
Mblac2	ENSMUSG00000051098.6	34	multi	2	377;2929		FALSE	TRUE
Mbnl1	ENSMUSG00000027763.13	96	multi	3	434;811;1839;2501;2810;3020;3389		FALSE	TRUE
Mbnl2	ENSMUSG00000022139.17	82	multi	3	677;1133;1344;1749;2748		FALSE	TRUE
Mbnl3	ENSMUSG00000036109.17	37	multi	3	634;927;3738;7507		FALSE	TRUE
Mboat1	ENSMUSG00000038732.15	19	single	1	1248		FALSE	TRUE
Mboat2	ENSMUSG00000020646.17	32	multi	3	714;1145;2453;5237		FALSE	TRUE
Mboat4	ENSMUSG00000071113.4	19	single	1	464		FALSE	TRUE
Mboat7	ENSMUSG00000035596.14	62	single	1	425;670		FALSE	TRUE
Mbp	ENSMUSG00000041607.17	33	multi	2	182;461;1481	1245;3935	TRUE	TRUE
Mbtd1	ENSMUSG00000059474.13	56	multi	3	887;1634;3092	383;576	FALSE	TRUE
Mbtps1	ENSMUSG00000031835.16	65	single	1	623		FALSE	TRUE
Mbtps2	ENSMUSG00000046873.18	0	multi	0		233;2572;3104;3148	FALSE	TRUE
Mc1r	ENSMUSG00000074037.3	0	single	1	2287		FALSE	TRUE
Mc2r	ENSMUSG00000045569.7	0	single	1	423		FALSE	TRUE
Mc3r	ENSMUSG00000038537.1	0	single	1	1283		FALSE	TRUE
Mc4r	ENSMUSG00000047259.3	0	single	1	1338		FALSE	TRUE
Mc5r	ENSMUSG00000007480.5	15	single	1	21;2756		FALSE	TRUE
Mcam	ENSMUSG00000032135.15	20	single	1	914		FALSE	TRUE
Mcat	ENSMUSG00000048755.9	43	single	1	525;723		FALSE	TRUE
Mcc	ENSMUSG00000071856.10	21	multi	2	607;2165;4827		FALSE	TRUE
Mccc1	ENSMUSG00000027709.9	36	multi	2	180;2857		FALSE	TRUE
Mccc2	ENSMUSG00000021646.9	44	single	1	309		FALSE	TRUE
Mcee	ENSMUSG00000033429.10	76	single	1	138		FALSE	TRUE
Mcemp1	ENSMUSG00000013974.3	12	multi	2	126;569;1004		FALSE	TRUE
Mcf2	ENSMUSG00000031139.16	2	single	1	708		FALSE	TRUE
Mcf2l	ENSMUSG00000031442.21	18	multi	2	186;285;1503;2728		FALSE	TRUE
Mcfd2	ENSMUSG00000024150.12	62	single	1	138;1268;1483	332	FALSE	TRUE
Mchr1	ENSMUSG00000050164.11	2	single	1	852		FALSE	TRUE
Mcidas	ENSMUSG00000074651.3	18	single	1	1210		FALSE	TRUE
Mcl1	ENSMUSG00000038612.16	95	multi	3	191;1115;2353		FALSE	TRUE
Mcm10	ENSMUSG00000026669.14	21	multi	2	669;1679		FALSE	TRUE
Mcm2	ENSMUSG00000002870.8	36	multi	2	289;526		FALSE	TRUE
Mcm3	ENSMUSG00000041859.10	38	single	1	488;904		FALSE	TRUE
Mcm3ap	ENSMUSG00000001150.7	37	single	1	117		FALSE	TRUE
Mcm4	ENSMUSG00000022673.5	41	single	1	163;780		FALSE	TRUE
Mcm5	ENSMUSG00000005410.6	37	multi	2	428;1115		FALSE	TRUE
Mcm6	ENSMUSG00000026355.11	49	single	1	345		FALSE	TRUE
Mcm7	ENSMUSG00000029730.16	48	single	1	136		FALSE	TRUE
Mcm8	ENSMUSG00000027353.14	34	multi	3	92;328;630		FALSE	TRUE
Mcm9	ENSMUSG00000058298.10	16	single	1	526;1009	175;925;2503	FALSE	TRUE
Mcmbp	ENSMUSG00000048170.14	78	multi	4	68;1466;2003;4207		FALSE	TRUE
Mcmdc2	ENSMUSG00000046101.16	81	single	1	29;410;1131	590;1685	FALSE	TRUE
Mcoln1	ENSMUSG00000004567.16	36	single	1	182		FALSE	TRUE
Mcoln2	ENSMUSG00000011008.13	11	single	1	722	19	FALSE	TRUE
Mcoln3	ENSMUSG00000036853.5	2	multi	2	999;1208		FALSE	TRUE
Mcph1	ENSMUSG00000039842.15	13	single	1	1728	250;342	FALSE	TRUE
Mcpt1	ENSMUSG00000022227.5	0	single	1	323		FALSE	TRUE
Mcpt2	ENSMUSG00000022226.6	0	single	1	213		FALSE	TRUE
Mcpt4	ENSMUSG00000061068.7	0	single	1	328;1386		FALSE	TRUE
Mcpt8	ENSMUSG00000022157.8	12	single	1	122		FALSE	TRUE
Mcpt9	ENSMUSG00000071361.1	0	single	1	32		FALSE	TRUE
Mcrip1	ENSMUSG00000061111.8	91	single	1	796		FALSE	TRUE
Mcrip2	ENSMUSG00000025732.6	44	single	1	271		FALSE	TRUE
Mcrs1	ENSMUSG00000037570.16	73	single	1	317		FALSE	TRUE
Mctp1	ENSMUSG00000021596.16	16	multi	2		733;1056	TRUE	TRUE
Mctp2	ENSMUSG00000032776.9	9	multi	3	323;1481;2959;4124		FALSE	TRUE
Mcts1	ENSMUSG00000000355.13	84	single	1	219		FALSE	TRUE
Mcts2	ENSMUSG00000042814.8	24	single	1	130		FALSE	TRUE
Mcu	ENSMUSG00000009647.13	42	multi	2	184;1797		FALSE	TRUE
Mcub	ENSMUSG00000027994.14	29	single	1	149		FALSE	TRUE
Mcur1	ENSMUSG00000021371.5	63	multi	3	21;1521;3281		FALSE	TRUE
Mdc1	ENSMUSG00000061607.15	26	single	1	2040		FALSE	TRUE
Mdfi	ENSMUSG00000032717.14	25	single	1	580		FALSE	TRUE
Mdfic	ENSMUSG00000041390.18	42	multi	3	95;1050;2304	2705	FALSE	TRUE
Mdga1	ENSMUSG00000043557.16	21	multi	2	387;1791;4359		FALSE	TRUE
Mdga2	ENSMUSG00000034912.18	6	multi	2	226;5455		FALSE	TRUE
Mdh1	ENSMUSG00000020321.16	102	single	1	135;751		FALSE	TRUE
Mdh1b	ENSMUSG00000025963.5	0	single	1	190		FALSE	TRUE
Mdh2	ENSMUSG00000019179.10	103	single	1	183;1139		FALSE	TRUE
Mdk	ENSMUSG00000027239.14	29	single	1	285		FALSE	TRUE
Mdm1	ENSMUSG00000020212.14	20	single	1		564	FALSE	TRUE
Mdm2	ENSMUSG00000020184.15	71	single	1	1335		FALSE	TRUE
Mdm4	ENSMUSG00000054387.13	0	single	1	3616	360;1811;5436	FALSE	TRUE
Mdn1	ENSMUSG00000058006.12	29	single	1	1078		FALSE	TRUE
Mdp1	ENSMUSG00000002329.7	75	multi	2	115;1104		FALSE	TRUE
Me1	ENSMUSG00000032418.15	27	multi	2	342;1366		FALSE	TRUE
Me2	ENSMUSG00000024556.4	57	multi	3	56;723;1913;5666		FALSE	TRUE
Me3	ENSMUSG00000030621.17	2	single	1	2462		FALSE	TRUE
Mea1	ENSMUSG00000002768.8	87	single	1	368		FALSE	TRUE
Meaf6	ENSMUSG00000028863.13	66	multi	2	761;3931	145	FALSE	TRUE
Meak7	ENSMUSG00000034105.9	31	single	1	1638		FALSE	TRUE
Mecom	ENSMUSG00000027684.16	20	multi	2	149;1420		FALSE	TRUE
Mecp2	ENSMUSG00000031393.16	47	multi	3	129;574;2415;8589;8825		FALSE	TRUE
Mecr	ENSMUSG00000028910.12	45	single	1	182		FALSE	TRUE
Med1	ENSMUSG00000018160.15	62	single	1	560	993	FALSE	TRUE
Med10	ENSMUSG00000021598.9	82	single	1	415	333	FALSE	TRUE
Med11	ENSMUSG00000018923.13	53	single	1	1;488		FALSE	TRUE
Med12	ENSMUSG00000079487.11	43	single	1	235		FALSE	TRUE
Med12l	ENSMUSG00000056476.13	7	single	1	3695;3933		FALSE	TRUE
Med13	ENSMUSG00000034297.14	59	multi	4	576;881;3038;3953		FALSE	TRUE
Med13l	ENSMUSG00000018076.12	73	multi	4	1083;1516;1827;2605		FALSE	TRUE
Med14	ENSMUSG00000064127.13	35	single	1	2209	84;1201	FALSE	TRUE
Med15	ENSMUSG00000012114.17	49	single	1	919;1488		FALSE	TRUE
Med16	ENSMUSG00000013833.15	98	single	1	576		FALSE	TRUE
Med17	ENSMUSG00000031935.9	54	single	1	352;1876		FALSE	TRUE
Med18	ENSMUSG00000066042.4	37	single	1	829		FALSE	TRUE
Med19	ENSMUSG00000027080.6	63	multi	3	235;846;1281;2046		FALSE	TRUE
Med20	ENSMUSG00000092558.3	52	single	1	1318		FALSE	TRUE
Med21	ENSMUSG00000030291.12	0	multi	0		268;315	FALSE	TRUE
Med22	ENSMUSG00000015776.12	44	single	1	216;2821		FALSE	TRUE
Med23	ENSMUSG00000019984.16	22	multi	3	193;420;633;854		FALSE	TRUE
Med24	ENSMUSG00000017210.14	36	single	1			FALSE	TRUE
Med25	ENSMUSG00000002968.9	31	single	1	1260	33	FALSE	TRUE
Med26	ENSMUSG00000045248.6	28	single	1	926		FALSE	TRUE
Med27	ENSMUSG00000026799.15	51	single	1	292		FALSE	TRUE
Med28	ENSMUSG00000015804.14	102	single	1	462;1632;3926		FALSE	TRUE
Med29	ENSMUSG00000003444.8	73	multi	3	43;418;636;1553		FALSE	TRUE
Med30	ENSMUSG00000038622.8	80	single	1	402		FALSE	TRUE
Med31	ENSMUSG00000020801.8	71	single	1	161		FALSE	TRUE
Med4	ENSMUSG00000022109.6	62	single	1	479		FALSE	TRUE
Med6	ENSMUSG00000002679.14	58	single	1	383		FALSE	TRUE
Med7	ENSMUSG00000020397.15	64	single	1	320;1440		FALSE	TRUE
Med8	ENSMUSG00000006392.16	72	multi	2	323;994		FALSE	TRUE
Med9	ENSMUSG00000061650.6	62	multi	2	346;1430		FALSE	TRUE
Medag	ENSMUSG00000029659.16	31	multi	3	1152;1504;1812		FALSE	TRUE
Mef2a	ENSMUSG00000030557.17	64	multi	2	2950;3705	829;1186;1477	FALSE	TRUE
Mef2b	ENSMUSG00000079033.10	2	single	1	203		FALSE	TRUE
Mef2c	ENSMUSG00000005583.16	63	multi	6	265;712;1062;1842;2331;3708;3943;4449		FALSE	TRUE
Mef2d	ENSMUSG00000001419.17	70	multi	3	452;1577;3443		FALSE	TRUE
Mefv	ENSMUSG00000022534.14	4	multi	2	289;757;1474		FALSE	TRUE
Megf10	ENSMUSG00000024593.15	9	single	1	3412		FALSE	TRUE
Megf11	ENSMUSG00000036466.17	2	single	1	606;3255	599	FALSE	TRUE
Megf6	ENSMUSG00000057751.14	3	multi	2	701;1838;3296		FALSE	TRUE
Megf8	ENSMUSG00000045039.9	34	single	1	1327		FALSE	TRUE
Mei1	ENSMUSG00000068117.10	0	single	1	155		FALSE	TRUE
Mei4	ENSMUSG00000043289.12	0	single	1	1412	670;1238	FALSE	TRUE
Meig1	ENSMUSG00000026650.15	2	single	1	152		FALSE	TRUE
Meikin	ENSMUSG00000020332.7	0	single	1	111		FALSE	TRUE
Meiob	ENSMUSG00000024155.8	2	single	1	251		FALSE	TRUE
Meioc	ENSMUSG00000051455.13	0	single	1	1498		FALSE	TRUE
Meis1	ENSMUSG00000020160.18	35	single	1	1211;1297;5687		FALSE	TRUE
Meis2	ENSMUSG00000027210.20	22	single	1	1163		FALSE	TRUE
Meis3	ENSMUSG00000041420.18	31	single	1	468		FALSE	TRUE
Melk	ENSMUSG00000035683.13	22	multi	2	406;788		FALSE	TRUE
Meltf	ENSMUSG00000022780.5	1	single	1	844;1799		FALSE	TRUE
Memo1	ENSMUSG00000058704.9	55	multi	3	492;1918;2158		FALSE	TRUE
Men1	ENSMUSG00000024947.17	49	single	1	719		FALSE	TRUE
Meox1	ENSMUSG00000001493.9	12	single	1	1097		FALSE	TRUE
Meox2	ENSMUSG00000036144.6	8	single	1	1157		FALSE	TRUE
Mep1a	ENSMUSG00000023914.16	1	single	1	368;629		FALSE	TRUE
Mep1b	ENSMUSG00000024313.8	1	single	1	141		FALSE	TRUE
Mepce	ENSMUSG00000029726.16	56	multi	3	3;526;1044		FALSE	TRUE
Mepe	ENSMUSG00000053863.3	0	single	1	290		FALSE	TRUE
Mertk	ENSMUSG00000014361.5	21	single	1	1492		FALSE	TRUE
Mesd	ENSMUSG00000038503.15	73	multi	2	1170;3527		FALSE	TRUE
Mesp1	ENSMUSG00000030544.5	86	single	1	282;2414		FALSE	TRUE
Mesp2	ENSMUSG00000030543.10	17	single	1	629		FALSE	TRUE
Mest	ENSMUSG00000051855.15	14	multi	3	275;831;1296;1880		FALSE	TRUE
Met	ENSMUSG00000009376.15	26	multi	2		39	FALSE	TRUE
Metap1	ENSMUSG00000005813.12	56	multi	2	203;656;1381	3252	FALSE	TRUE
Metap1d	ENSMUSG00000041921.16	41	single	1	230		FALSE	TRUE
Metap2	ENSMUSG00000036112.15	86	multi	2	422;2861	124	FALSE	TRUE
Methig1	ENSMUSG00000093789.3	0	single	1	645		FALSE	TRUE
Metrn	ENSMUSG00000002274.13	54	single	1	349;1754		FALSE	TRUE
Metrnl	ENSMUSG00000039208.15	46	single	1	386;4873		FALSE	TRUE
Mettl1	ENSMUSG00000006732.14	49	multi	3	336;522;937		FALSE	TRUE
Mettl11b	ENSMUSG00000040113.14	0	single	1	761		FALSE	TRUE
Mettl14	ENSMUSG00000028114.16	32	single	1	1089		FALSE	TRUE
Mettl15	ENSMUSG00000057234.9	30	single	1	558		FALSE	TRUE
Mettl16	ENSMUSG00000010554.14	46	multi	3	136;377;928;10767		FALSE	TRUE
Mettl17	ENSMUSG00000004561.14	29	single	1	133		FALSE	TRUE
Mettl18	ENSMUSG00000041396.13	23	single	1	43		FALSE	TRUE
Mettl2	ENSMUSG00000020691.13	53	multi	3	252;625;1375		FALSE	TRUE
Mettl21a	ENSMUSG00000025956.10	37	multi	3	367;653;1267		FALSE	TRUE
Mettl21c	ENSMUSG00000047343.4	0	single	1	231		FALSE	TRUE
Mettl21e	ENSMUSG00000046828.3	0	single	1	2280		FALSE	TRUE
Mettl22	ENSMUSG00000039345.16	0	single	1	547		FALSE	TRUE
Mettl23	ENSMUSG00000090266.10	23	single	1	169	185	FALSE	TRUE
Mettl24	ENSMUSG00000045555.3	3	single	1	363		FALSE	TRUE
Mettl25	ENSMUSG00000036009.16	22	single	1	171		FALSE	TRUE
Mettl26	ENSMUSG00000025731.16	77	single	1	172		FALSE	TRUE
Mettl27	ENSMUSG00000040557.14	33	multi	3	342;1031;1945		FALSE	TRUE
Mettl3	ENSMUSG00000022160.18	42	single	1	141		FALSE	TRUE
Mettl4	ENSMUSG00000055660.9	22	multi	2	165;4660		FALSE	TRUE
Mettl5	ENSMUSG00000051730.15	53	single	1	80		FALSE	TRUE
Mettl6	ENSMUSG00000021891.8	9	single	1	1744	50;632;842;1417;2815	FALSE	TRUE
Mettl7a1	ENSMUSG00000054619.7	22	multi	2	340;2137	281;1125	FALSE	TRUE
Mettl7a2	ENSMUSG00000056487.8	0	single	1	281;1055		FALSE	TRUE
Mettl7a3	ENSMUSG00000058057.5	47	multi	2	274;916;5365		FALSE	TRUE
Mettl7b	ENSMUSG00000025347.4	2	single	1	14;445		FALSE	TRUE
Mettl8	ENSMUSG00000041975.17	33	single	1	293;955	260;1136	FALSE	TRUE
Mettl9	ENSMUSG00000030876.7	86	single	1	500		FALSE	TRUE
Mex3a	ENSMUSG00000074480.4	13	single	1	4215		FALSE	TRUE
Mex3b	ENSMUSG00000057706.7	62	multi	3	404;1356;4343		FALSE	TRUE
Mex3c	ENSMUSG00000037253.8	50	multi	2	166;1779		FALSE	TRUE
Mex3d	ENSMUSG00000048696.11	29	single	1	124;870		FALSE	TRUE
Mfap1a	ENSMUSG00000068479.5	87	multi	7	461;1066;1328;1704;1918;2754;4029		FALSE	TRUE
Mfap1b	ENSMUSG00000048222.3	66	multi	3	461;963;1163;1887		FALSE	TRUE
Mfap2	ENSMUSG00000060572.17	20	single	1	404		FALSE	TRUE
Mfap3	ENSMUSG00000020522.13	28	single	1	3571		FALSE	TRUE
Mfap3l	ENSMUSG00000031647.10	25	multi	5	511;2978;3333;4152;4774		FALSE	TRUE
Mfap4	ENSMUSG00000042436.12	10	single	1	74;899		FALSE	TRUE
Mfap5	ENSMUSG00000030116.14	30	multi	2	335;859;2418;3059		FALSE	TRUE
Mff	ENSMUSG00000026150.14	94	multi	2	63;678		FALSE	TRUE
Mfge8	ENSMUSG00000030605.15	66	single	1	641		FALSE	TRUE
Mfhas1	ENSMUSG00000070056.6	48	multi	2	276;2686		FALSE	TRUE
Mfn1	ENSMUSG00000027668.13	62	multi	2	212;535;2098;2724	642	FALSE	TRUE
Mfn2	ENSMUSG00000029020.13	46	multi	3	1583;1790;4334	421	FALSE	TRUE
Mfng	ENSMUSG00000018169.12	40	single	1	696		FALSE	TRUE
Mfrp	ENSMUSG00000034739.17	1	single	1	2397		FALSE	TRUE
Mfsd1	ENSMUSG00000027775.9	66	multi	2	693;1539		FALSE	TRUE
Mfsd10	ENSMUSG00000001082.12	61	single	1	257		FALSE	TRUE
Mfsd11	ENSMUSG00000020818.16	81	single	1	161;1400;1690		FALSE	TRUE
Mfsd12	ENSMUSG00000034854.8	35	single	1	2433		FALSE	TRUE
Mfsd13a	ENSMUSG00000025227.14	33	single	1	538		FALSE	TRUE
Mfsd13b	ENSMUSG00000030877.11	2	single	1	138		FALSE	TRUE
Mfsd14a	ENSMUSG00000089911.4	77	multi	2	270;1110		FALSE	TRUE
Mfsd14b	ENSMUSG00000038212.16	69	single	1	1576;1950		FALSE	TRUE
Mfsd2a	ENSMUSG00000028655.11	20	single	1	391		FALSE	TRUE
Mfsd2b	ENSMUSG00000037336.14	6	single	1	983		FALSE	TRUE
Mfsd3	ENSMUSG00000019080.8	30	single	1	136;803		FALSE	TRUE
Mfsd4a	ENSMUSG00000059149.17	1	single	1	864	68;405;953;2134	FALSE	TRUE
Mfsd4b1	ENSMUSG00000038522.7	5	multi	2	255;1047		FALSE	TRUE
Mfsd4b4	ENSMUSG00000096687.8	12	single	1	1709		FALSE	TRUE
Mfsd4b5	ENSMUSG00000038528.15	1	single	1	876;2414	27;1795	FALSE	TRUE
Mfsd5	ENSMUSG00000045665.5	57	single	1	207		FALSE	TRUE
Mfsd6	ENSMUSG00000041439.15	28	multi	2	2008;2056	674	FALSE	TRUE
Mfsd6l	ENSMUSG00000048329.7	0	single	1	160		FALSE	TRUE
Mfsd7a	ENSMUSG00000029490.4	0	single	1	930		FALSE	TRUE
Mfsd8	ENSMUSG00000025759.11	28	multi	2	398;1411		FALSE	TRUE
Mfsd9	ENSMUSG00000041945.12	7	single	1	595;1715		FALSE	TRUE
Mga	ENSMUSG00000033943.15	36	multi	3	1651;2784;4616		FALSE	TRUE
Mgam	ENSMUSG00000068587.10	3	single	1	839	171	FALSE	TRUE
Mgam2-ps	ENSMUSG00000102802.3	0	single	0			FALSE	TRUE
Mgarp	ENSMUSG00000037161.14	5	single	1	340		FALSE	TRUE
Mgat1	ENSMUSG00000020346.16	76	single	1	995		FALSE	TRUE
Mgat2	ENSMUSG00000043998.10	88	multi	2	99;788		FALSE	TRUE
Mgat3	ENSMUSG00000042428.6	17	single	1	2929		FALSE	TRUE
Mgat4a	ENSMUSG00000026110.15	31	multi	3	61;339;943;5319		FALSE	TRUE
Mgat4b	ENSMUSG00000036620.14	52	single	1	474		FALSE	TRUE
Mgat4c	ENSMUSG00000019888.16	4	multi	3	27;950;2106		FALSE	TRUE
Mgat4d	ENSMUSG00000035057.7	1	single	1	3400	157	FALSE	TRUE
Mgat4e	ENSMUSG00000046367.10	0	single	1	44		FALSE	TRUE
Mgat4f	ENSMUSG00000050526.5	0	single	1	50		FALSE	TRUE
Mgat5	ENSMUSG00000036155.13	43	multi	3	979;4222;4510;5611		FALSE	TRUE
Mgat5b	ENSMUSG00000043857.16	5	single	1	1266		FALSE	TRUE
Mgl2	ENSMUSG00000040950.13	12	multi	2	182;437		FALSE	TRUE
Mgll	ENSMUSG00000033174.17	50	multi	2	214;2584	358	FALSE	TRUE
Mgme1	ENSMUSG00000027424.11	37	multi	2	874;1585		FALSE	TRUE
Mgmt	ENSMUSG00000054612.4	35	multi	2	90;2172		FALSE	TRUE
Mgp	ENSMUSG00000030218.2	40	single	1	209		FALSE	TRUE
Mgrn1	ENSMUSG00000022517.17	63	multi	2	530;1405	854	FALSE	TRUE
Mgst1	ENSMUSG00000008540.11	64	single	1	377		FALSE	TRUE
Mgst2	ENSMUSG00000074604.9	27	single	1	89		FALSE	TRUE
Mgst3	ENSMUSG00000026688.5	69	single	1	120;537		FALSE	TRUE
Mia	ENSMUSG00000089661.9	15	single	1	69		FALSE	TRUE
Mia2	ENSMUSG00000021000.17	68	multi	2	153;423;1784		FALSE	TRUE
Mia3	ENSMUSG00000056050.13	65	multi	2	261;615;4810		FALSE	TRUE
Mib1	ENSMUSG00000024294.14	19	multi	2	917;5184	49;531;5607	FALSE	TRUE
Mib2	ENSMUSG00000029060.17	46	single	1	73		FALSE	TRUE
Mical1	ENSMUSG00000019823.17	41	single	1	144		FALSE	TRUE
Mical2	ENSMUSG00000038244.14	6	single	1	119	36;223;337;3471	FALSE	TRUE
Mical3	ENSMUSG00000051586.17	28	multi	2		28;4047	TRUE	TRUE
Micall1	ENSMUSG00000033039.10	30	multi	2	1160;3779		FALSE	TRUE
Micall2	ENSMUSG00000036718.17	19	single	1	140		FALSE	TRUE
Micos10	ENSMUSG00000050608.11	27	single	1	2190		FALSE	TRUE
Micos13	ENSMUSG00000049760.6	103	single	1	292;541		FALSE	TRUE
Micu1	ENSMUSG00000020111.15	59	single	1	796	325	FALSE	TRUE
Micu2	ENSMUSG00000021973.9	48	multi	2	361;1007		FALSE	TRUE
Micu3	ENSMUSG00000039478.15	24	single	1	54;1700		FALSE	TRUE
Mid1	ENSMUSG00000035299.16	8	single	1	444	1360;1587	FALSE	TRUE
Mid1ip1	ENSMUSG00000008035.12	83	single	1	515;912		FALSE	TRUE
Mid2	ENSMUSG00000000266.11	12	single	1	114;3834		FALSE	TRUE
Midn	ENSMUSG00000035621.13	70	multi	2	126;837;1726		FALSE	TRUE
Mief1	ENSMUSG00000022412.14	35	multi	2	1551;3236	179;452	FALSE	TRUE
Mief2	ENSMUSG00000018599.5	26	single	1	981		FALSE	TRUE
Mien1	ENSMUSG00000002580.7	96	single	1	26;354		FALSE	TRUE
Mier1	ENSMUSG00000028522.16	66	multi	3	3;709;1246;3003		FALSE	TRUE
Mier2	ENSMUSG00000042570.14	37	single	1	933		FALSE	TRUE
Mier3	ENSMUSG00000032727.14	37	multi	2	2495;3455		FALSE	TRUE
Mif	ENSMUSG00000033307.7	106	single	1	124		FALSE	TRUE
Mif4gd	ENSMUSG00000020743.15	77	single	1	468		FALSE	TRUE
Miga1	ENSMUSG00000054942.13	32	multi	2	704;2786	58;2023;2151	FALSE	TRUE
Miga2	ENSMUSG00000026858.18	31	single	1	132;1386	672	FALSE	TRUE
Miip	ENSMUSG00000029022.18	47	single	1	236		FALSE	TRUE
Mill1	ENSMUSG00000054005.4	0	single	1	1038		FALSE	TRUE
Mill2	ENSMUSG00000040987.15	20	multi	2	524;949	27	FALSE	TRUE
Milr1	ENSMUSG00000040528.15	11	single	1	435	193;760	FALSE	TRUE
Minar1	ENSMUSG00000039313.14	0	single	1	3887		FALSE	TRUE
Minar2	ENSMUSG00000050875.11	6	single	1	194;1225		FALSE	TRUE
Mindy1	ENSMUSG00000038712.16	52	single	1	435		FALSE	TRUE
Mindy2	ENSMUSG00000042444.10	69	multi	3	613;1582;6147		FALSE	TRUE
Mindy3	ENSMUSG00000026767.12	60	multi	2	535;791		FALSE	TRUE
Mindy4	ENSMUSG00000038022.11	18	single	1	365;1911	284	FALSE	TRUE
Mindy4b-ps	ENSMUSG00000101860.4	0	single	1			FALSE	TRUE
Mink1	ENSMUSG00000020827.18	52	single	1			FALSE	TRUE
Minpp1	ENSMUSG00000024896.9	65	single	1	641;995		FALSE	TRUE
Mios	ENSMUSG00000042447.13	31	multi	2	313;793		FALSE	TRUE
Miox	ENSMUSG00000022613.8	58	multi	3	167;1679;2438		FALSE	TRUE
Mip	ENSMUSG00000025389.7	1	single	1	1308		FALSE	TRUE
Mipep	ENSMUSG00000021993.10	42	multi	2	144;764	852	FALSE	TRUE
Mipol1	ENSMUSG00000047022.18	16	multi	2	675;3451	45;605	FALSE	TRUE
Mis12	ENSMUSG00000040599.13	41	multi	2	303;1608		FALSE	TRUE
Mis18a	ENSMUSG00000022978.11	53	single	1	586		FALSE	TRUE
Mis18bp1	ENSMUSG00000047534.17	22	multi	3	230;507;797	120	FALSE	TRUE
Misp	ENSMUSG00000035852.11	20	multi	2	390;3418		FALSE	TRUE
Misp3	ENSMUSG00000074217.8	5	single	1	256		FALSE	TRUE
Mitd1	ENSMUSG00000026088.15	5	single	1	328	380	FALSE	TRUE
Mitf	ENSMUSG00000035158.15	24	multi	2			FALSE	TRUE
Mixl1	ENSMUSG00000026497.7	0	single	1	1576		FALSE	TRUE
Mki67	ENSMUSG00000031004.8	33	multi	2	77;305		FALSE	TRUE
Mkks	ENSMUSG00000027274.16	20	multi	2	190;486		FALSE	TRUE
Mkln1	ENSMUSG00000025609.15	65	multi	3	287;4149;9065;10597		FALSE	TRUE
Mknk1	ENSMUSG00000028708.16	46	single	1	1066		FALSE	TRUE
Mknk2	ENSMUSG00000020190.13	76	single	1	1780		FALSE	TRUE
Mkrn1	ENSMUSG00000029922.15	73	multi	2	210;1421	145;452	FALSE	TRUE
Mkrn2	ENSMUSG00000000439.9	44	multi	3	316;950;3953;4893		FALSE	TRUE
Mkrn2os	ENSMUSG00000068011.4	2	single	1	225		FALSE	TRUE
Mkrn3	ENSMUSG00000070527.3	9	single	1	814		FALSE	TRUE
Mks1	ENSMUSG00000034121.12	20	single	1	778		FALSE	TRUE
Mkx	ENSMUSG00000061013.6	4	multi	3	251;1886;2347		FALSE	TRUE
Mlana	ENSMUSG00000024806.4	1	single	1	401		FALSE	TRUE
Mlc1	ENSMUSG00000035805.13	21	single	1	1138		FALSE	TRUE
Mlec	ENSMUSG00000048578.11	90	multi	4	87;743;1520;2825;4934;9177		FALSE	TRUE
Mlf1	ENSMUSG00000048416.15	19	single	1	196		FALSE	TRUE
Mlf2	ENSMUSG00000030120.14	98	single	1	548		FALSE	TRUE
Mlh1	ENSMUSG00000032498.9	33	single	1	204		FALSE	TRUE
Mlh3	ENSMUSG00000021245.15	22	multi	2	242;1156		FALSE	TRUE
Mlip	ENSMUSG00000032355.16	2	single	1	310		FALSE	TRUE
Mlkl	ENSMUSG00000012519.14	27	multi	2	228;2366		FALSE	TRUE
Mllt1	ENSMUSG00000024212.9	34	multi	2	695;1851		FALSE	TRUE
Mllt10	ENSMUSG00000026743.16	39	multi	2	158;1576		FALSE	TRUE
Mllt11	ENSMUSG00000053192.9	44	multi	2	156;1050		FALSE	TRUE
Mllt3	ENSMUSG00000028496.17	40	multi	4	133;773;1342;3874;4090		FALSE	TRUE
Mllt6	ENSMUSG00000038437.11	47	single	1	3876		FALSE	TRUE
Mlph	ENSMUSG00000026303.6	7	multi	3	296;1015;2680		FALSE	TRUE
Mlst8	ENSMUSG00000024142.15	33	multi	2	531;2282		FALSE	TRUE
Mlx	ENSMUSG00000017801.15	44	single	1	1042		FALSE	TRUE
Mlxip	ENSMUSG00000038342.15	36	single	1	4419	676	FALSE	TRUE
Mlxipl	ENSMUSG00000005373.13	11	multi	3	271;1022;2405	250	FALSE	TRUE
Mlycd	ENSMUSG00000074064.6	51	single	1	581		FALSE	TRUE
Mmaa	ENSMUSG00000037022.3	0	single	1	4330		FALSE	TRUE
Mmab	ENSMUSG00000029575.17	32	multi	2	253;2237	502	FALSE	TRUE
Mmachc	ENSMUSG00000028690.4	27	multi	3	497;796;1178		FALSE	TRUE
Mmadhc	ENSMUSG00000026766.16	71	single	1	75;327		FALSE	TRUE
Mmd	ENSMUSG00000003948.17	53	multi	3	157;1141;1726	836	FALSE	TRUE
Mmd2	ENSMUSG00000039533.8	22	multi	2	1256;2380		FALSE	TRUE
Mme	ENSMUSG00000027820.12	62	multi	3	764;1089;1343;1967;3442;3965;4604;6038		FALSE	TRUE
Mmel1	ENSMUSG00000058183.14	0	single	1	303		FALSE	TRUE
Mmgt1	ENSMUSG00000061273.3	40	single	1	3805		FALSE	TRUE
Mmgt2	ENSMUSG00000048497.11	42	multi	2	37;1155		FALSE	TRUE
Mmp10	ENSMUSG00000047562.3	0	single	1	249		FALSE	TRUE
Mmp11	ENSMUSG00000000901.17	12	single	1	760		FALSE	TRUE
Mmp12	ENSMUSG00000049723.14	0	single	1	114	137;355;2134	FALSE	TRUE
Mmp13	ENSMUSG00000050578.10	3	single	1	1213		FALSE	TRUE
Mmp14	ENSMUSG00000000957.11	38	single	1	1328	593	FALSE	TRUE
Mmp15	ENSMUSG00000031790.8	65	multi	2	1328;1772;2560;6215		FALSE	TRUE
Mmp16	ENSMUSG00000028226.15	6	multi	3	1256;2924;7664		FALSE	TRUE
Mmp17	ENSMUSG00000029436.9	24	multi	2	1670;2335;4561		FALSE	TRUE
Mmp19	ENSMUSG00000025355.7	15	multi	4	92;376;685;915;1724		FALSE	TRUE
Mmp1b	ENSMUSG00000041620.8	0	single	0	2		FALSE	TRUE
Mmp2	ENSMUSG00000031740.8	25	single	1	755		FALSE	TRUE
Mmp20	ENSMUSG00000018620.3	0	single	1	1816		FALSE	TRUE
Mmp21	ENSMUSG00000030981.9	0	single	1	136		FALSE	TRUE
Mmp23	ENSMUSG00000029061.2	9	single	1	54		FALSE	TRUE
Mmp24	ENSMUSG00000027612.7	2	single	1	2318;3508		FALSE	TRUE
Mmp25	ENSMUSG00000023903.8	15	single	1	480;2257		FALSE	TRUE
Mmp27	ENSMUSG00000070323.11	0	multi	2	22;492		FALSE	TRUE
Mmp28	ENSMUSG00000020682.17	14	single	1	675;1783;2732	159	FALSE	TRUE
Mmp3	ENSMUSG00000043613.8	4	single	1	285		FALSE	TRUE
Mmp7	ENSMUSG00000018623.9	0	single	1	228		FALSE	TRUE
Mmp8	ENSMUSG00000005800.3	7	multi	2	260;947		FALSE	TRUE
Mmp9	ENSMUSG00000017737.2	3	multi	2	228;444;944		FALSE	TRUE
Mmrn1	ENSMUSG00000054641.10	8	single	1	759		FALSE	TRUE
Mmrn2	ENSMUSG00000041445.9	10	single	1	992		FALSE	TRUE
Mms19	ENSMUSG00000025159.8	82	multi	2	344;3467;8105		FALSE	TRUE
Mms22l	ENSMUSG00000045751.16	21	single	1	304	210;295	FALSE	TRUE
Mmut	ENSMUSG00000023921.9	48	multi	3	520;958;1292	37	FALSE	TRUE
Mn1	ENSMUSG00000070576.4	26	single	1	2242		FALSE	TRUE
Mnat1	ENSMUSG00000021103.12	45	single	1	246;1454	2817	FALSE	TRUE
Mnd1	ENSMUSG00000033752.7	28	single	1	135		FALSE	TRUE
Mndal	ENSMUSG00000090272.9	0	single	0		165	FALSE	TRUE
Mns1	ENSMUSG00000032221.14	24	multi	2	358;3632		FALSE	TRUE
Mnt	ENSMUSG00000000282.12	41	single	1	676;1030;2405		FALSE	TRUE
Mnx1	ENSMUSG00000001566.9	0	multi	2	608;835		FALSE	TRUE
Moap1	ENSMUSG00000096458.7	0	single	1			FALSE	TRUE
Mob1a	ENSMUSG00000043131.14	75	single	1	1443;3523		FALSE	TRUE
Mob1b	ENSMUSG00000006262.15	47	multi	5	159;646;1502;1817;5883;8048		FALSE	TRUE
Mob2	ENSMUSG00000025147.7	69	multi	2	40;733		FALSE	TRUE
Mob3a	ENSMUSG00000003348.10	57	multi	3	1111;1891;2451		FALSE	TRUE
Mob3b	ENSMUSG00000073910.10	24	multi	3	705;1470;4944		FALSE	TRUE
Mob3c	ENSMUSG00000028709.3	42	multi	2	641;2034		FALSE	TRUE
Mob4	ENSMUSG00000025979.13	95	multi	4	266;477;1132;1518;1822;2093		FALSE	TRUE
Mobp	ENSMUSG00000032517.16	0	single	1	175	124;129;424;849;2901	FALSE	TRUE
Mocos	ENSMUSG00000039616.10	12	single	1	79		FALSE	TRUE
Mocs1	ENSMUSG00000064120.14	38	single	1	645;5601	217	FALSE	TRUE
Mocs2	ENSMUSG00000015536.14	79	multi	2	261;675;1173;4257	-2635	FALSE	TRUE
Mocs3	ENSMUSG00000074576.4	40	multi	2	277;577		FALSE	TRUE
Mog	ENSMUSG00000076439.12	4	single	1			FALSE	TRUE
Mogat1	ENSMUSG00000012187.13	1	single	1	75		FALSE	TRUE
Mogat2	ENSMUSG00000052396.7	5	single	1	721		FALSE	TRUE
Mogs	ENSMUSG00000030036.8	47	single	1	190		FALSE	TRUE
Mok	ENSMUSG00000056458.16	12	multi	2	243;3979	76	FALSE	TRUE
Mon1a	ENSMUSG00000032583.7	37	single	1	137		FALSE	TRUE
Mon1b	ENSMUSG00000078908.10	28	multi	2	1676;3049		FALSE	TRUE
Mon2	ENSMUSG00000034602.15	44	multi	4	109;349;599;1590;3610	112	FALSE	TRUE
Morc1	ENSMUSG00000022652.7	2	single	1	88		FALSE	TRUE
Morc2a	ENSMUSG00000034543.15	33	single	1	190;1374		FALSE	TRUE
Morc2b	ENSMUSG00000048602.9	0	single	0		140	FALSE	TRUE
Morc3	ENSMUSG00000039456.10	45	single	1	1161		FALSE	TRUE
Morc4	ENSMUSG00000031434.15	3	multi	2	771;1479		FALSE	TRUE
Morf4l1	ENSMUSG00000062270.14	110	multi	2	163;406;653		FALSE	TRUE
Morf4l2	ENSMUSG00000031422.16	90	single	1	669		FALSE	TRUE
Morn1	ENSMUSG00000029049.14	15	single	1	196		FALSE	TRUE
Morn2	ENSMUSG00000045257.10	52	single	1	120		FALSE	TRUE
Morn3	ENSMUSG00000029477.14	1	single	1	323	197	FALSE	TRUE
Morn4	ENSMUSG00000049670.9	17	multi	2	90;1165;3783		FALSE	TRUE
Morn5	ENSMUSG00000026894.4	2	single	1	130		FALSE	TRUE
Mos	ENSMUSG00000078365.5	0	single	1	126		FALSE	TRUE
Mosmo	ENSMUSG00000046096.7	31	single	1	1794;4193	341	FALSE	TRUE
Mospd1	ENSMUSG00000023074.11	0	single	0		950	FALSE	TRUE
Mospd2	ENSMUSG00000061778.10	39	single	1	874	346	FALSE	TRUE
Mospd3	ENSMUSG00000037221.13	72	multi	2	377;703		FALSE	TRUE
Mov10	ENSMUSG00000002227.15	24	single	1	313		FALSE	TRUE
Mov10l1	ENSMUSG00000015365.15	1	single	1	361		FALSE	TRUE
Moxd1	ENSMUSG00000020000.7	7	multi	2	265;1161		FALSE	TRUE
Moxd2	ENSMUSG00000029885.3	0	single	1			FALSE	TRUE
Mpc1	ENSMUSG00000023861.17	106	single	1	499		FALSE	TRUE
Mpc2	ENSMUSG00000026568.6	98	single	1	275		FALSE	TRUE
Mpdu1	ENSMUSG00000018761.14	68	single	1	181;506;2886		FALSE	TRUE
Mpdz	ENSMUSG00000028402.18	21	multi	2	22;285;1123		FALSE	TRUE
Mpeg1	ENSMUSG00000046805.10	26	multi	2	181;1941		FALSE	TRUE
Mpg	ENSMUSG00000020287.15	34	single	1	705		FALSE	TRUE
Mphosph10	ENSMUSG00000030521.11	35	single	1	128		FALSE	TRUE
Mphosph6	ENSMUSG00000031843.2	64	multi	2	306;541		FALSE	TRUE
Mphosph8	ENSMUSG00000079184.10	35	single	1	258		FALSE	TRUE
Mphosph9	ENSMUSG00000038126.17	18	single	1	1349;4058		FALSE	TRUE
Mpi	ENSMUSG00000032306.14	32	multi	2	140;464		FALSE	TRUE
Mpig6b	ENSMUSG00000073414.8	1	multi	2			FALSE	TRUE
Mpl	ENSMUSG00000006389.13	10	single	1	157;694;1014		FALSE	TRUE
Mplkip	ENSMUSG00000012429.9	66	multi	3	291;557;2063		FALSE	TRUE
Mpnd	ENSMUSG00000003199.16	74	single	1	188		FALSE	TRUE
Mpo	ENSMUSG00000009350.13	20	single	1	96	223	FALSE	TRUE
Mpp1	ENSMUSG00000031402.12	68	single	1	19;393;934	76	FALSE	TRUE
Mpp2	ENSMUSG00000017314.12	16	single	1	1793;2302		FALSE	TRUE
Mpp3	ENSMUSG00000052373.14	2	single	1	901	1199	FALSE	TRUE
Mpp4	ENSMUSG00000079550.9	0	single	1	109;318		FALSE	TRUE
Mpp5	ENSMUSG00000021112.9	42	multi	3	286;863;3080		TRUE	TRUE
Mpp6	ENSMUSG00000038388.14	61	multi	4	379;609;822;2904;4117		FALSE	TRUE
Mpp7	ENSMUSG00000057440.8	17	single	1	3006	261;2395	TRUE	TRUE
Mppe1	ENSMUSG00000062526.4	52	single	1	659		FALSE	TRUE
Mpped1	ENSMUSG00000041708.12	5	single	1	165;363;2118		FALSE	TRUE
Mpped2	ENSMUSG00000016386.15	21	multi	2	136;1290		FALSE	TRUE
Mprip	ENSMUSG00000005417.17	71	multi	3	307;636;1120;5273		FALSE	TRUE
Mpst	ENSMUSG00000071711.12	64	single	1	336		FALSE	TRUE
Mptx1	ENSMUSG00000026531.4	0	single	0	84		FALSE	TRUE
Mptx2	ENSMUSG00000079180.4	0	single	0	79		FALSE	TRUE
Mpv17	ENSMUSG00000107283.3	86	multi	2	323;650;1127	398	FALSE	TRUE
Mpv17l	ENSMUSG00000022679.13	47	multi	7	124;523;817;1598;1822;2453;2694;4161;6227		FALSE	TRUE
Mpv17l2	ENSMUSG00000035559.9	67	single	1	337		FALSE	TRUE
Mpz	ENSMUSG00000056569.11	2	single	1	464;1087		FALSE	TRUE
Mpzl1	ENSMUSG00000026566.15	47	multi	2	342;1480		FALSE	TRUE
Mpzl2	ENSMUSG00000032092.5	14	multi	2	264;2147	24	FALSE	TRUE
Mpzl3	ENSMUSG00000070305.10	9	multi	2	604;2653		FALSE	TRUE
Mr1	ENSMUSG00000026471.14	20	multi	2	207;1389		FALSE	TRUE
Mrap	ENSMUSG00000039956.9	3	single	1	377		FALSE	TRUE
Mrap2	ENSMUSG00000042761.14	1	single	1	1214		FALSE	TRUE
Mras	ENSMUSG00000032470.17	27	multi	2	477;2985		FALSE	TRUE
Mrc1	ENSMUSG00000026712.3	7	single	1	107;939		FALSE	TRUE
Mrc2	ENSMUSG00000020695.14	10	single	1	1214;1533	54	FALSE	TRUE
Mre11a	ENSMUSG00000031928.15	38	multi	3	296;983;3460		FALSE	TRUE
Mreg	ENSMUSG00000039395.8	9	multi	2	1443;1651		FALSE	TRUE
Mrfap1	ENSMUSG00000055302.5	111	multi	2	696;1091		FALSE	TRUE
Mrgbp	ENSMUSG00000027569.15	46	multi	2	146;574;799		FALSE	TRUE
Mrgpra1	ENSMUSG00000050650.7	0	single	0	59		FALSE	TRUE
Mrgpra2a	ENSMUSG00000093973.1	3	single	1	185		FALSE	TRUE
Mrgpra2b	ENSMUSG00000096719.1	6	single	1	181		FALSE	TRUE
Mrgpra3	ENSMUSG00000078698.3	0	single	1	237		FALSE	TRUE
Mrgpra4	ENSMUSG00000067173.3	0	single	1	73		FALSE	TRUE
Mrgpra6	ENSMUSG00000052303.6	0	single	0	241		FALSE	TRUE
Mrgpra9	ENSMUSG00000074111.4	19	single	1	58;3866		FALSE	TRUE
Mrgprb1	ENSMUSG00000070547.4	5	single	1	27;493;1118;2422;2997		FALSE	TRUE
Mrgprb2	ENSMUSG00000050425.2	0	single	1	520;994		FALSE	TRUE
Mrgprb3	ENSMUSG00000070546.2	0	single	0	60		FALSE	TRUE
Mrgprb4	ENSMUSG00000070550.2	0	single	0	143		FALSE	TRUE
Mrgprb5	ENSMUSG00000070551.3	0	single	0	34		FALSE	TRUE
Mrgprb8	ENSMUSG00000050870.4	0	multi	0	73;491		FALSE	TRUE
Mrgprd	ENSMUSG00000051207.7	0	single	1	1727		FALSE	TRUE
Mrgpre	ENSMUSG00000048965.9	7	single	1	2469		FALSE	TRUE
Mrgprf	ENSMUSG00000031070.15	8	single	1	823		FALSE	TRUE
Mrgprg	ENSMUSG00000050276.7	0	single	1	794		FALSE	TRUE
Mrgprh	ENSMUSG00000059408.3	39	single	1	137;3009;3474		FALSE	TRUE
Mrgprx1	ENSMUSG00000070552.2	2	single	1	58;1234		FALSE	TRUE
Mrgprx2	ENSMUSG00000074109.4	0	single	1	1384;3391		FALSE	TRUE
Mri1	ENSMUSG00000004996.9	62	multi	3	64;529;1645		FALSE	TRUE
Mrln	ENSMUSG00000019933.7	5	single	1	75		FALSE	TRUE
Mrm1	ENSMUSG00000018405.7	28	single	1	1371		FALSE	TRUE
Mrm2	ENSMUSG00000029557.7	35	single	1	664		FALSE	TRUE
Mrm3	ENSMUSG00000038046.4	32	single	1	195		FALSE	TRUE
Mrnip	ENSMUSG00000020381.10	30	single	1	97		FALSE	TRUE
Mro	ENSMUSG00000064036.15	0	multi	0		492;832;1236	FALSE	TRUE
Mroh1	ENSMUSG00000022558.16	32	single	1	127	1672	FALSE	TRUE
Mroh2a	ENSMUSG00000079429.9	1	single	1	143;2263		FALSE	TRUE
Mroh2b	ENSMUSG00000022155.9	0	single	1	38		FALSE	TRUE
Mroh3	ENSMUSG00000087230.10	0	single	1			FALSE	TRUE
Mroh4	ENSMUSG00000022603.9	0	single	1	82		FALSE	TRUE
Mroh5	ENSMUSG00000072487.11	0	single	1	138	770;1294	FALSE	TRUE
Mroh6	ENSMUSG00000098678.1	0	single	1			FALSE	TRUE
Mroh7	ENSMUSG00000047502.14	2	single	1	221		FALSE	TRUE
Mroh8	ENSMUSG00000074627.11	0	single	1	236		FALSE	TRUE
Mroh9	ENSMUSG00000071890.4	0	single	1	141		FALSE	TRUE
Mrpl1	ENSMUSG00000029486.13	50	multi	2	150;2390	700	FALSE	TRUE
Mrpl10	ENSMUSG00000001445.10	64	multi	3	183;655;878		FALSE	TRUE
Mrpl11	ENSMUSG00000024902.5	75	single	1	291;2220		FALSE	TRUE
Mrpl12	ENSMUSG00000039640.7	87	single	1	318;631		FALSE	TRUE
Mrpl13	ENSMUSG00000022370.13	74	single	1	222	390	FALSE	TRUE
Mrpl14	ENSMUSG00000023939.7	89	single	1	267		FALSE	TRUE
Mrpl15	ENSMUSG00000033845.13	33	multi	2	1246;2162	211;1000	FALSE	FALSE
Mrpl16	ENSMUSG00000024683.6	62	multi	2	327;1844		FALSE	TRUE
Mrpl17	ENSMUSG00000030879.10	93	multi	3	274;539;6674;7482		FALSE	TRUE
Mrpl18	ENSMUSG00000057388.9	90	single	1	329		FALSE	TRUE
Mrpl19	ENSMUSG00000030045.10	96	multi	2	178;488;2309;4090		FALSE	TRUE
Mrpl2	ENSMUSG00000002767.13	69	single	1	43		FALSE	TRUE
Mrpl20	ENSMUSG00000029066.12	0	multi	0		147;179	FALSE	TRUE
Mrpl21	ENSMUSG00000024829.12	0	single	1	316	160	FALSE	TRUE
Mrpl22	ENSMUSG00000020514.8	65	single	1	76		FALSE	TRUE
Mrpl23	ENSMUSG00000037772.13	100	single	1	85		FALSE	TRUE
Mrpl24	ENSMUSG00000019710.13	83	multi	2	86;326		FALSE	TRUE
Mrpl27	ENSMUSG00000024414.13	87	single	1	274		FALSE	TRUE
Mrpl28	ENSMUSG00000024181.9	83	single	1	232		FALSE	TRUE
Mrpl3	ENSMUSG00000032563.16	62	single	1	412;2743	1212	FALSE	TRUE
Mrpl30	ENSMUSG00000026087.11	97	single	1	271		FALSE	TRUE
Mrpl32	ENSMUSG00000015672.4	82	single	1	182;2490		FALSE	TRUE
Mrpl33	ENSMUSG00000106918.3	0	single	0		218	FALSE	TRUE
Mrpl34	ENSMUSG00000034880.7	85	single	1	284		FALSE	TRUE
Mrpl35	ENSMUSG00000052962.3	67	multi	4	161;379;992;3102;6316		FALSE	TRUE
Mrpl36	ENSMUSG00000021607.9	81	multi	2	55;290;497		FALSE	TRUE
Mrpl37	ENSMUSG00000028622.11	58	single	1	153		FALSE	TRUE
Mrpl38	ENSMUSG00000020775.13	65	single	1	177		FALSE	TRUE
Mrpl39	ENSMUSG00000022889.7	59	multi	2	52;758		FALSE	TRUE
Mrpl4	ENSMUSG00000003299.10	84	single	1	200		FALSE	TRUE
Mrpl40	ENSMUSG00000022706.16	73	multi	3	112;320;1392		FALSE	TRUE
Mrpl41	ENSMUSG00000036850.4	81	single	1	134		FALSE	TRUE
Mrpl42	ENSMUSG00000062981.5	96	single	1	234		FALSE	TRUE
Mrpl43	ENSMUSG00000025208.9	94	multi	2	277;870		FALSE	TRUE
Mrpl44	ENSMUSG00000026248.9	57	single	1	307		FALSE	TRUE
Mrpl45	ENSMUSG00000018882.12	61	multi	2	537;1352	104	FALSE	TRUE
Mrpl46	ENSMUSG00000030612.6	67	single	1	271		FALSE	TRUE
Mrpl47	ENSMUSG00000037531.8	46	multi	2	97;1989;2197		FALSE	TRUE
Mrpl48	ENSMUSG00000030706.17	81	multi	2	188;599;3557		FALSE	TRUE
Mrpl49	ENSMUSG00000007338.10	61	multi	4	73;336;781;1118;1214		FALSE	TRUE
Mrpl50	ENSMUSG00000044018.3	72	multi	2	224;826;1594		FALSE	TRUE
Mrpl51	ENSMUSG00000030335.6	89	single	1	281;583;2850;7073		FALSE	TRUE
Mrpl52	ENSMUSG00000010406.12	101	single	1	28		FALSE	TRUE
Mrpl53	ENSMUSG00000030037.9	84	single	1	266		FALSE	TRUE
Mrpl54	ENSMUSG00000034932.4	91	single	1	152		FALSE	TRUE
Mrpl55	ENSMUSG00000036860.14	74	single	1	327;635		FALSE	TRUE
Mrpl57	ENSMUSG00000021967.4	12	single	1	2471		FALSE	TRUE
Mrpl58	ENSMUSG00000018858.15	86	multi	2	197;1952;3379		FALSE	TRUE
Mrpl9	ENSMUSG00000028140.13	0	single	1	836	215;788	FALSE	TRUE
Mrps10	ENSMUSG00000034729.16	61	single	1	396		FALSE	TRUE
Mrps11	ENSMUSG00000030611.10	68	single	1	240		FALSE	TRUE
Mrps12	ENSMUSG00000045948.8	87	single	1	228		FALSE	TRUE
Mrps14	ENSMUSG00000058267.13	98	multi	2	202;457;825;2560		FALSE	TRUE
Mrps15	ENSMUSG00000028861.13	79	single	1	15		FALSE	TRUE
Mrps16	ENSMUSG00000049960.4	0	single	1	2023		FALSE	TRUE
Mrps17	ENSMUSG00000034211.14	81	multi	3	325;720;3905;4401		FALSE	TRUE
Mrps18a	ENSMUSG00000023967.9	82	single	1	261	149	FALSE	TRUE
Mrps18b	ENSMUSG00000024436.16	67	single	1	154;288	26	FALSE	TRUE
Mrps18c	ENSMUSG00000016833.14	94	single	1	63		FALSE	TRUE
Mrps2	ENSMUSG00000035772.11	36	multi	3	636;944;1170		FALSE	TRUE
Mrps21	ENSMUSG00000054312.6	104	single	1	191		FALSE	TRUE
Mrps22	ENSMUSG00000032459.9	48	single	1	101		FALSE	TRUE
Mrps23	ENSMUSG00000023723.17	92	multi	3	11;208;744;2767		FALSE	TRUE
Mrps24	ENSMUSG00000020477.10	86	multi	2	7;466		FALSE	TRUE
Mrps25	ENSMUSG00000014551.8	72	multi	3	94;901;1346;5497		FALSE	TRUE
Mrps26	ENSMUSG00000037740.8	0	single	1	3638		FALSE	TRUE
Mrps27	ENSMUSG00000041632.7	36	single	1	584		FALSE	TRUE
Mrps28	ENSMUSG00000040269.5	72	single	1	100		FALSE	TRUE
Mrps30	ENSMUSG00000021731.10	61	single	1	238;1972		FALSE	TRUE
Mrps31	ENSMUSG00000031533.4	46	single	1	255		FALSE	TRUE
Mrps33	ENSMUSG00000029918.9	103	multi	2	301;635		FALSE	TRUE
Mrps34	ENSMUSG00000038880.13	80	single	1	209		FALSE	TRUE
Mrps35	ENSMUSG00000040112.9	23	single	1	3168		FALSE	TRUE
Mrps36	ENSMUSG00000061474.11	85	single	1	402		FALSE	TRUE
Mrps5	ENSMUSG00000027374.12	60	multi	2	129;814;2976		FALSE	TRUE
Mrps6	ENSMUSG00000039680.10	71	single	1	302		FALSE	TRUE
Mrps7	ENSMUSG00000046756.10	78	multi	3	300;567;997		FALSE	TRUE
Mrps9	ENSMUSG00000060679.14	64	single	1	186		FALSE	TRUE
Mrrf	ENSMUSG00000026887.9	52	multi	4	435;775;1495;2652;4574		FALSE	TRUE
Mrs2	ENSMUSG00000021339.4	38	multi	3	139;1806;3759;5595		FALSE	TRUE
Mrtfa	ENSMUSG00000042292.18	42	single	1	1004		FALSE	TRUE
Mrtfb	ENSMUSG00000009569.14	51	single	1	1081;2368;4834	212	FALSE	TRUE
Mrto4	ENSMUSG00000028741.13	66	single	1	221;2651		FALSE	TRUE
Mrvi1	ENSMUSG00000005611.15	4	single	1	3093		FALSE	TRUE
Ms4a1	ENSMUSG00000024673.9	7	multi	2	1063;1506;1990		FALSE	TRUE
Ms4a10	ENSMUSG00000024731.15	2	single	1	133		FALSE	TRUE
Ms4a12	ENSMUSG00000101031.2	65	single	1	981		FALSE	TRUE
Ms4a13	ENSMUSG00000057240.14	0	single	0	519		FALSE	TRUE
Ms4a14	ENSMUSG00000099398.1	0	single	1	245		FALSE	TRUE
Ms4a15	ENSMUSG00000067571.4	34	single	1	902		FALSE	TRUE
Ms4a18	ENSMUSG00000094584.2	0	single	1	266		FALSE	TRUE
Ms4a19	ENSMUSG00000024728.13	0	single	0	147		FALSE	TRUE
Ms4a2	ENSMUSG00000024680.12	6	multi	3	280;516;1950		FALSE	TRUE
Ms4a20	ENSMUSG00000024729.7	0	single	1	121		FALSE	TRUE
Ms4a3	ENSMUSG00000024681.11	18	single	1	162		FALSE	TRUE
Ms4a4a	ENSMUSG00000101389.1	0	single	1			FALSE	TRUE
Ms4a4b	ENSMUSG00000056290.16	16	single	1	446;982;3956		FALSE	TRUE
Ms4a4c	ENSMUSG00000024675.19	26	multi	2	630;910		FALSE	TRUE
Ms4a4d	ENSMUSG00000024678.6	7	multi	2	136;450;906		FALSE	TRUE
Ms4a5	ENSMUSG00000054523.13	0	single	0		331	FALSE	TRUE
Ms4a6b	ENSMUSG00000024677.13	36	multi	3	611;820;1341;1673;3122		FALSE	TRUE
Ms4a6c	ENSMUSG00000079419.4	71	single	1	980;2945;3622		TRUE	TRUE
Ms4a6d	ENSMUSG00000024679.10	13	single	1	99;482		FALSE	TRUE
Ms4a7	ENSMUSG00000024672.11	8	single	1	111;478		FALSE	TRUE
Ms4a8a	ENSMUSG00000024730.7	3	single	1	202		FALSE	TRUE
Msantd1	ENSMUSG00000051246.3	0	single	1	275		FALSE	TRUE
Msantd2	ENSMUSG00000042138.9	43	single	1	608;1083		FALSE	TRUE
Msantd3	ENSMUSG00000039693.11	40	multi	3	324;666;4637		FALSE	TRUE
Msantd4	ENSMUSG00000041124.11	52	single	1	1556		FALSE	TRUE
Msc	ENSMUSG00000025930.6	5	single	1	582;893		FALSE	TRUE
Msgn1	ENSMUSG00000047002.2	0	single	1	22		FALSE	TRUE
Msh2	ENSMUSG00000024151.13	40	single	1	209		FALSE	TRUE
Msh3	ENSMUSG00000014850.15	25	single	1	243;563	77	FALSE	TRUE
Msh4	ENSMUSG00000005493.15	0	single	1	294		FALSE	TRUE
Msh5	ENSMUSG00000007035.15	8	single	1	136		FALSE	TRUE
Msh6	ENSMUSG00000005370.4	29	single	1	87		FALSE	TRUE
Msi1	ENSMUSG00000054256.11	13	single	1	277;1895		FALSE	TRUE
Msi2	ENSMUSG00000069769.13	70	multi	5	239;803;2092;2573;5310	126	FALSE	TRUE
Msl1	ENSMUSG00000052915.14	73	multi	3	175;1002;2427	99;659	FALSE	TRUE
Msl2	ENSMUSG00000066415.4	69	multi	5	785;1131;1724;2234;2638		FALSE	TRUE
Msl3	ENSMUSG00000031358.17	57	multi	2	752;3601		FALSE	TRUE
Msl3l2	ENSMUSG00000047669.8	34	single	1	584		FALSE	TRUE
Msln	ENSMUSG00000063011.7	5	single	1	129		FALSE	TRUE
Mslnl	ENSMUSG00000041062.7	1	single	1	250		FALSE	TRUE
Msmb	ENSMUSG00000021907.13	0	single	1	171		FALSE	TRUE
Msmo1	ENSMUSG00000031604.10	67	single	1	847		FALSE	TRUE
Msmp	ENSMUSG00000078719.2	1	single	1	97		FALSE	TRUE
Msn	ENSMUSG00000031207.16	86	single	1	1448;1918		FALSE	TRUE
Msr1	ENSMUSG00000025044.16	2	multi	6	47;368;835;2947;3468;4309	460;1173;1441;2518	FALSE	TRUE
Msra	ENSMUSG00000054733.9	53	multi	2	10;278;564		FALSE	TRUE
Msrb1	ENSMUSG00000075705.12	80	single	1	469		FALSE	TRUE
Msrb2	ENSMUSG00000023094.14	51	single	1	621		FALSE	TRUE
Msrb3	ENSMUSG00000051236.13	15	multi	2	174;2972		FALSE	TRUE
Mss51	ENSMUSG00000021815.4	5	single	1	194		FALSE	TRUE
Mst1	ENSMUSG00000032591.15	5	single	1	68		FALSE	TRUE
Mst1r	ENSMUSG00000032584.12	8	single	1	313		FALSE	TRUE
Mstn	ENSMUSG00000026100.6	0	single	1	1448		FALSE	TRUE
Msto1	ENSMUSG00000068922.14	12	multi	2	320;597;4169	81	FALSE	TRUE
Msx1	ENSMUSG00000048450.10	22	single	1	773		FALSE	TRUE
Msx2	ENSMUSG00000021469.9	11	multi	2	283;1285		FALSE	TRUE
Msx3	ENSMUSG00000025469.10	0	multi	2	1366;1825		FALSE	TRUE
Mt1	ENSMUSG00000031765.8	92	single	1	134		FALSE	TRUE
Mt2	ENSMUSG00000031762.7	68	single	1	141		FALSE	TRUE
Mt3	ENSMUSG00000031760.9	32	single	1	136	180	FALSE	TRUE
Mt4	ENSMUSG00000031757.7	3	single	1	164		FALSE	TRUE
Mta1	ENSMUSG00000021144.14	55	single	1	538		FALSE	TRUE
Mta2	ENSMUSG00000071646.9	75	single	1	648		FALSE	TRUE
Mta3	ENSMUSG00000055817.18	6	multi	2	11;3508	66;88;244;818	FALSE	TRUE
Mtap	ENSMUSG00000062937.7	50	multi	2	712;1575		FALSE	TRUE
Mtarc1	ENSMUSG00000026621.13	1	multi	2	426;979		FALSE	TRUE
Mtarc2	ENSMUSG00000073481.9	90	single	1	178;836		FALSE	TRUE
Mtbp	ENSMUSG00000022369.13	21	single	1	247	1282	FALSE	TRUE
Mtch1	ENSMUSG00000024012.18	90	single	1	635		FALSE	TRUE
Mtch2	ENSMUSG00000027282.17	38	single	1	1540		FALSE	TRUE
Mtcl1	ENSMUSG00000052105.17	11	single	1	495;978		FALSE	TRUE
Mtcp1	ENSMUSG00000031200.16	9	single	1	359;692		FALSE	TRUE
Mtdh	ENSMUSG00000022255.16	79	multi	3	617;1403;1623;2403;2771;4862		FALSE	TRUE
Mterf1a	ENSMUSG00000040429.6	13	single	1	146		FALSE	TRUE
Mterf1b	ENSMUSG00000053178.5	12	single	1	145		FALSE	TRUE
Mterf2	ENSMUSG00000049038.3	25	single	1	168		FALSE	TRUE
Mterf3	ENSMUSG00000021519.11	2	single	1	126	66	FALSE	TRUE
Mterf4	ENSMUSG00000026273.13	42	multi	2	255;2167	783	FALSE	TRUE
Mtf1	ENSMUSG00000028890.13	44	multi	2	547;5036;5457		FALSE	TRUE
Mtf2	ENSMUSG00000029267.17	49	multi	4	296;559;1228;2059		FALSE	TRUE
Mtfmt	ENSMUSG00000059183.12	42	single	1	849		FALSE	TRUE
Mtfp1	ENSMUSG00000004748.5	33	multi	2	265;747		FALSE	TRUE
Mtfr1	ENSMUSG00000027601.13	46	multi	3	264;613;1711		FALSE	TRUE
Mtfr1l	ENSMUSG00000046671.18	80	multi	2	303;857		FALSE	TRUE
Mtfr2	ENSMUSG00000019992.8	13	multi	2	764;1131		FALSE	TRUE
Mtg1	ENSMUSG00000039018.15	42	single	1	513		FALSE	TRUE
Mtg2	ENSMUSG00000039069.19	47	single	1	128		FALSE	TRUE
Mthfd1	ENSMUSG00000021048.7	46	single	1	227		FALSE	TRUE
Mthfd1l	ENSMUSG00000040675.17	0	single	1	629	490	FALSE	TRUE
Mthfd2	ENSMUSG00000005667.8	44	multi	2	662;955		FALSE	TRUE
Mthfd2l	ENSMUSG00000029376.8	17	single	1	1104	437	FALSE	TRUE
Mthfr	ENSMUSG00000029009.17	12	single	1	3963	618	FALSE	TRUE
Mthfs	ENSMUSG00000066442.17	0	multi	0		166;172;280	FALSE	TRUE
Mthfsd	ENSMUSG00000031816.15	0	single	1	7084	11;377;2107	FALSE	TRUE
Mthfsl	ENSMUSG00000079427.10	65	single	1	151		FALSE	TRUE
Mtif2	ENSMUSG00000020459.14	76	single	1	359		FALSE	TRUE
Mtif3	ENSMUSG00000016510.11	42	multi	5	227;666;1074;4046;7297		FALSE	TRUE
Mtln	ENSMUSG00000051319.6	77	multi	2	251;608		FALSE	TRUE
Mtm1	ENSMUSG00000031337.16	24	single	1	171;1482	196	FALSE	TRUE
Mtmr1	ENSMUSG00000015214.14	41	multi	2	172;1227;2469		FALSE	TRUE
Mtmr10	ENSMUSG00000030522.14	19	multi	2	2377;2777		FALSE	TRUE
Mtmr11	ENSMUSG00000045934.15	21	single	1	486		FALSE	TRUE
Mtmr12	ENSMUSG00000039458.15	37	multi	2	183;1923;4425		FALSE	TRUE
Mtmr14	ENSMUSG00000030269.14	50	single	1	606		FALSE	TRUE
Mtmr2	ENSMUSG00000031918.16	57	multi	2	452;945;3358	240	FALSE	TRUE
Mtmr3	ENSMUSG00000034354.17	59	multi	2	16;1900		FALSE	TRUE
Mtmr4	ENSMUSG00000018401.17	35	multi	2	919;2049		FALSE	TRUE
Mtmr6	ENSMUSG00000021987.9	71	single	1			FALSE	TRUE
Mtmr7	ENSMUSG00000039431.16	7	multi	2	450;1392	266;1111	FALSE	TRUE
Mtmr9	ENSMUSG00000035078.6	36	multi	2	110;1048	589	FALSE	TRUE
Mtnr1a	ENSMUSG00000054764.9	0	single	1	441		FALSE	TRUE
Mtnr1b	ENSMUSG00000050901.6	0	single	0			FALSE	TRUE
Mto1	ENSMUSG00000032342.13	48	single	1	742;1535	267	FALSE	TRUE
Mtor	ENSMUSG00000028991.15	33	single	1	823	155	FALSE	TRUE
Mtpap	ENSMUSG00000024234.7	59	multi	2	146;863		FALSE	TRUE
Mtpn	ENSMUSG00000029840.8	95	multi	5	285;849;1292;2438;2921;3325;3625		FALSE	TRUE
Mtr	ENSMUSG00000021311.9	21	single	1	4293		FALSE	TRUE
Mtres1	ENSMUSG00000019797.11	57	single	1	96		FALSE	TRUE
Mtrex	ENSMUSG00000016018.4	48	multi	2	172;525		FALSE	TRUE
Mtrf1	ENSMUSG00000022022.3	24	single	1	77		FALSE	TRUE
Mtrf1l	ENSMUSG00000019774.8	29	multi	2	145;1319		FALSE	TRUE
Mtrr	ENSMUSG00000034617.7	43	single	1	1007;1508	143	FALSE	TRUE
Mtss1	ENSMUSG00000022353.10	53	multi	2	2196;2719		FALSE	TRUE
Mtss2	ENSMUSG00000033763.14	24	multi	2	858;2323		FALSE	TRUE
Mttp	ENSMUSG00000028158.14	7	multi	3	154;989;1201		FALSE	TRUE
Mturn	ENSMUSG00000038065.13	10	single	1	40;4761	165;927	FALSE	TRUE
Mtus1	ENSMUSG00000045636.16	43	multi	4	503;856;2003;2506		FALSE	TRUE
Mtus2	ENSMUSG00000029651.16	17	multi	4	196;471;552;2546		FALSE	TRUE
Mtx1	ENSMUSG00000064068.15	67	single	1	126		FALSE	TRUE
Mtx2	ENSMUSG00000027099.9	69	single	1	263;1957		FALSE	TRUE
Mtx3	ENSMUSG00000021704.8	19	multi	2	3420;5336		FALSE	TRUE
Muc1	ENSMUSG00000042784.9	6	single	1	283		FALSE	TRUE
Muc13	ENSMUSG00000022824.12	20	multi	2	245;1060		FALSE	TRUE
Muc15	ENSMUSG00000050808.13	2	multi	2	77;453;2020		FALSE	TRUE
Muc16	ENSMUSG00000109564.1	1	single	1	63		FALSE	TRUE
Muc19	ENSMUSG00000044021.14	0	multi	2			TRUE	TRUE
Muc2	ENSMUSG00000025515.15	0	single	1			FALSE	TRUE
Muc20	ENSMUSG00000035638.14	31	single	1	1563;6442	285	FALSE	TRUE
Muc3	ENSMUSG00000037390.12	0	single	1	522		FALSE	TRUE
Muc3a	ENSMUSG00000094840.5	2	single	1	1224		FALSE	TRUE
Muc4	ENSMUSG00000079620.13	2	single	1	370		FALSE	TRUE
Muc5ac	ENSMUSG00000037974.16	0	single	1			FALSE	TRUE
Muc5b	ENSMUSG00000066108.7	1	single	1	514		FALSE	TRUE
Muc6	ENSMUSG00000048191.15	0	single	1	77;762		FALSE	TRUE
Mucl1	ENSMUSG00000060311.11	0	single	1	200		FALSE	TRUE
Mucl2	ENSMUSG00000036925.8	0	single	1	151	333	FALSE	TRUE
Mucl3	ENSMUSG00000073408.2	0	multi	2	504;1081		FALSE	TRUE
Mug1	ENSMUSG00000059908.9	1	single	1	128		FALSE	TRUE
Mug2	ENSMUSG00000030131.8	1	single	1	125		FALSE	TRUE
Mul1	ENSMUSG00000041241.12	53	multi	2	64;222;2585;5950		FALSE	TRUE
Mup1	ENSMUSG00000078683.9	1	single	1	273	143;636	FALSE	TRUE
Mup10	ENSMUSG00000078680.3	0	single	0	273		FALSE	TRUE
Mup11	ENSMUSG00000073834.10	1	single	1	273	131	FALSE	TRUE
Mup12	ENSMUSG00000094793.1	1	single	1	272		FALSE	TRUE
Mup13	ENSMUSG00000089873.8	1	single	1	150		FALSE	TRUE
Mup14	ENSMUSG00000073830.11	1	single	1			FALSE	TRUE
Mup15	ENSMUSG00000096674.1	1	single	1	271		FALSE	TRUE
Mup16	ENSMUSG00000078675.9	1	single	1	273	131	FALSE	TRUE
Mup17	ENSMUSG00000096688.1	1	single	1	273		FALSE	TRUE
Mup18	ENSMUSG00000078674.2	1	single	1	273		FALSE	TRUE
Mup19	ENSMUSG00000078673.10	1	single	1	273	90	FALSE	TRUE
Mup2	ENSMUSG00000078688.11	0	multi	0	273	147	FALSE	TRUE
Mup20	ENSMUSG00000078672.2	1	single	1	273		FALSE	TRUE
Mup21	ENSMUSG00000066153.2	1	single	1	20		FALSE	TRUE
Mup22	ENSMUSG00000110439.1	0	single	1	270		FALSE	TRUE
Mup3	ENSMUSG00000066154.11	1	single	1	272	-560	FALSE	TRUE
Mup4	ENSMUSG00000041333.6	0	single	1	274		FALSE	TRUE
Mup5	ENSMUSG00000058523.2	1	single	1	271		FALSE	TRUE
Mup6	ENSMUSG00000078689.8	1	single	1			FALSE	TRUE
Mup7	ENSMUSG00000073842.10	1	single	1	150		FALSE	TRUE
Mup8	ENSMUSG00000078687.9	1	single	1	148		FALSE	TRUE
Mup9	ENSMUSG00000078686.11	1	single	1	149	131	FALSE	TRUE
Mus81	ENSMUSG00000024906.10	39	single	1	131		FALSE	TRUE
Musk	ENSMUSG00000057280.15	8	multi	3	590;2114;3506;4133		FALSE	TRUE
Mustn1	ENSMUSG00000042485.7	32	multi	3	194;580;3596		FALSE	TRUE
Mutyh	ENSMUSG00000028687.17	18	single	1	51		FALSE	TRUE
Mvb12a	ENSMUSG00000031813.8	74	single	1	202		FALSE	TRUE
Mvb12b	ENSMUSG00000038740.9	37	single	1	3492		FALSE	TRUE
Mvd	ENSMUSG00000006517.5	43	single	1	494		FALSE	TRUE
Mvk	ENSMUSG00000041939.14	55	multi	2	400;3539	221	FALSE	TRUE
Mvp	ENSMUSG00000030681.18	60	single	1	123		FALSE	TRUE
Mxd1	ENSMUSG00000001156.9	40	multi	2	1890;3829	1143	FALSE	TRUE
Mxd3	ENSMUSG00000021485.14	22	single	1	615		FALSE	TRUE
Mxd4	ENSMUSG00000037235.13	77	multi	2	413;3105		FALSE	TRUE
Mxi1	ENSMUSG00000025025.14	62	multi	2	211;724;1557;4074	497	FALSE	TRUE
Mxra7	ENSMUSG00000020814.13	37	multi	3	124;1139;1478	286	FALSE	TRUE
Mxra8	ENSMUSG00000029070.9	28	single	1	287;758		FALSE	TRUE
Myadm	ENSMUSG00000068566.12	52	multi	3	791;1663;2756		FALSE	TRUE
Myadml2	ENSMUSG00000025141.3	4	single	1	318		FALSE	TRUE
Myb	ENSMUSG00000019982.15	31	multi	3	313;961;1238		FALSE	TRUE
Mybbp1a	ENSMUSG00000040463.16	45	multi	2	74;294		FALSE	TRUE
Mybl1	ENSMUSG00000025912.16	19	single	1	111;347;2469		FALSE	TRUE
Mybl2	ENSMUSG00000017861.11	25	multi	2	380;1394		FALSE	TRUE
Mybpc1	ENSMUSG00000020061.18	3	single	1	320	304	FALSE	TRUE
Mybpc2	ENSMUSG00000038670.11	1	single	1	133		FALSE	TRUE
Mybpc3	ENSMUSG00000002100.15	0	single	1	301		FALSE	TRUE
Mybph	ENSMUSG00000042451.12	1	single	1	821		FALSE	TRUE
Mybphl	ENSMUSG00000068745.6	1	single	1	122		FALSE	TRUE
Myc	ENSMUSG00000022346.16	46	single	1	466		FALSE	TRUE
Mycbp	ENSMUSG00000028647.13	59	multi	2	172;701;1132;1342	936	FALSE	TRUE
Mycbp2	ENSMUSG00000033004.16	55	single	1	709		FALSE	TRUE
Mycbpap	ENSMUSG00000039110.15	1	single	1	72		FALSE	TRUE
Mycl	ENSMUSG00000028654.13	14	single	1	1970		FALSE	TRUE
Mycn	ENSMUSG00000037169.15	16	single	1	913		FALSE	TRUE
Mycs	ENSMUSG00000044597.4	0	single	1	831		FALSE	TRUE
Myct1	ENSMUSG00000046916.9	22	multi	2	290;2203		FALSE	TRUE
Myd88	ENSMUSG00000032508.8	55	single	1	987		FALSE	TRUE
Mydgf	ENSMUSG00000019579.13	90	multi	3	377;656;1180		FALSE	TRUE
Myef2	ENSMUSG00000027201.16	2	single	1	187	139;1133	FALSE	TRUE
Myf5	ENSMUSG00000000435.1	1	single	1	1112		FALSE	TRUE
Myf6	ENSMUSG00000035923.4	0	single	1	501		FALSE	TRUE
Myg1	ENSMUSG00000001285.12	56	multi	2			TRUE	TRUE
Myh1	ENSMUSG00000056328.14	0	single	1	106		FALSE	TRUE
Myh10	ENSMUSG00000020900.15	24	single	1	237;1561;6418	486	FALSE	TRUE
Myh11	ENSMUSG00000018830.10	7	single	1	293;517;1769		FALSE	TRUE
Myh13	ENSMUSG00000060180.12	1	single	1	84		FALSE	TRUE
Myh14	ENSMUSG00000030739.18	17	multi	2	407;4125		FALSE	TRUE
Myh15	ENSMUSG00000092009.1	0	single	1	562		FALSE	TRUE
Myh2	ENSMUSG00000033196.17	0	single	1	129		FALSE	TRUE
Myh3	ENSMUSG00000020908.14	2	single	1	125		FALSE	TRUE
Myh4	ENSMUSG00000057003.12	1	single	1	106		FALSE	TRUE
Myh6	ENSMUSG00000040752.16	1	single	1	60		FALSE	TRUE
Myh7	ENSMUSG00000053093.16	2	single	1	109		FALSE	TRUE
Myh7b	ENSMUSG00000074652.3	1	single	1	216		FALSE	TRUE
Myh8	ENSMUSG00000055775.16	0	single	1	151	1645	FALSE	TRUE
Myh9	ENSMUSG00000022443.17	73	multi	2	334;1312		FALSE	TRUE
Myl1	ENSMUSG00000061816.15	2	single	1	277	80	FALSE	TRUE
Myl10	ENSMUSG00000005474.9	18	multi	2	269;1031		FALSE	TRUE
Myl12a	ENSMUSG00000024048.15	107	single	1	63;470;956		FALSE	TRUE
Myl12b	ENSMUSG00000034868.9	99	single	1	399;1191		FALSE	TRUE
Myl2	ENSMUSG00000013936.12	0	single	1	396	85;128	FALSE	TRUE
Myl3	ENSMUSG00000059741.13	0	single	1	223;568		FALSE	TRUE
Myl4	ENSMUSG00000061086.12	0	single	1	406	147	FALSE	TRUE
Myl6	ENSMUSG00000090841.2	115	single	1	145		FALSE	TRUE
Myl6b	ENSMUSG00000039824.4	19	single	1	298		FALSE	TRUE
Myl7	ENSMUSG00000020469.8	6	single	1	43		FALSE	TRUE
Myl9	ENSMUSG00000067818.6	25	single	1	496		FALSE	TRUE
Mylip	ENSMUSG00000038175.10	48	multi	2	535;1512		FALSE	TRUE
Mylk	ENSMUSG00000022836.11	37	multi	2	60;831;1201;1888		FALSE	TRUE
Mylk2	ENSMUSG00000027470.9	3	single	1	913		FALSE	TRUE
Mylk3	ENSMUSG00000031698.14	7	multi	3	266;533;1158	59	FALSE	TRUE
Mylk4	ENSMUSG00000044951.17	0	single	1	4414		FALSE	TRUE
Mylpf	ENSMUSG00000030672.12	26	single	1	103		FALSE	TRUE
Mymk	ENSMUSG00000009214.9	3	single	1	552		FALSE	TRUE
Mymx	ENSMUSG00000079471.4	2	single	1	163;446		FALSE	TRUE
Mynn	ENSMUSG00000037730.13	78	multi	3	563;1096;1613;2568;3060;5802		FALSE	TRUE
Myo10	ENSMUSG00000022272.17	37	single	1	1451		FALSE	TRUE
Myo15	ENSMUSG00000042678.17	0	single	1	944		FALSE	TRUE
Myo15b	ENSMUSG00000034427.17	1	single	1	249;4334	215	FALSE	TRUE
Myo16	ENSMUSG00000039057.11	4	multi	2	518;1092	198	FALSE	TRUE
Myo18a	ENSMUSG00000000631.20	45	multi	2	13;509;1145		FALSE	TRUE
Myo18b	ENSMUSG00000072720.9	0	single	1	234		FALSE	TRUE
Myo19	ENSMUSG00000020527.14	14	single	1	705	773	FALSE	TRUE
Myo1a	ENSMUSG00000025401.9	1	single	1	221		FALSE	TRUE
Myo1b	ENSMUSG00000018417.14	24	multi	2	155;1408		FALSE	TRUE
Myo1c	ENSMUSG00000017774.19	58	multi	2	680;1274		FALSE	TRUE
Myo1d	ENSMUSG00000035441.14	24	single	1	2100	38	FALSE	TRUE
Myo1e	ENSMUSG00000032220.10	29	single	1	968		FALSE	TRUE
Myo1f	ENSMUSG00000024300.17	33	single	1	387		FALSE	TRUE
Myo1g	ENSMUSG00000020437.12	39	single	1	128		FALSE	TRUE
Myo1h	ENSMUSG00000066952.11	1	single	1		1562	FALSE	TRUE
Myo3a	ENSMUSG00000025716.14	0	single	0	83		FALSE	TRUE
Myo3b	ENSMUSG00000042064.13	0	single	1	2237	686	FALSE	TRUE
Myo5a	ENSMUSG00000034593.16	39	multi	4			TRUE	TRUE
Myo5b	ENSMUSG00000025885.18	9	multi	4	356;1044;2239;3871		FALSE	TRUE
Myo5c	ENSMUSG00000033590.8	4	single	1	1369		FALSE	TRUE
Myo6	ENSMUSG00000033577.18	30	multi	2	226;709;1520;3858		FALSE	TRUE
Myo7a	ENSMUSG00000030761.16	14	single	1	226;567		FALSE	TRUE
Myo7b	ENSMUSG00000024388.11	1	single	1	167		FALSE	TRUE
Myo9a	ENSMUSG00000039585.15	29	multi	3	1376;2166;3835		FALSE	TRUE
Myo9b	ENSMUSG00000004677.17	52	single	1	253;1045		FALSE	TRUE
Myoc	ENSMUSG00000026697.10	7	single	1	492		FALSE	TRUE
Myocd	ENSMUSG00000020542.18	1	multi	2	17;1884;4837		FALSE	TRUE
Myocos	ENSMUSG00000091060.2	0	single	1	255		FALSE	TRUE
Myod1	ENSMUSG00000009471.4	2	single	1	705		FALSE	TRUE
Myof	ENSMUSG00000048612.16	23	multi	2	205;693		FALSE	TRUE
Myog	ENSMUSG00000026459.5	1	single	1	753		FALSE	TRUE
Myom1	ENSMUSG00000024049.15	0	single	1	487		FALSE	TRUE
Myom2	ENSMUSG00000031461.4	1	single	1	585		FALSE	TRUE
Myom3	ENSMUSG00000037139.15	3	single	1	1145		FALSE	TRUE
Myorg	ENSMUSG00000046312.4	10	single	1	1874		FALSE	TRUE
Myot	ENSMUSG00000024471.12	0	single	1	444		FALSE	TRUE
Myoz1	ENSMUSG00000068697.7	0	single	1	271;503		FALSE	TRUE
Myoz2	ENSMUSG00000028116.13	1	single	1	177		FALSE	TRUE
Myoz3	ENSMUSG00000049173.8	0	single	1	2600		FALSE	TRUE
Mypn	ENSMUSG00000020067.8	1	single	1	580;1062		FALSE	TRUE
Mypop	ENSMUSG00000048481.15	18	single	1	605		FALSE	TRUE
Myrf	ENSMUSG00000036098.15	8	single	1	85;681;2113		FALSE	TRUE
Myrfl	ENSMUSG00000034057.8	0	multi	2	193;541		FALSE	TRUE
Myrip	ENSMUSG00000041794.13	7	single	1	2037		FALSE	TRUE
Mysm1	ENSMUSG00000062627.9	51	multi	2	63;4925		FALSE	TRUE
Myt1	ENSMUSG00000010505.16	2	single	1	1753		FALSE	TRUE
Myt1l	ENSMUSG00000061911.15	2	single	1	228;2732	58;361;1594	FALSE	TRUE
Myzap	ENSMUSG00000041361.13	9	single	1	75;786		FALSE	TRUE
Mzb1	ENSMUSG00000024353.5	11	single	1	25;303		FALSE	TRUE
Mzf1	ENSMUSG00000030380.17	1	single	1	121;2310		FALSE	TRUE
Mzt1	ENSMUSG00000033186.9	72	multi	2	408;704;1000;1946;2439;2704;3068		FALSE	TRUE
Mzt2	ENSMUSG00000022671.13	57	single	1	131		FALSE	TRUE
N4bp1	ENSMUSG00000031652.11	0	single	0		3548	FALSE	TRUE
N4bp2	ENSMUSG00000037795.14	25	multi	2			FALSE	TRUE
N4bp2l1	ENSMUSG00000041132.11	38	single	1	1099		FALSE	TRUE
N4bp2l2	ENSMUSG00000029655.17	0	multi	0		163;1547;3148;5772;7142	FALSE	TRUE
N4bp3	ENSMUSG00000001053.15	41	multi	2	558;4735		FALSE	TRUE
N6amt1	ENSMUSG00000044442.11	44	multi	3	922;1171;1397	3010	FALSE	FALSE
Naa10	ENSMUSG00000031388.14	73	single	1	86	219	FALSE	TRUE
Naa11	ENSMUSG00000046000.5	0	multi	2	2456;2685		FALSE	TRUE
Naa15	ENSMUSG00000063273.11	54	multi	5	231;1229;2379;2656;3185;3707		FALSE	TRUE
Naa16	ENSMUSG00000022020.15	22	multi	2	1227;10465		FALSE	TRUE
Naa20	ENSMUSG00000002728.14	74	single	1	536	1681	FALSE	TRUE
Naa25	ENSMUSG00000042719.17	18	single	1	170	2459	FALSE	TRUE
Naa30	ENSMUSG00000036282.15	47	multi	3	382;1800;3344		FALSE	TRUE
Naa35	ENSMUSG00000021555.15	47	single	1	301;1445		FALSE	TRUE
Naa38	ENSMUSG00000059278.9	91	single	1	48		FALSE	TRUE
Naa40	ENSMUSG00000024764.10	42	single	1	2277		FALSE	TRUE
Naa50	ENSMUSG00000022698.17	83	multi	6	340;1048;1594;2137;2834;3726		FALSE	TRUE
Naa60	ENSMUSG00000005982.14	55	multi	2	109;402;1491	437	FALSE	TRUE
Naa80	ENSMUSG00000079334.8	43	single	1	198		FALSE	TRUE
Naaa	ENSMUSG00000029413.14	54	multi	2	605;1287		FALSE	TRUE
Naalad2	ENSMUSG00000043943.14	30	multi	4	173;414;1483;2960;3649		FALSE	TRUE
Naaladl1	ENSMUSG00000054999.2	17	single	1	434		FALSE	TRUE
Naaladl2	ENSMUSG00000102758.3	2	single	1	68;6814		FALSE	TRUE
Nab1	ENSMUSG00000002881.14	67	multi	3			TRUE	TRUE
Nab2	ENSMUSG00000025402.12	45	single	1	752		FALSE	TRUE
Nabp1	ENSMUSG00000026107.11	9	multi	2	116;6275	685;949;1757	FALSE	TRUE
Nabp2	ENSMUSG00000025374.13	80	single	1	329		FALSE	TRUE
Naca	ENSMUSG00000061315.14	115	single	1	130;2254		FALSE	TRUE
Nacad	ENSMUSG00000041073.10	6	single	1	72		FALSE	TRUE
Nacc1	ENSMUSG00000001910.5	59	single	1	1181;2563		FALSE	TRUE
Nacc2	ENSMUSG00000026932.14	51	multi	3	159;955;4427		FALSE	TRUE
Nadk	ENSMUSG00000029063.16	81	multi	2	383;1526		FALSE	TRUE
Nadk2	ENSMUSG00000022253.15	53	multi	3	448;1805;2130	434	FALSE	TRUE
Nadsyn1	ENSMUSG00000031090.14	19	single	1	365		FALSE	TRUE
Nae1	ENSMUSG00000031878.18	67	single	1	130		FALSE	TRUE
Naf1	ENSMUSG00000014907.10	47	multi	2	48;1046		FALSE	TRUE
Naga	ENSMUSG00000022453.8	62	single	1	529	73	FALSE	TRUE
Nagk	ENSMUSG00000034744.13	57	single	1	101;885		FALSE	TRUE
Naglu	ENSMUSG00000001751.9	40	single	1	227		FALSE	TRUE
Nagpa	ENSMUSG00000023143.10	59	single	1	559		FALSE	TRUE
Nags	ENSMUSG00000048217.11	59	multi	2	406;4741		FALSE	TRUE
Naif1	ENSMUSG00000039164.2	8	single	1	1684		FALSE	TRUE
Naip1	ENSMUSG00000021640.6	0	single	1	1043	645	FALSE	TRUE
Naip2	ENSMUSG00000078945.10	37	single	1	296		FALSE	TRUE
Naip5	ENSMUSG00000071203.6	21	single	1	868		FALSE	TRUE
Naip6	ENSMUSG00000078942.10	2	single	1	2428		FALSE	TRUE
Nalcn	ENSMUSG00000000197.8	8	single	1	1534		FALSE	TRUE
Nampt	ENSMUSG00000020572.8	72	multi	3	564;1073;2816		FALSE	TRUE
Nanog	ENSMUSG00000012396.12	1	single	1	1078		FALSE	TRUE
Nanos1	ENSMUSG00000072437.4	7	multi	2	1490;2845		FALSE	TRUE
Nanos2	ENSMUSG00000051965.8	0	single	1	947		FALSE	TRUE
Nanos3	ENSMUSG00000056155.6	17	single	1	172		FALSE	TRUE
Nanp	ENSMUSG00000053916.4	44	single	1	575		FALSE	TRUE
Nans	ENSMUSG00000028334.10	70	multi	2	28;988		FALSE	TRUE
Nap1l1	ENSMUSG00000058799.16	89	multi	3	161;215;2075	44;293	FALSE	TRUE
Nap1l2	ENSMUSG00000082229.1	7	single	1	752		FALSE	TRUE
Nap1l3	ENSMUSG00000055733.6	16	single	1	820		FALSE	TRUE
Nap1l4	ENSMUSG00000059119.9	84	single	1	1089		FALSE	TRUE
Nap1l5	ENSMUSG00000055430.4	20	multi	2	453;1264		FALSE	TRUE
Napa	ENSMUSG00000006024.13	89	multi	2	561;1410		FALSE	TRUE
Napb	ENSMUSG00000027438.14	9	single	1	3411		FALSE	TRUE
Napepld	ENSMUSG00000044968.16	9	multi	3	68;288;2327		FALSE	TRUE
Napg	ENSMUSG00000024581.13	39	multi	2	290;2490		FALSE	TRUE
Naprt	ENSMUSG00000022574.7	33	single	1	42		FALSE	TRUE
Napsa	ENSMUSG00000002204.9	40	multi	2	64;265		FALSE	TRUE
Narf	ENSMUSG00000000056.7	46	multi	4	845;1635;2934;5588		FALSE	TRUE
Nars	ENSMUSG00000024587.10	77	multi	2		173	FALSE	TRUE
Nars2	ENSMUSG00000018995.12	28	multi	2	774;1290;2045	359	FALSE	TRUE
Nasp	ENSMUSG00000028693.15	60	multi	2	107;664		FALSE	TRUE
Nat1	ENSMUSG00000025588.4	2	multi	2	258;773		FALSE	TRUE
Nat10	ENSMUSG00000027185.15	80	multi	2	567;1994		FALSE	TRUE
Nat14	ENSMUSG00000035285.6	17	single	1	555		FALSE	TRUE
Nat2	ENSMUSG00000051147.10	26	single	1	472;785		FALSE	TRUE
Nat3	ENSMUSG00000056426.3	0	single	1	284		FALSE	TRUE
Nat8	ENSMUSG00000030004.6	3	single	1	78		FALSE	TRUE
Nat8f1	ENSMUSG00000057103.11	34	single	1	262		FALSE	TRUE
Nat8f2	ENSMUSG00000033634.7	2	single	1	2240		FALSE	TRUE
Nat8f3	ENSMUSG00000051262.9	0	single	0		446	FALSE	TRUE
Nat8f4	ENSMUSG00000068299.11	5	single	1	1808		FALSE	TRUE
Nat8f5	ENSMUSG00000079494.2	3	single	1	75		FALSE	TRUE
Nat8f6	ENSMUSG00000079495.2	20	single	1			FALSE	TRUE
Nat8f7	ENSMUSG00000089694.2	0	single	1			FALSE	TRUE
Nat8l	ENSMUSG00000048142.9	14	multi	2	1907;4769		FALSE	TRUE
Nat9	ENSMUSG00000015542.17	55	single	1	194		FALSE	TRUE
Natd1	ENSMUSG00000018931.3	22	multi	2	2947;3759		FALSE	TRUE
Nav1	ENSMUSG00000009418.16	44	multi	5	844;2836;3344;3688;7104		FALSE	TRUE
Nav2	ENSMUSG00000052512.17	24	multi	2			FALSE	TRUE
Nav3	ENSMUSG00000020181.18	8	multi	2	975;2543;2861		FALSE	TRUE
Naxd	ENSMUSG00000031505.11	71	single	1	242		FALSE	TRUE
Naxe	ENSMUSG00000028070.7	84	single	1	54		FALSE	TRUE
Nbas	ENSMUSG00000020576.10	28	single	1	145		FALSE	TRUE
Nbdy	ENSMUSG00000086316.8	72	single	1	423;1049	495	FALSE	TRUE
Nbea	ENSMUSG00000027799.12	17	single	1	1709		FALSE	TRUE
Nbeal1	ENSMUSG00000073664.11	27	single	1	7336		FALSE	TRUE
Nbeal2	ENSMUSG00000056724.15	30	single	1	336		FALSE	TRUE
Nbl1	ENSMUSG00000041120.6	40	single	1	1061		FALSE	TRUE
Nbn	ENSMUSG00000028224.14	29	single	1	128		FALSE	TRUE
Nbr1	ENSMUSG00000017119.19	60	multi	2	254;1193		FALSE	TRUE
Ncald	ENSMUSG00000051359.15	23	multi	2	204;833;2653		FALSE	TRUE
Ncam1	ENSMUSG00000039542.16	37	multi	3	395;1829;3307	228;678	FALSE	TRUE
Ncam2	ENSMUSG00000022762.18	9	multi	2	3375;5172	2492	FALSE	TRUE
Ncan	ENSMUSG00000002341.8	19	multi	2	1266;3235		FALSE	TRUE
Ncapd2	ENSMUSG00000038252.13	30	single	1	227		FALSE	TRUE
Ncapd3	ENSMUSG00000035024.16	29	single	1	507		FALSE	TRUE
Ncapg	ENSMUSG00000015880.13	23	single	1	584;1184		FALSE	TRUE
Ncapg2	ENSMUSG00000042029.7	15	multi	2	57;996		FALSE	TRUE
Ncaph	ENSMUSG00000034906.15	26	single	1	412		FALSE	TRUE
Ncaph2	ENSMUSG00000008690.15	33	multi	2	1375;3980;4256		FALSE	TRUE
Ncbp1	ENSMUSG00000028330.8	50	single	1	57;397		FALSE	TRUE
Ncbp2	ENSMUSG00000022774.13	30	single	1	32	1462	FALSE	TRUE
Ncbp3	ENSMUSG00000020783.14	41	multi	2	1039;10141		FALSE	TRUE
Nccrp1	ENSMUSG00000047586.4	2	single	1	536		FALSE	TRUE
Ncdn	ENSMUSG00000028833.13	49	single	1	104;1085		FALSE	TRUE
Nceh1	ENSMUSG00000027698.14	0	single	1	156	770;1223;1442;3140	FALSE	TRUE
Ncf1	ENSMUSG00000015950.13	0	single	1	5959	1174;1490	FALSE	TRUE
Ncf2	ENSMUSG00000026480.12	37	multi	2	138;360;877		FALSE	TRUE
Ncf4	ENSMUSG00000071715.12	39	single	1	189		FALSE	TRUE
Nck1	ENSMUSG00000032475.15	69	single	1	515;1173;3184		FALSE	TRUE
Nck2	ENSMUSG00000066877.11	14	single	1	187;1173		FALSE	TRUE
Nckap1	ENSMUSG00000027002.13	51	single	1	783		FALSE	TRUE
Nckap1l	ENSMUSG00000022488.9	39	multi	2	260;1267		FALSE	TRUE
Nckap5	ENSMUSG00000049690.15	3	single	1	83;426;1123		FALSE	TRUE
Nckap5l	ENSMUSG00000023009.14	12	multi	2	664;2438		FALSE	TRUE
Nckipsd	ENSMUSG00000032598.8	18	multi	2	41;125;706;1099		FALSE	TRUE
Ncl	ENSMUSG00000026234.12	81	multi	6	990;3022;3756;5901;8671;9585		FALSE	TRUE
Ncln	ENSMUSG00000020238.14	53	single	1	256;1089;1297		FALSE	TRUE
Ncmap	ENSMUSG00000043924.16	10	multi	3	342;993;3265		FALSE	TRUE
Ncoa1	ENSMUSG00000020647.10	60	multi	4	317;397;445;1033;2399	777	FALSE	TRUE
Ncoa2	ENSMUSG00000005886.14	47	multi	3	341;1481;3656		FALSE	TRUE
Ncoa3	ENSMUSG00000027678.17	63	multi	3	792;1327;3099		FALSE	TRUE
Ncoa4	ENSMUSG00000056234.15	79	multi	3	1536;2027;2448;4469		FALSE	TRUE
Ncoa5	ENSMUSG00000039804.15	43	single	1	1225		FALSE	TRUE
Ncoa6	ENSMUSG00000038369.14	47	single	1	82;521	676	FALSE	TRUE
Ncoa7	ENSMUSG00000039697.16	0	multi	0		69;128;1204;1336;1578;1932;4048	FALSE	TRUE
Ncor1	ENSMUSG00000018501.17	74	multi	4	342;840;1153;1417;2373	2049	FALSE	TRUE
Ncor2	ENSMUSG00000029478.16	59	multi	2	332;1014;2077		FALSE	TRUE
Ncr1	ENSMUSG00000062524.4	2	multi	2	460;2474		FALSE	TRUE
Ncs1	ENSMUSG00000062661.6	33	multi	2	3203;3724		FALSE	TRUE
Ncstn	ENSMUSG00000003458.12	62	single	1	661		FALSE	TRUE
Ndc1	ENSMUSG00000028614.14	27	single	1	2257		FALSE	TRUE
Ndc80	ENSMUSG00000024056.10	23	single	1	116		FALSE	TRUE
Nde1	ENSMUSG00000022678.16	62	single	1	1117	218;666	FALSE	TRUE
Ndel1	ENSMUSG00000018736.14	71	single	1	212;1138	608	FALSE	TRUE
Ndfip1	ENSMUSG00000024425.4	106	multi	2	146;1029		FALSE	TRUE
Ndfip2	ENSMUSG00000053253.16	79	multi	3	426;758;1415	179	FALSE	TRUE
Ndn	ENSMUSG00000033585.5	26	single	1	877		FALSE	TRUE
Ndnf	ENSMUSG00000049001.5	8	multi	2	639;2906;7259;7881		FALSE	TRUE
Ndor1	ENSMUSG00000006471.18	17	single	1	481;2889		FALSE	TRUE
Ndor1	ENSMUSG00000115018.2	0	single	1	956		FALSE	TRUE
Ndor1	ENSMUSG00000115074.1	0	single	1	912		FALSE	TRUE
Ndp	ENSMUSG00000040138.7	8	single	1	948		FALSE	TRUE
Ndrg1	ENSMUSG00000005125.13	62	multi	2	129;1549		FALSE	TRUE
Ndrg2	ENSMUSG00000004558.15	67	single	1	578;983		FALSE	TRUE
Ndrg3	ENSMUSG00000027634.14	71	single	1	1355	77;3179	FALSE	TRUE
Ndrg4	ENSMUSG00000036564.17	21	single	1	586;1787		FALSE	TRUE
Ndst1	ENSMUSG00000054008.9	56	multi	2	977;2909;4224		FALSE	TRUE
Ndst2	ENSMUSG00000039308.6	34	single	1	505		FALSE	TRUE
Ndst3	ENSMUSG00000027977.15	1	multi	2	413;2643		FALSE	TRUE
Ndst4	ENSMUSG00000027971.16	1	multi	2	215;3569;4129	101	FALSE	TRUE
Ndufa1	ENSMUSG00000016427.7	105	single	1	133		FALSE	TRUE
Ndufa10	ENSMUSG00000026260.12	89	multi	2	117;354;829		FALSE	TRUE
Ndufa11	ENSMUSG00000002379.7	103	single	1	205;2310		FALSE	TRUE
Ndufa12	ENSMUSG00000020022.17	101	multi	2	87;582		FALSE	TRUE
Ndufa13	ENSMUSG00000036199.9	117	single	1	41		FALSE	TRUE
Ndufa2	ENSMUSG00000014294.4	115	single	1	235		FALSE	TRUE
Ndufa3	ENSMUSG00000035674.13	112	single	1	235		FALSE	TRUE
Ndufa4	ENSMUSG00000029632.7	116	single	1	281;3381		FALSE	TRUE
Ndufa4l2	ENSMUSG00000040280.10	17	single	1	655		FALSE	TRUE
Ndufa5	ENSMUSG00000023089.12	102	single	1	57		FALSE	TRUE
Ndufa6	ENSMUSG00000022450.6	112	single	1	100		FALSE	TRUE
Ndufa7	ENSMUSG00000041881.13	113	single	1	128		FALSE	TRUE
Ndufa8	ENSMUSG00000026895.7	102	single	1	178		FALSE	TRUE
Ndufa9	ENSMUSG00000000399.10	81	single	1	298		FALSE	TRUE
Ndufab1	ENSMUSG00000030869.11	34	multi	5	475;1353;1704;2545;2944	68;167;916	FALSE	TRUE
Ndufaf1	ENSMUSG00000027305.9	45	single	1	197		FALSE	TRUE
Ndufaf2	ENSMUSG00000068184.7	0	single	0		117	FALSE	TRUE
Ndufaf3	ENSMUSG00000070283.4	74	multi	2	250;422		FALSE	TRUE
Ndufaf4	ENSMUSG00000028261.13	39	single	1	289;3026	239	FALSE	TRUE
Ndufaf5	ENSMUSG00000027384.6	42	single	1	71		FALSE	TRUE
Ndufaf6	ENSMUSG00000050323.14	39	single	1	98		FALSE	TRUE
Ndufaf7	ENSMUSG00000024082.5	9	single	1	1526	134;409	FALSE	TRUE
Ndufaf8	ENSMUSG00000078572.3	88	multi	2	128;502		FALSE	TRUE
Ndufb1-ps	ENSMUSG00000113902.1	111	single	1	84		FALSE	TRUE
Ndufb10	ENSMUSG00000040048.14	108	single	1	57		TRUE	TRUE
Ndufb11	ENSMUSG00000031059.9	112	single	1	93;937		FALSE	TRUE
Ndufb2	ENSMUSG00000002416.13	103	single	1	105;4012		FALSE	TRUE
Ndufb3	ENSMUSG00000026032.8	103	single	1	159		FALSE	TRUE
Ndufb4	ENSMUSG00000022820.4	106	single	1	24;487;852		FALSE	TRUE
Ndufb5	ENSMUSG00000027673.12	104	multi	2	81;417	502	FALSE	TRUE
Ndufb6	ENSMUSG00000071014.10	94	single	1	188		FALSE	TRUE
Ndufb7	ENSMUSG00000033938.5	111	single	1	61		FALSE	TRUE
Ndufb8	ENSMUSG00000025204.10	23	multi	2	1232;1643	52;80	FALSE	TRUE
Ndufb9	ENSMUSG00000022354.4	113	single	1	137		FALSE	TRUE
Ndufc1	ENSMUSG00000037152.11	101	multi	2	126;452;960;2967		FALSE	TRUE
Ndufc2	ENSMUSG00000030647.8	106	single	1	134	57	FALSE	TRUE
Ndufs1	ENSMUSG00000025968.16	63	single	1	235		FALSE	TRUE
Ndufs2	ENSMUSG00000013593.12	97	single	1	197		FALSE	TRUE
Ndufs3	ENSMUSG00000005510.9	95	single	1	74		FALSE	TRUE
Ndufs4	ENSMUSG00000021764.8	96	single	1	359;968	705	FALSE	TRUE
Ndufs5	ENSMUSG00000028648.13	109	single	1	112		FALSE	TRUE
Ndufs6	ENSMUSG00000021606.8	104	multi	2	444;2759		FALSE	TRUE
Ndufs7	ENSMUSG00000020153.14	105	single	1	60		FALSE	TRUE
Ndufs8	ENSMUSG00000059734.7	98	single	1	80		FALSE	TRUE
Ndufv1	ENSMUSG00000037916.14	84	single	1	195		FALSE	TRUE
Ndufv2	ENSMUSG00000024099.15	90	multi	2	53;274;856		FALSE	TRUE
Ndufv3	ENSMUSG00000024038.17	107	single	1	79	355	FALSE	TRUE
Neb	ENSMUSG00000026950.18	0	single	1	611		FALSE	TRUE
Nebl	ENSMUSG00000053702.16	18	multi	4	4419;4785;5117;5665		FALSE	TRUE
Necab1	ENSMUSG00000040536.15	4	multi	2	964;3648		FALSE	TRUE
Necab2	ENSMUSG00000031837.14	4	single	1	470		FALSE	TRUE
Necab3	ENSMUSG00000027489.15	8	multi	2	14;740		FALSE	TRUE
Necap1	ENSMUSG00000030327.8	53	single	1	1553		FALSE	TRUE
Necap2	ENSMUSG00000028923.14	81	multi	2	308;543;1052		FALSE	TRUE
Nectin1	ENSMUSG00000032012.9	0	single	1	6	39;3445	FALSE	TRUE
Nectin2	ENSMUSG00000062300.14	10	single	1	871	320	FALSE	TRUE
Nectin3	ENSMUSG00000022656.15	4	single	1	238;7390	351;544;741;1219	FALSE	TRUE
Nectin4	ENSMUSG00000006411.12	9	single	1	188;1482;1793		FALSE	TRUE
Nedd1	ENSMUSG00000019988.7	30	multi	4	163;630;1445;1672		FALSE	TRUE
Nedd4	ENSMUSG00000032216.15	84	multi	3	4;548;992;2624	1901;2336	FALSE	TRUE
Nedd4l	ENSMUSG00000024589.18	34	multi	2			FALSE	TRUE
Nedd8	ENSMUSG00000010376.15	110	single	1	266		FALSE	TRUE
Nedd9	ENSMUSG00000021365.15	52	multi	3	328;680;1741;2080		FALSE	TRUE
Nefh	ENSMUSG00000020396.8	15	single	1	591		FALSE	TRUE
Nefl	ENSMUSG00000022055.7	10	multi	2	441;1648		FALSE	TRUE
Nefm	ENSMUSG00000022054.11	18	single	1	2234	491;754	FALSE	TRUE
Negr1	ENSMUSG00000040037.13	13	multi	3	2689;3292;3535	737;869	FALSE	TRUE
Neil1	ENSMUSG00000032298.13	35	multi	2	186;456		FALSE	TRUE
Neil2	ENSMUSG00000035121.6	2	single	1	808		FALSE	TRUE
Neil3	ENSMUSG00000039396.11	23	single	1	278		FALSE	TRUE
Nek1	ENSMUSG00000031644.19	24	single	1	751;1189		FALSE	TRUE
Nek10	ENSMUSG00000042567.20	0	multi	2			FALSE	TRUE
Nek11	ENSMUSG00000035032.12	1	single	1	818		FALSE	TRUE
Nek2	ENSMUSG00000026622.15	25	multi	2	66;1693		FALSE	TRUE
Nek3	ENSMUSG00000031478.16	16	single	1	402		FALSE	TRUE
Nek4	ENSMUSG00000021918.10	40	multi	4	240;712;1269;1617	279	FALSE	TRUE
Nek5	ENSMUSG00000037738.11	1	single	1	470		FALSE	TRUE
Nek6	ENSMUSG00000026749.11	33	multi	4	509;1180;2090;9216;10136		FALSE	TRUE
Nek7	ENSMUSG00000026393.10	83	multi	4	1108;2370;2982;3163;4125		FALSE	TRUE
Nek8	ENSMUSG00000017405.14	21	single	1	643		FALSE	TRUE
Nek9	ENSMUSG00000034290.9	57	single	1	2290		FALSE	TRUE
Nelfa	ENSMUSG00000029111.7	54	multi	3	247;544;809		FALSE	TRUE
Nelfb	ENSMUSG00000013465.19	71	single	1	608		FALSE	TRUE
Nelfcd	ENSMUSG00000016253.12	55	single	1	437		FALSE	TRUE
Nelfe	ENSMUSG00000024369.16	71	multi	2	214;3581		FALSE	TRUE
Nell1	ENSMUSG00000055409.14	3	single	1	409;2305;3659		FALSE	TRUE
Nell2	ENSMUSG00000022454.17	0	single	1	469	171;654	FALSE	TRUE
Nemf	ENSMUSG00000020982.9	3	single	1	1481		FALSE	TRUE
Nemp1	ENSMUSG00000040195.11	17	multi	2	547;4656	510	FALSE	TRUE
Nemp2	ENSMUSG00000043015.15	18	multi	3	92;418;947;2075		FALSE	TRUE
Nenf	ENSMUSG00000037499.9	89	single	1	124		FALSE	TRUE
Neo1	ENSMUSG00000032340.8	24	multi	2	719;971;2587		FALSE	TRUE
Nepn	ENSMUSG00000038624.13	2	single	1	273		FALSE	TRUE
Nepro	ENSMUSG00000036208.13	25	single	1	1109;2697;5227		FALSE	TRUE
Nes	ENSMUSG00000004891.16	13	single	1	421		FALSE	TRUE
Net1	ENSMUSG00000021215.15	50	single	1	1506;2052	265;737	FALSE	TRUE
Neto1	ENSMUSG00000050321.3	4	multi	2	321;5819		FALSE	TRUE
Neto2	ENSMUSG00000036902.11	13	multi	3	1104;3299;3948		FALSE	TRUE
Neu1	ENSMUSG00000007038.5	75	multi	3	484;1090;2484		FALSE	TRUE
Neu2	ENSMUSG00000079434.8	1	single	1	369		FALSE	TRUE
Neu3	ENSMUSG00000035239.6	21	multi	2	1819;6265		FALSE	TRUE
Neu4	ENSMUSG00000034000.15	2	multi	3			TRUE	TRUE
Neurl1a	ENSMUSG00000006435.16	10	multi	2	137;1786	87;2761	FALSE	TRUE
Neurl1b	ENSMUSG00000034413.14	16	single	1			FALSE	TRUE
Neurl2	ENSMUSG00000039873.4	19	single	1	473		FALSE	TRUE
Neurl3	ENSMUSG00000047180.8	61	single	1	1763	281	FALSE	TRUE
Neurl4	ENSMUSG00000047284.14	30	single	1	25;184;489		FALSE	TRUE
Neurod1	ENSMUSG00000034701.9	2	multi	2	648;1443		FALSE	TRUE
Neurod2	ENSMUSG00000038255.6	2	single	1	1770		FALSE	TRUE
Neurod4	ENSMUSG00000048015.4	0	single	1	2259		FALSE	TRUE
Neurod6	ENSMUSG00000037984.9	2	multi	2	359;815		FALSE	TRUE
Neurog1	ENSMUSG00000048904.5	0	single	1	720		FALSE	TRUE
Neurog2	ENSMUSG00000027967.8	0	single	1	1111		FALSE	TRUE
Neurog3	ENSMUSG00000044312.4	0	single	1	879		FALSE	TRUE
Nexmif	ENSMUSG00000046449.15	3	multi	2	2226;6500	138	FALSE	TRUE
Nexn	ENSMUSG00000039103.12	7	multi	2			TRUE	TRUE
Nf1	ENSMUSG00000020716.16	38	multi	4	663;1075;1652;2887;3216		FALSE	TRUE
Nf2	ENSMUSG00000009073.16	42	multi	2	618;2378	230;314	FALSE	TRUE
Nfam1	ENSMUSG00000058099.16	30	multi	3	7;2015;6763		FALSE	TRUE
Nfasc	ENSMUSG00000026442.14	11	multi	3	86;376;1171;5730	132	FALSE	TRUE
Nfat5	ENSMUSG00000003847.16	51	multi	2	6;8365	1027;2379;3321	FALSE	TRUE
Nfatc1	ENSMUSG00000033016.16	26	single	1	1818	1954;2338	FALSE	TRUE
Nfatc2	ENSMUSG00000027544.16	12	single	1	3784	288;1183	FALSE	TRUE
Nfatc2ip	ENSMUSG00000030722.7	37	single	1	104;2127		FALSE	TRUE
Nfatc3	ENSMUSG00000031902.10	46	multi	2			FALSE	TRUE
Nfatc4	ENSMUSG00000023411.12	6	single	1	13;319		FALSE	TRUE
Nfe2	ENSMUSG00000058794.12	24	single	1	229		FALSE	TRUE
Nfe2l1	ENSMUSG00000038615.17	65	single	1	1762	116;1178	FALSE	TRUE
Nfe2l2	ENSMUSG00000015839.6	76	multi	2	175;448		FALSE	TRUE
Nfe2l3	ENSMUSG00000029832.16	5	single	1	324	172	FALSE	TRUE
Nfia	ENSMUSG00000028565.18	73	multi	4	1148;1512;2879;7639		FALSE	TRUE
Nfib	ENSMUSG00000008575.17	44	multi	4	634;1066;1527;6621		FALSE	TRUE
Nfic	ENSMUSG00000055053.18	77	multi	3	285;2091;4868		FALSE	TRUE
Nfil3	ENSMUSG00000056749.7	45	single	1	269		FALSE	TRUE
Nfix	ENSMUSG00000001911.16	53	single	1	84	3951	FALSE	TRUE
Nfkb1	ENSMUSG00000028163.17	73	single	1	77;700		FALSE	TRUE
Nfkb2	ENSMUSG00000025225.15	59	multi	3	196;634;3621		FALSE	TRUE
Nfkbia	ENSMUSG00000021025.8	102	multi	3	62;512;1377;4313		FALSE	TRUE
Nfkbib	ENSMUSG00000030595.15	1	multi	2	763;963	71	FALSE	TRUE
Nfkbid	ENSMUSG00000036931.15	30	single	1	559		FALSE	TRUE
Nfkbie	ENSMUSG00000023947.8	37	multi	2	510;1102		TRUE	TRUE
Nfkbil1	ENSMUSG00000042419.8	61	single	1	215		FALSE	TRUE
Nfkbiz	ENSMUSG00000035356.17	54	multi	2	289;1145;1355		FALSE	TRUE
Nfrkb	ENSMUSG00000042185.14	28	single	1	1153		FALSE	TRUE
Nfs1	ENSMUSG00000027618.17	56	single	1	625	222	FALSE	TRUE
Nfu1	ENSMUSG00000029993.16	77	single	1	119		FALSE	TRUE
Nfx1	ENSMUSG00000028423.15	22	multi	2	37;1120	868;1073;1763	FALSE	TRUE
Nfxl1	ENSMUSG00000072889.9	29	single	1	857		FALSE	TRUE
Nfya	ENSMUSG00000023994.13	50	multi	2	284;633;2404		FALSE	TRUE
Nfyb	ENSMUSG00000020248.18	64	multi	2	445;1714		FALSE	TRUE
Nfyc	ENSMUSG00000032897.17	62	multi	2			FALSE	TRUE
Ngb	ENSMUSG00000021032.13	4	single	1	539;881		FALSE	TRUE
Ngdn	ENSMUSG00000022204.9	80	single	1	129		FALSE	TRUE
Ngef	ENSMUSG00000026259.14	17	single	1	720	374	FALSE	TRUE
Ngf	ENSMUSG00000027859.10	13	single	1	165		FALSE	TRUE
Ngfr	ENSMUSG00000000120.6	8	single	1	1985		FALSE	TRUE
Ngly1	ENSMUSG00000021785.8	54	multi	2	498;892		FALSE	TRUE
Ngp	ENSMUSG00000032484.8	12	single	1	603		FALSE	TRUE
Ngrn	ENSMUSG00000047084.8	62	single	1	390		FALSE	TRUE
Nhej1	ENSMUSG00000026162.7	20	single	1	343;555		FALSE	TRUE
Nhlh1	ENSMUSG00000051251.3	0	single	1	1604		FALSE	TRUE
Nhlh2	ENSMUSG00000048540.8	31	multi	2	1445;1656;2431		FALSE	TRUE
Nhlrc1	ENSMUSG00000044231.3	20	single	1	1017		FALSE	TRUE
Nhlrc2	ENSMUSG00000025078.9	54	multi	3	130;1309;3662;5991		FALSE	TRUE
Nhlrc3	ENSMUSG00000042997.13	22	multi	3	89;2754;3814		FALSE	TRUE
Nhlrc4	ENSMUSG00000090113.7	8	single	1	1128		FALSE	TRUE
Nhp2	ENSMUSG00000001056.3	88	single	1	497		FALSE	TRUE
Nhs	ENSMUSG00000059493.13	7	single	1			FALSE	TRUE
Nhsl1	ENSMUSG00000039835.16	17	single	1			FALSE	TRUE
Nhsl2	ENSMUSG00000079481.11	16	multi	2	5596;6850;9128		FALSE	TRUE
Nicn1	ENSMUSG00000032606.7	32	multi	2	323;1389		FALSE	TRUE
Nid1	ENSMUSG00000005397.8	23	single	1	2229		FALSE	TRUE
Nid2	ENSMUSG00000021806.4	9	multi	2	261;591		FALSE	TRUE
Nif3l1	ENSMUSG00000026036.17	0	single	1	787	197;941;2131	FALSE	TRUE
Nifk	ENSMUSG00000026377.12	58	multi	3			TRUE	TRUE
Nim1k	ENSMUSG00000095930.1	14	single	1	125;1952		FALSE	TRUE
Nin	ENSMUSG00000021068.17	32	multi	2	279;3312	461	FALSE	TRUE
Ninj1	ENSMUSG00000037966.15	84	single	1	650		FALSE	TRUE
Ninj2	ENSMUSG00000041377.12	6	single	1	534		FALSE	TRUE
Ninl	ENSMUSG00000068115.13	15	single	1	729		FALSE	TRUE
Nip7	ENSMUSG00000031917.12	67	multi	4	308;532;748;2435		FALSE	TRUE
Nipa1	ENSMUSG00000047037.5	33	multi	3	908;1949;2988;3312		FALSE	TRUE
Nipa2	ENSMUSG00000030452.16	62	multi	4	82;413;1330;1629		FALSE	TRUE
Nipal1	ENSMUSG00000067219.9	7	single	1	2862		FALSE	TRUE
Nipal2	ENSMUSG00000038879.8	14	multi	3	538;2412;2660		FALSE	TRUE
Nipal3	ENSMUSG00000028803.18	0	multi	0		702;1045;3481	FALSE	TRUE
Nipal4	ENSMUSG00000020411.2	24	multi	2	1651;1991		FALSE	TRUE
Nipbl	ENSMUSG00000022141.7	57	multi	4	337;608;919;1401		FALSE	TRUE
Nipsnap1	ENSMUSG00000034285.15	42	multi	2	464;1016		FALSE	TRUE
Nipsnap2	ENSMUSG00000029432.12	64	single	1	1184	458	FALSE	TRUE
Nipsnap3a	ENSMUSG00000015242.14	0	single	1	206;788		FALSE	TRUE
Nipsnap3b	ENSMUSG00000015247.10	72	single	1	700;1352		FALSE	TRUE
Nisch	ENSMUSG00000021910.15	74	multi	2	140;638	84;355;958;1065;1262	FALSE	TRUE
Nit1	ENSMUSG00000013997.10	0	single	1	615	396;1960	FALSE	TRUE
Nit2	ENSMUSG00000022751.9	52	multi	2	168;410		FALSE	TRUE
Nkain1	ENSMUSG00000078532.9	5	multi	2	287;544;1775;2014		FALSE	TRUE
Nkain2	ENSMUSG00000069670.8	4	single	1		61;423	FALSE	TRUE
Nkain3	ENSMUSG00000055761.14	0	single	1	3769	2046	FALSE	TRUE
Nkain4	ENSMUSG00000027574.15	20	single	1	244		FALSE	TRUE
Nkap	ENSMUSG00000016409.4	28	multi	3	318;1403;2781		FALSE	TRUE
Nkapd1	ENSMUSG00000059820.14	46	multi	4	1159;1434;1809;1944;2192		FALSE	TRUE
Nkapl	ENSMUSG00000059395.4	0	multi	3	207;565;3080		FALSE	TRUE
Nkd1	ENSMUSG00000031661.12	45	multi	3	185;892;1466;2732		FALSE	TRUE
Nkd2	ENSMUSG00000021567.15	8	multi	4	382;828;1266;2426		FALSE	TRUE
Nkg7	ENSMUSG00000004612.9	28	single	1	152		FALSE	TRUE
Nkiras1	ENSMUSG00000021772.15	0	single	1	3814		FALSE	TRUE
Nkiras2	ENSMUSG00000017837.12	64	multi	2	183;566;1374		FALSE	TRUE
Nkpd1	ENSMUSG00000060621.6	6	single	1	281		FALSE	TRUE
Nkrf	ENSMUSG00000044149.7	50	multi	2	1015;2548		FALSE	TRUE
Nktr	ENSMUSG00000032525.15	48	multi	2	525;2303;2511		FALSE	TRUE
Nkx1-1	ENSMUSG00000029112.5	0	single	1			FALSE	TRUE
Nkx1-2	ENSMUSG00000048528.7	1	single	1	2235		FALSE	TRUE
Nkx2-1	ENSMUSG00000001496.15	2	single	1	1077		FALSE	TRUE
Nkx2-2	ENSMUSG00000027434.11	7	multi	2	223;1284	912	FALSE	TRUE
Nkx2-3	ENSMUSG00000044220.13	9	single	1	847		FALSE	TRUE
Nkx2-4	ENSMUSG00000054160.2	1	single	1	560		FALSE	TRUE
Nkx2-5	ENSMUSG00000015579.5	0	single	1	358		FALSE	TRUE
Nkx2-6	ENSMUSG00000044186.10	0	multi	2	264;893		FALSE	TRUE
Nkx2-9	ENSMUSG00000058669.7	8	single	1	331		FALSE	TRUE
Nkx3-1	ENSMUSG00000022061.8	0	single	1	2414		FALSE	TRUE
Nkx3-2	ENSMUSG00000049691.8	13	single	1	159;1266		FALSE	TRUE
Nkx6-1	ENSMUSG00000035187.10	24	multi	2	515;1278		FALSE	TRUE
Nkx6-2	ENSMUSG00000041309.17	6	single	1	214;3912		FALSE	TRUE
Nkx6-3	ENSMUSG00000063672.7	0	multi	2	815;1133		FALSE	TRUE
Nle1	ENSMUSG00000020692.14	50	multi	2	270;5010		FALSE	TRUE
Nlgn1	ENSMUSG00000063887.13	9	multi	3	207;1827;7423		FALSE	TRUE
Nlgn2	ENSMUSG00000051790.15	35	single	1	2081		FALSE	TRUE
Nlgn3	ENSMUSG00000031302.16	18	multi	2	3645;5701		FALSE	TRUE
Nlk	ENSMUSG00000017376.15	34	multi	2	357;1753		FALSE	TRUE
Nln	ENSMUSG00000021710.11	35	multi	2	333;1889	304	FALSE	TRUE
Nlrc3	ENSMUSG00000049871.14	56	multi	3			FALSE	TRUE
Nlrc4	ENSMUSG00000039193.9	41	multi	2	14;534;1404		FALSE	TRUE
Nlrc5	ENSMUSG00000074151.13	17	single	1	1197	157	FALSE	TRUE
Nlrp10	ENSMUSG00000049709.4	16	multi	2	441;2398		FALSE	TRUE
Nlrp12	ENSMUSG00000078817.4	0	single	1	3689		FALSE	TRUE
Nlrp14	ENSMUSG00000016626.10	0	single	1	193		FALSE	TRUE
Nlrp1a	ENSMUSG00000069830.10	0	single	1			FALSE	TRUE
Nlrp1b	ENSMUSG00000070390.12	0	single	1	439	7	FALSE	TRUE
Nlrp2	ENSMUSG00000035177.8	0	single	0	189		FALSE	TRUE
Nlrp3	ENSMUSG00000032691.14	8	single	1	693		FALSE	TRUE
Nlrp4a	ENSMUSG00000040601.13	3	single	1	71;1003	338	FALSE	TRUE
Nlrp4b	ENSMUSG00000034087.14	0	multi	0	101;311;525	1161	FALSE	TRUE
Nlrp4c	ENSMUSG00000034690.13	0	single	1	73;539		FALSE	TRUE
Nlrp4e	ENSMUSG00000045693.8	0	single	0	355		FALSE	TRUE
Nlrp4f	ENSMUSG00000032999.10	1	single	1	156;588		FALSE	TRUE
Nlrp5	ENSMUSG00000015721.18	0	single	1	109		FALSE	TRUE
Nlrp6	ENSMUSG00000038745.15	2	multi	3	27;658;1018;1670		FALSE	TRUE
Nlrp9a	ENSMUSG00000054102.15	0	multi	0		195	FALSE	TRUE
Nlrp9b	ENSMUSG00000060508.16	0	single	1		201	FALSE	TRUE
Nlrp9c	ENSMUSG00000040614.14	1	single	1		196	FALSE	TRUE
Nlrx1	ENSMUSG00000032109.15	24	single	1	501		FALSE	TRUE
Nmb	ENSMUSG00000025723.12	28	single	1	240		FALSE	TRUE
Nmbr	ENSMUSG00000019865.9	0	single	1	294;311	51	FALSE	TRUE
Nmd3	ENSMUSG00000027787.14	18	multi	2	650;7471		FALSE	TRUE
Nme1	ENSMUSG00000037601.11	100	multi	2	42;164;470;2417		FALSE	TRUE
Nme2	ENSMUSG00000020857.11	60	single	1	115		FALSE	TRUE
Nme3	ENSMUSG00000073435.10	81	single	1	191		FALSE	TRUE
Nme4	ENSMUSG00000024177.9	30	multi	2	91;295		FALSE	TRUE
Nme5	ENSMUSG00000035984.14	12	single	1	87		FALSE	TRUE
Nme6	ENSMUSG00000032478.14	43	single	1	299;347		FALSE	TRUE
Nme7	ENSMUSG00000026575.15	0	multi	0			FALSE	TRUE
Nme8	ENSMUSG00000041138.16	0	single	1	142		FALSE	TRUE
Nme9	ENSMUSG00000046242.8	2	single	1	199		FALSE	TRUE
Nmi	ENSMUSG00000026946.9	66	single	1	89		FALSE	TRUE
Nmnat1	ENSMUSG00000028992.13	28	multi	2	237;2060		FALSE	TRUE
Nmnat2	ENSMUSG00000042751.14	9	single	1	3591		FALSE	TRUE
Nmnat3	ENSMUSG00000032456.13	8	single	1	304	543;993	FALSE	TRUE
Nmral1	ENSMUSG00000063445.14	42	multi	2	107;1365	245	FALSE	TRUE
Nmrk1	ENSMUSG00000037847.14	24	multi	4	454;684;1004;1223		FALSE	TRUE
Nmrk2	ENSMUSG00000004939.7	20	single	1	169;1191;4157		FALSE	TRUE
Nms	ENSMUSG00000067604.8	0	single	1	402		FALSE	TRUE
Nmt1	ENSMUSG00000020936.8	64	multi	2	335;3144		FALSE	TRUE
Nmt2	ENSMUSG00000026643.16	51	multi	3	107;625;988;2786		FALSE	TRUE
Nmu	ENSMUSG00000029236.4	1	single	1	187		FALSE	TRUE
Nmur1	ENSMUSG00000026237.6	0	single	1	22		FALSE	TRUE
Nmur2	ENSMUSG00000037393.2	0	single	1	1987		FALSE	TRUE
Nnat	ENSMUSG00000067786.16	23	single	1		80	FALSE	TRUE
Nnmt	ENSMUSG00000032271.13	71	multi	2	53;3487		FALSE	TRUE
Nnt	ENSMUSG00000025453.18	0	single	1	809	909	FALSE	TRUE
Nnt	ENSMUSG00000116207.1	1	single	1	729		FALSE	TRUE
Noa1	ENSMUSG00000036285.10	42	single	1	178		FALSE	TRUE
Nob1	ENSMUSG00000003848.14	59	single	1	425		FALSE	TRUE
Nobox	ENSMUSG00000029736.15	0	single	1	57;281		FALSE	TRUE
Noc2l	ENSMUSG00000095567.8	52	multi	2	297;497		FALSE	TRUE
Noc3l	ENSMUSG00000024999.7	28	multi	2	413;1417		FALSE	TRUE
Noc4l	ENSMUSG00000033294.11	52	single	1	446		FALSE	TRUE
Noct	ENSMUSG00000023087.15	48	multi	2	433;1112		FALSE	TRUE
Nod1	ENSMUSG00000038058.14	66	multi	2	988;5153		FALSE	TRUE
Nod2	ENSMUSG00000055994.15	4	single	1	1508		FALSE	TRUE
Nodal	ENSMUSG00000037171.6	3	single	1	702		FALSE	TRUE
Nog	ENSMUSG00000048616.4	8	multi	2	253;684		FALSE	TRUE
Nol10	ENSMUSG00000061458.9	47	single	1	861		FALSE	TRUE
Nol11	ENSMUSG00000018433.14	42	multi	3	335;597;862		FALSE	TRUE
Nol12	ENSMUSG00000033099.10	65	multi	2	156;808;1284;3010		FALSE	TRUE
Nol3	ENSMUSG00000014776.7	16	multi	2	148;2037		FALSE	TRUE
Nol4	ENSMUSG00000041923.15	11	multi	3	643;1486;1560;1760		FALSE	TRUE
Nol4l	ENSMUSG00000061411.12	23	multi	3	450;2985;4150		FALSE	TRUE
Nol6	ENSMUSG00000028430.14	36	single	1	930		FALSE	TRUE
Nol7	ENSMUSG00000063200.4	38	single	1	272	11;415;1020	FALSE	TRUE
Nol8	ENSMUSG00000021392.8	29	single	1	580		FALSE	TRUE
Nol9	ENSMUSG00000028948.16	18	single	1	236	1549	FALSE	TRUE
Nolc1	ENSMUSG00000015176.11	57	multi	2	362;783;1360		FALSE	TRUE
Nom1	ENSMUSG00000001569.10	45	multi	3	272;6104;6640		FALSE	TRUE
Nomo1	ENSMUSG00000030835.6	55	single	1	215;478		FALSE	TRUE
Nono	ENSMUSG00000031311.17	96	single	1	863		FALSE	TRUE
Nop10	ENSMUSG00000027133.3	100	single	1	209;478;914		FALSE	TRUE
Nop14	ENSMUSG00000036693.12	42	single	1	16;78		FALSE	TRUE
Nop16	ENSMUSG00000025869.11	17	multi	2	153;1096	535	FALSE	TRUE
Nop2	ENSMUSG00000038279.10	47	single	1	112		FALSE	TRUE
Nop53	ENSMUSG00000041560.12	10	single	1	1700		FALSE	TRUE
Nop56	ENSMUSG00000027405.16	80	multi	2	63;90		FALSE	TRUE
Nop58	ENSMUSG00000026020.9	75	multi	2	173;870;7723		FALSE	TRUE
Nop9	ENSMUSG00000019297.9	56	single	1	262;1702;5215		FALSE	TRUE
Nos1	ENSMUSG00000029361.18	3	multi	2	96;5027		FALSE	TRUE
Nos1ap	ENSMUSG00000038473.14	0	single	0		1013	FALSE	TRUE
Nos2	ENSMUSG00000020826.9	1	single	1			FALSE	TRUE
Nos3	ENSMUSG00000028978.12	13	single	1	495		FALSE	TRUE
Nosip	ENSMUSG00000003421.13	63	multi	3	33;67;504;827		FALSE	TRUE
Nostrin	ENSMUSG00000034738.8	11	single	1	197		FALSE	TRUE
Notch1	ENSMUSG00000026923.15	54	multi	2	374;1628		FALSE	TRUE
Notch2	ENSMUSG00000027878.11	64	multi	2	1700;2917		FALSE	TRUE
Notch3	ENSMUSG00000038146.8	26	multi	2	1000;5258		FALSE	TRUE
Notch4	ENSMUSG00000015468.14	17	single	1	518		FALSE	TRUE
Noto	ENSMUSG00000068302.8	0	single	1	202;774		FALSE	TRUE
Notum	ENSMUSG00000042988.10	10	single	1	432		FALSE	TRUE
Nova1	ENSMUSG00000021047.7	13	multi	2	169;2068;3762;5452	194;280	FALSE	TRUE
Nova2	ENSMUSG00000030411.16	3	multi	2	333;6701		FALSE	TRUE
Nox1	ENSMUSG00000031257.14	0	single	1	92;725		FALSE	TRUE
Nox3	ENSMUSG00000023802.4	0	single	0	25		FALSE	TRUE
Nox4	ENSMUSG00000030562.17	8	multi	2	397;1819	31	FALSE	TRUE
Noxa1	ENSMUSG00000036805.13	0	single	1	57		FALSE	TRUE
Noxo1	ENSMUSG00000019320.14	2	single	1	174		FALSE	TRUE
Noxred1	ENSMUSG00000072919.4	2	single	1	215		FALSE	TRUE
Npas1	ENSMUSG00000001988.9	0	single	1	114		FALSE	TRUE
Npas2	ENSMUSG00000026077.15	12	single	1	1229		FALSE	TRUE
Npas3	ENSMUSG00000021010.9	8	multi	2			FALSE	TRUE
Npas4	ENSMUSG00000045903.9	2	single	1	713		FALSE	TRUE
Npat	ENSMUSG00000033054.7	30	multi	3	307;1694;2911		FALSE	TRUE
Npb	ENSMUSG00000044034.11	5	single	1	150		FALSE	TRUE
Npbwr1	ENSMUSG00000033774.4	0	single	1	2597		FALSE	TRUE
Npc1	ENSMUSG00000024413.14	41	multi	3	150;1007;1227		FALSE	TRUE
Npc1l1	ENSMUSG00000020447.5	0	single	1	445		FALSE	TRUE
Npc2	ENSMUSG00000021242.9	109	multi	2	115;722;2564		FALSE	TRUE
Npcd	ENSMUSG00000089837.9	0	single	1	17		FALSE	TRUE
Npdc1	ENSMUSG00000015094.16	53	single	1	303		FALSE	TRUE
Npepl1	ENSMUSG00000039263.16	47	single	1	818		FALSE	TRUE
Npepps	ENSMUSG00000001441.13	80	multi	2	254;2231	183	FALSE	TRUE
Npff	ENSMUSG00000023052.8	3	single	1	88		FALSE	TRUE
Npffr1	ENSMUSG00000020090.7	7	multi	2	2180;2490		FALSE	TRUE
Npffr2	ENSMUSG00000035528.4	0	single	1	274		FALSE	TRUE
Nphp1	ENSMUSG00000027378.16	35	single	1	184		FALSE	TRUE
Nphp3	ENSMUSG00000032558.19	19	multi	3	7;147;977;1686		FALSE	TRUE
Nphp4	ENSMUSG00000039577.17	4	single	1	405		FALSE	TRUE
Nphs1	ENSMUSG00000006649.17	14	single	1			FALSE	TRUE
Nphs2	ENSMUSG00000026602.9	0	multi	2	293;1897		FALSE	TRUE
Npl	ENSMUSG00000042684.8	25	single	1	358		FALSE	TRUE
Nploc4	ENSMUSG00000039703.15	46	multi	3	1678;2099;2535		FALSE	TRUE
Npm1	ENSMUSG00000057113.13	104	single	1	304;527;2307	11;285	FALSE	TRUE
Npm2	ENSMUSG00000047911.6	0	single	1	203		FALSE	TRUE
Npm3	ENSMUSG00000056209.7	83	single	1	325		FALSE	TRUE
Npnt	ENSMUSG00000040998.18	13	multi	2			FALSE	TRUE
Nppa	ENSMUSG00000041616.9	5	single	1	338		FALSE	TRUE
Nppb	ENSMUSG00000029019.8	3	single	1	227		FALSE	TRUE
Nppc	ENSMUSG00000026241.5	10	multi	2	242;528		FALSE	TRUE
Npr1	ENSMUSG00000027931.12	31	multi	2	621;1609		FALSE	TRUE
Npr2	ENSMUSG00000028469.15	18	single	1	450		FALSE	TRUE
Npr3	ENSMUSG00000022206.7	7	multi	3	219;794;5281		FALSE	TRUE
Nprl2	ENSMUSG00000010057.8	48	single	1	148		FALSE	TRUE
Nprl3	ENSMUSG00000020289.15	0	multi	0			FALSE	TRUE
Nps	ENSMUSG00000073804.5	0	single	1	570		FALSE	TRUE
Npsr1	ENSMUSG00000043659.11	0	single	1	2585		FALSE	TRUE
Nptn	ENSMUSG00000032336.17	12	single	1		484;1034;3890	FALSE	TRUE
Nptx1	ENSMUSG00000025582.4	6	single	1	3754		FALSE	TRUE
Nptx2	ENSMUSG00000059991.7	7	single	1	1084		FALSE	TRUE
Nptxr	ENSMUSG00000022421.19	13	multi	2	252;3341		FALSE	TRUE
Npvf	ENSMUSG00000029831.7	0	single	1	199		FALSE	TRUE
Npw	ENSMUSG00000071230.7	8	single	1	75		FALSE	TRUE
Npy	ENSMUSG00000029819.6	14	single	1	329		FALSE	TRUE
Npy1r	ENSMUSG00000036437.6	87	multi	2	920;1604		FALSE	TRUE
Npy2r	ENSMUSG00000028004.12	0	single	1	372;1938		FALSE	TRUE
Npy4r	ENSMUSG00000048337.3	0	single	1	2210		FALSE	TRUE
Npy5r	ENSMUSG00000044014.9	2	single	1	170;774		FALSE	TRUE
Npy6r	ENSMUSG00000038071.3	0	single	1	1071		FALSE	TRUE
Nqo1	ENSMUSG00000003849.8	41	multi	2	594;1454		FALSE	TRUE
Nqo2	ENSMUSG00000046949.16	45	multi	5	154;834;1417;2322;2951		FALSE	TRUE
Nr0b1	ENSMUSG00000025056.4	1	single	1	352		FALSE	TRUE
Nr0b2	ENSMUSG00000037583.2	10	single	1	300		FALSE	TRUE
Nr1d1	ENSMUSG00000020889.11	37	single	1	288		FALSE	TRUE
Nr1d2	ENSMUSG00000021775.11	50	multi	2	1607;2015;2631		FALSE	TRUE
Nr1h2	ENSMUSG00000060601.13	84	single	1	369		FALSE	TRUE
Nr1h3	ENSMUSG00000002108.10	15	single	1	275		FALSE	TRUE
Nr1h4	ENSMUSG00000047638.15	4	single	1	476		FALSE	TRUE
Nr1h5	ENSMUSG00000048938.12	0	single	1			FALSE	TRUE
Nr1i2	ENSMUSG00000022809.4	3	multi	2	233;922		FALSE	TRUE
Nr1i3	ENSMUSG00000005677.14	1	multi	2	127;1983		FALSE	TRUE
Nr2c1	ENSMUSG00000005897.14	28	multi	2			FALSE	TRUE
Nr2c2	ENSMUSG00000005893.14	0	multi	0		72;5424	FALSE	TRUE
Nr2c2ap	ENSMUSG00000071078.6	62	single	1	684		FALSE	TRUE
Nr2e1	ENSMUSG00000019803.11	3	multi	2	92;1401		FALSE	TRUE
Nr2e3	ENSMUSG00000032292.8	0	single	1	616		FALSE	TRUE
Nr2f1	ENSMUSG00000069171.14	24	multi	2	61;271;760		FALSE	TRUE
Nr2f2	ENSMUSG00000030551.14	32	multi	3	218;1216;2713		FALSE	TRUE
Nr2f6	ENSMUSG00000002393.14	53	single	1	116;356		FALSE	TRUE
Nr3c1	ENSMUSG00000024431.15	73	multi	5			TRUE	TRUE
Nr3c2	ENSMUSG00000031618.13	11	single	1			FALSE	TRUE
Nr4a1	ENSMUSG00000023034.7	56	single	1	267;543		FALSE	TRUE
Nr4a2	ENSMUSG00000026826.13	40	multi	2	757;1326		FALSE	TRUE
Nr4a3	ENSMUSG00000028341.9	23	multi	2	1910;3095		FALSE	TRUE
Nr5a1	ENSMUSG00000026751.14	0	single	1	1361		FALSE	TRUE
Nr5a2	ENSMUSG00000026398.14	2	multi	2	310;646;934;1367;2892		FALSE	TRUE
Nr6a1	ENSMUSG00000063972.13	4	multi	2	275;4453		FALSE	TRUE
Nradd	ENSMUSG00000032491.14	32	single	1	286		FALSE	TRUE
Nrap	ENSMUSG00000049134.15	2	single	1	160		FALSE	TRUE
Nrarp	ENSMUSG00000078202.3	39	multi	3	645;1171;1884		FALSE	TRUE
Nras	ENSMUSG00000027852.14	62	multi	2	170;3727	595;1630;2651	FALSE	TRUE
Nrbf2	ENSMUSG00000075000.11	65	multi	3	346;347;770		FALSE	TRUE
Nrbp1	ENSMUSG00000029148.15	81	single	1	437		FALSE	TRUE
Nrbp2	ENSMUSG00000075590.4	27	single	1	776;1558		FALSE	TRUE
Nrcam	ENSMUSG00000020598.16	14	multi	4	254;1080;1577;2173;6605		FALSE	TRUE
Nrd1	ENSMUSG00000053510.12	63	multi	2	31;647		FALSE	TRUE
Nrde2	ENSMUSG00000021179.8	30	single	1	154		FALSE	TRUE
Nrep	ENSMUSG00000042834.15	17	single	1	26;275;602;1289;1695		FALSE	TRUE
Nrf1	ENSMUSG00000058440.14	40	multi	3			FALSE	TRUE
Nrg1	ENSMUSG00000062991.9	9	multi	2	21;380;625;885;3477	31;462;594	FALSE	TRUE
Nrg2	ENSMUSG00000060275.14	7	multi	2			FALSE	TRUE
Nrg3	ENSMUSG00000041014.17	2	single	1	56;1581		FALSE	TRUE
Nrg4	ENSMUSG00000032311.17	9	multi	2	316;1394		FALSE	TRUE
Nrgn	ENSMUSG00000053310.11	31	multi	3	435;659;863;1718		FALSE	TRUE
Nrip1	ENSMUSG00000048490.14	51	multi	4	16;443;2941;3449;3782		FALSE	TRUE
Nrip2	ENSMUSG00000001520.12	0	single	0		856	FALSE	TRUE
Nrip3	ENSMUSG00000034825.14	4	multi	2	405;3119		FALSE	TRUE
Nrk	ENSMUSG00000052854.15	20	multi	2	1914;3354		FALSE	TRUE
Nrl	ENSMUSG00000040632.16	0	single	1	1037;1577		FALSE	TRUE
Nrm	ENSMUSG00000059791.14	49	single	1	232;610		FALSE	TRUE
Nrn1	ENSMUSG00000039114.16	10	multi	2	170;1003;1267		FALSE	TRUE
Nrn1l	ENSMUSG00000044287.6	4	single	1	115		FALSE	TRUE
Nrp1	ENSMUSG00000025810.9	50	multi	2	549;2658		FALSE	TRUE
Nrp2	ENSMUSG00000025969.15	17	single	1	3058	992;3325	FALSE	TRUE
Nrros	ENSMUSG00000052384.14	62	multi	2	247;1531		FALSE	TRUE
Nrsn1	ENSMUSG00000048978.14	14	single	1	1313		FALSE	TRUE
Nrsn2	ENSMUSG00000059361.6	4	single	1	746		FALSE	TRUE
Nrtn	ENSMUSG00000039481.5	18	single	1	87;381		FALSE	TRUE
Nrxn1	ENSMUSG00000024109.18	34	multi	4	408;807;1277;1661;3124;3446	189	FALSE	TRUE
Nrxn2	ENSMUSG00000033768.17	0	multi	2	1779;2568	130;363;1069	FALSE	TRUE
Nrxn3	ENSMUSG00000066392.12	8	multi	3			FALSE	TRUE
Nsa2	ENSMUSG00000060739.8	83	multi	3	177;769;1737		FALSE	TRUE
Nsd1	ENSMUSG00000021488.8	56	multi	3	285;2027;4597	258	FALSE	TRUE
Nsd2	ENSMUSG00000057406.16	28	multi	3	535;2556;2789	3615;5821	FALSE	TRUE
Nsd3	ENSMUSG00000054823.16	35	multi	3	292;570;4724;5267	325;429;1187;1455	FALSE	TRUE
Nsdhl	ENSMUSG00000031349.4	42	single	1	516;900		FALSE	TRUE
Nsf	ENSMUSG00000034187.18	59	multi	2	669;1456		FALSE	TRUE
Nsfl1c	ENSMUSG00000027455.16	78	single	1	345		FALSE	TRUE
Nsg1	ENSMUSG00000029126.7	35	multi	2	375;1014;1480	129	FALSE	TRUE
Nsg2	ENSMUSG00000020297.10	19	multi	2	254;1568	207;1555	FALSE	TRUE
Nsl1	ENSMUSG00000062510.12	21	single	1	2106;4025	297	FALSE	TRUE
Nsmaf	ENSMUSG00000028245.15	51	single	1	516		FALSE	TRUE
Nsmce1	ENSMUSG00000030750.13	86	single	1	124		FALSE	TRUE
Nsmce2	ENSMUSG00000059586.10	65	single	1	227	2136	FALSE	TRUE
Nsmce3	ENSMUSG00000070520.4	68	single	1	401;627;889;5027		FALSE	TRUE
Nsmce4a	ENSMUSG00000040331.16	88	single	1	182		FALSE	TRUE
Nsmf	ENSMUSG00000006476.19	46	single	1	1112		FALSE	TRUE
Nsrp1	ENSMUSG00000037958.13	44	multi	2	297;1448		FALSE	TRUE
Nsun2	ENSMUSG00000021595.18	71	single	1	234;483;1929		FALSE	TRUE
Nsun3	ENSMUSG00000050312.12	32	multi	2	880;2671		FALSE	TRUE
Nsun4	ENSMUSG00000028706.14	36	multi	3	300;1193;1213		FALSE	FALSE
Nsun5	ENSMUSG00000000916.15	18	single	1	814		FALSE	TRUE
Nsun6	ENSMUSG00000026707.15	28	multi	4	17;705;1182;6103	529;1756	FALSE	TRUE
Nsun7	ENSMUSG00000029206.13	0	single	1	174	1043	FALSE	TRUE
Nt5c	ENSMUSG00000020736.12	88	single	1	179		FALSE	TRUE
Nt5c1b	ENSMUSG00000020622.17	0	single	1	42	664	FALSE	TRUE
Nt5c2	ENSMUSG00000025041.17	53	multi	5	156;465;1148;1989;3429;5541		FALSE	TRUE
Nt5c3	ENSMUSG00000029780.14	71	multi	2	228;557		FALSE	TRUE
Nt5c3b	ENSMUSG00000017176.17	1	single	1	607	462	FALSE	TRUE
Nt5dc1	ENSMUSG00000039480.14	49	single	1	87;3881	104;127;298;1240	FALSE	TRUE
Nt5dc2	ENSMUSG00000071547.4	36	single	1	82		FALSE	TRUE
Nt5dc3	ENSMUSG00000054027.8	29	single	1	4206		FALSE	TRUE
Nt5e	ENSMUSG00000032420.8	14	single	1	1775		FALSE	TRUE
Nt5el	ENSMUSG00000021718.5	0	single	1	361		FALSE	TRUE
Nt5m	ENSMUSG00000032615.14	0	single	0		586	FALSE	TRUE
Ntan1	ENSMUSG00000022681.15	87	single	1	137		FALSE	TRUE
Ntf3	ENSMUSG00000049107.13	11	single	1	314		FALSE	TRUE
Ntf5	ENSMUSG00000074121.3	8	multi	3	146;579;1104		FALSE	TRUE
Nthl1	ENSMUSG00000041429.3	32	single	1	106		FALSE	TRUE
Ntm	ENSMUSG00000059974.10	15	multi	2	303;522;1784	107	FALSE	TRUE
Ntmt1	ENSMUSG00000026857.9	56	single	1	281;415		FALSE	TRUE
Ntn1	ENSMUSG00000020902.12	20	single	1	3642		FALSE	TRUE
Ntn3	ENSMUSG00000117406.1	15	multi	3	390;1924;2750		FALSE	TRUE
Ntn4	ENSMUSG00000020019.4	11	single	1	1354		FALSE	TRUE
Ntn5	ENSMUSG00000070564.15	3	single	1	166		FALSE	TRUE
Ntng1	ENSMUSG00000059857.15	5	multi	2			TRUE	TRUE
Ntng2	ENSMUSG00000035513.19	46	single	1	27;842	243	FALSE	TRUE
Ntpcr	ENSMUSG00000031851.14	54	single	1	469	1053	FALSE	TRUE
Ntrk1	ENSMUSG00000028072.6	2	single	1	170		FALSE	TRUE
Ntrk2	ENSMUSG00000055254.15	4	multi	2	1612;5617	325;386;1060;1280;4967	FALSE	TRUE
Ntrk3	ENSMUSG00000059146.12	8	multi	2	179;16600	1939	FALSE	TRUE
Nts	ENSMUSG00000019890.4	4	multi	2	191;575		FALSE	TRUE
Ntsr1	ENSMUSG00000027568.9	0	single	1	1128;2200		FALSE	TRUE
Ntsr2	ENSMUSG00000020591.11	19	single	1			FALSE	TRUE
Nuak1	ENSMUSG00000020032.14	20	multi	2	3074;3341		FALSE	TRUE
Nuak2	ENSMUSG00000009772.15	42	single	1	1107		FALSE	TRUE
Nub1	ENSMUSG00000028954.11	68	multi	3	42;701;1211		FALSE	TRUE
Nubp1	ENSMUSG00000022503.10	65	multi	2	230;1129		FALSE	TRUE
Nubp2	ENSMUSG00000039183.6	66	single	1	120;557		FALSE	TRUE
Nubpl	ENSMUSG00000035142.18	37	multi	2	191;1980;3050		FALSE	TRUE
Nucb1	ENSMUSG00000030824.17	87	multi	2	957;2500;3379		FALSE	TRUE
Nucb2	ENSMUSG00000030659.14	35	single	1	135	51	FALSE	TRUE
Nucks1	ENSMUSG00000026434.12	87	multi	4	47;1135;1473;1760;5115;7677		FALSE	TRUE
Nudc	ENSMUSG00000028851.6	97	single	1	206		FALSE	TRUE
Nudcd1	ENSMUSG00000038736.10	42	multi	3	323;1164;3231		FALSE	TRUE
Nudcd2	ENSMUSG00000020328.10	63	multi	2	363;804		FALSE	TRUE
Nudcd3	ENSMUSG00000053838.14	55	multi	2	1787;2554		FALSE	TRUE
Nudt1	ENSMUSG00000036639.12	41	single	1	372	80	FALSE	TRUE
Nudt10	ENSMUSG00000073293.4	11	single	1	1100		FALSE	TRUE
Nudt11	ENSMUSG00000073295.4	11	multi	2	1450;1722;2083		FALSE	TRUE
Nudt12	ENSMUSG00000024228.12	25	multi	2	1882;2563	83	FALSE	TRUE
Nudt13	ENSMUSG00000021809.10	35	multi	3	272;538;1354		FALSE	TRUE
Nudt14	ENSMUSG00000002804.4	84	multi	2	55;519		FALSE	TRUE
Nudt15	ENSMUSG00000033405.4	16	multi	2	1972;2637		FALSE	TRUE
Nudt16	ENSMUSG00000032565.9	0	single	1	139	124;999	FALSE	TRUE
Nudt16l1	ENSMUSG00000022516.10	69	single	1	533		FALSE	TRUE
Nudt16l2	ENSMUSG00000032566.4	0	multi	0	98	24	FALSE	TRUE
Nudt17	ENSMUSG00000028100.11	9	multi	2	1684;2192		FALSE	TRUE
Nudt18	ENSMUSG00000045211.5	50	multi	2	352;595;3241		FALSE	TRUE
Nudt19	ENSMUSG00000034875.5	66	multi	2	192;724		FALSE	TRUE
Nudt2	ENSMUSG00000028443.6	59	multi	2	364;4666		FALSE	TRUE
Nudt21	ENSMUSG00000031754.10	90	multi	3	154;1921;4187	80	FALSE	TRUE
Nudt22	ENSMUSG00000037349.9	47	single	1	26		FALSE	TRUE
Nudt3	ENSMUSG00000024213.14	59	single	1	1406	18;397;1554	FALSE	TRUE
Nudt4	ENSMUSG00000020029.6	84	multi	2	174;2281		FALSE	TRUE
Nudt5	ENSMUSG00000025817.12	56	multi	3	538;2619;2853;3697		FALSE	TRUE
Nudt6	ENSMUSG00000050174.15	35	single	1	187		FALSE	TRUE
Nudt7	ENSMUSG00000031767.13	35	multi	2	296;2723	167	FALSE	TRUE
Nudt8	ENSMUSG00000110949.1	41	single	1	80		FALSE	TRUE
Nudt9	ENSMUSG00000029310.13	79	single	1	264		FALSE	TRUE
Nuf2	ENSMUSG00000026683.14	41	multi	2	478;855	199	FALSE	TRUE
Nufip1	ENSMUSG00000022009.1	45	multi	2	183;2477		FALSE	TRUE
Nufip2	ENSMUSG00000037857.16	11	single	1	129	1174;3006	FALSE	TRUE
Nuggc	ENSMUSG00000061356.13	0	single	1	215		FALSE	TRUE
Numa1	ENSMUSG00000066306.13	56	single	1	717;933		FALSE	TRUE
Numb	ENSMUSG00000021224.15	33	single	1			FALSE	TRUE
Numbl	ENSMUSG00000063160.12	24	single	1	732;1722		FALSE	TRUE
Nup107	ENSMUSG00000052798.13	33	single	1	239		FALSE	TRUE
Nup133	ENSMUSG00000039509.8	32	multi	2	69;2251		FALSE	TRUE
Nup153	ENSMUSG00000021374.10	58	single	1	23;374;719;1253		FALSE	TRUE
Nup155	ENSMUSG00000022142.8	30	multi	3	62;2092;3483	240	FALSE	TRUE
Nup160	ENSMUSG00000051329.13	24	multi	2	199;931		FALSE	TRUE
Nup188	ENSMUSG00000052533.14	29	single	1	388	159	FALSE	TRUE
Nup205	ENSMUSG00000038759.15	30	single	1	183		FALSE	TRUE
Nup210	ENSMUSG00000030091.17	37	single	1	1331		FALSE	TRUE
Nup210l	ENSMUSG00000027939.11	0	single	1	131		FALSE	TRUE
Nup214	ENSMUSG00000001855.15	37	single	1	219;1823		FALSE	TRUE
Nup35	ENSMUSG00000026999.14	45	multi	3	281;504;714		FALSE	TRUE
Nup37	ENSMUSG00000035351.16	38	single	1	143		FALSE	TRUE
Nup43	ENSMUSG00000040034.15	34	single	1	84		FALSE	TRUE
Nup50	ENSMUSG00000016619.10	64	multi	4	210;719;1918;3115		FALSE	TRUE
Nup54	ENSMUSG00000034826.14	50	multi	2	460;670		FALSE	TRUE
Nup62	ENSMUSG00000109511.1	56	single	1	669		FALSE	TRUE
Nup62cl	ENSMUSG00000072944.11	2	single	1	101;970		FALSE	TRUE
Nup85	ENSMUSG00000020739.11	51	single	1	163		FALSE	TRUE
Nup88	ENSMUSG00000040667.11	50	single	1	187		FALSE	TRUE
Nup93	ENSMUSG00000032939.14	0	single	1	250	165;371	FALSE	TRUE
Nup98	ENSMUSG00000063550.8	44	single	1	1056	67;82;357;849	FALSE	TRUE
Nupl2	ENSMUSG00000048439.15	28	multi	2	441;1537		FALSE	TRUE
Nupr1	ENSMUSG00000030717.9	54	single	1	344		FALSE	TRUE
Nupr1l	ENSMUSG00000095789.6	0	single	1	5033	310;1494	FALSE	TRUE
Nus1	ENSMUSG00000023068.16	69	multi	4	97;1339;2537;3516		FALSE	TRUE
Nusap1	ENSMUSG00000027306.15	25	multi	2	179;566;786;1171;2255;2565		FALSE	TRUE
Nutf2	ENSMUSG00000008450.8	2	single	1	412		FALSE	TRUE
Nutf2-ps1	ENSMUSG00000071497.4	32	single	1	437		FALSE	TRUE
Nutm1	ENSMUSG00000041358.1	0	single	1	240		FALSE	TRUE
Nutm2	ENSMUSG00000071909.2	0	single	0	252		FALSE	TRUE
Nvl	ENSMUSG00000026516.8	22	multi	2	3950;6727	448;1065	FALSE	TRUE
Nwd1	ENSMUSG00000048148.18	15	multi	3	2847;4985;5985		FALSE	TRUE
Nwd2	ENSMUSG00000090061.9	2	single	1	2243		FALSE	TRUE
Nxf1	ENSMUSG00000010097.15	66	single	1	310	16	FALSE	TRUE
Nxf2	ENSMUSG00000009941.10	0	single	1	225		FALSE	TRUE
Nxf3	ENSMUSG00000057000.12	1	single	1	1161		FALSE	TRUE
Nxf7	ENSMUSG00000031410.14	1	single	1			FALSE	TRUE
Nxn	ENSMUSG00000020844.6	42	multi	2	107;606;1367		FALSE	TRUE
Nxnl1	ENSMUSG00000034829.8	0	single	1	2054		FALSE	TRUE
Nxnl2	ENSMUSG00000021396.5	3	single	1	395		FALSE	TRUE
Nxpe2	ENSMUSG00000032028.15	5	multi	2	390;1385		FALSE	TRUE
Nxpe3	ENSMUSG00000075033.4	32	single	1	979;4223		FALSE	TRUE
Nxpe4	ENSMUSG00000044229.9	21	multi	2	458;955		FALSE	TRUE
Nxpe5	ENSMUSG00000047592.17	36	multi	3	232;875;1719;2085		FALSE	TRUE
Nxph1	ENSMUSG00000046178.3	5	single	1	1186		FALSE	TRUE
Nxph3	ENSMUSG00000046719.7	5	single	1	983		FALSE	TRUE
Nxph4	ENSMUSG00000040258.6	5	single	1	633		FALSE	TRUE
Nxt1	ENSMUSG00000036992.10	67	single	1	264		FALSE	TRUE
Nxt2	ENSMUSG00000042271.13	46	single	1	1865		FALSE	TRUE
Nyap1	ENSMUSG00000045348.16	8	multi	3			TRUE	TRUE
Nyap2	ENSMUSG00000054976.14	2	single	1	5023	839;2001;2112	FALSE	TRUE
Nynrin	ENSMUSG00000075592.10	16	single	1	1331;1776		FALSE	TRUE
Nyx	ENSMUSG00000051228.5	0	multi	2	179;1974		FALSE	TRUE
OR5BS1P	ENSMUSG00000108728.4	0	single	1	3509		FALSE	TRUE
Oacyl	ENSMUSG00000046610.15	1	single	1	1411		FALSE	TRUE
Oaf	ENSMUSG00000032014.6	52	multi	2	107;671;1339		FALSE	TRUE
Oard1	ENSMUSG00000040771.14	75	single	1	19;480	181	FALSE	TRUE
Oas1a	ENSMUSG00000052776.10	57	multi	2	273;736;3986		FALSE	TRUE
Oas1c	ENSMUSG00000001166.17	9	single	1	840		FALSE	TRUE
Oas1d	ENSMUSG00000032623.9	0	single	1	587		FALSE	TRUE
Oas1e	ENSMUSG00000066867.8	0	multi	2	170;698		FALSE	TRUE
Oas1f	ENSMUSG00000053765.4	0	single	1	360		FALSE	TRUE
Oas1g	ENSMUSG00000066861.14	0	single	1	853		FALSE	TRUE
Oas1h	ENSMUSG00000001168.16	0	single	1	195;560		FALSE	TRUE
Oas2	ENSMUSG00000032690.16	5	single	1	1560	117	FALSE	TRUE
Oas3	ENSMUSG00000032661.9	28	single	1	325;1266		FALSE	TRUE
Oasl1	ENSMUSG00000041827.15	20	single	1	497		FALSE	TRUE
Oasl2	ENSMUSG00000029561.17	35	multi	2	867;4763		FALSE	TRUE
Oat	ENSMUSG00000030934.9	86	single	1	692		FALSE	TRUE
Oaz1	ENSMUSG00000035242.15	119	single	1	286		FALSE	TRUE
Oaz2	ENSMUSG00000040652.16	86	multi	2	501;1075	152	FALSE	TRUE
Oaz3	ENSMUSG00000028141.12	0	multi	2	120;341		FALSE	TRUE
Obox1	ENSMUSG00000054310.16	0	single	1	98;518		FALSE	TRUE
Obox2	ENSMUSG00000074369.12	0	multi	0	256;672		FALSE	TRUE
Obox3	ENSMUSG00000066772.12	1	single	1	18;344	433	FALSE	TRUE
Obox5	ENSMUSG00000074366.9	0	single	0	803		FALSE	TRUE
Obox6	ENSMUSG00000041583.8	1	single	1	236		FALSE	TRUE
Obox7	ENSMUSG00000055942.13	0	single	0	489		FALSE	TRUE
Obox8	ENSMUSG00000099216.1	0	single	1	502		FALSE	TRUE
Obp1a	ENSMUSG00000067684.1	0	single	0	213		FALSE	TRUE
Obp1b	ENSMUSG00000067679.3	0	single	0	231		FALSE	TRUE
Obp2a	ENSMUSG00000062061.3	0	single	1	165		FALSE	TRUE
Obp2b	ENSMUSG00000079539.2	0	single	1	153		FALSE	TRUE
Obscn	ENSMUSG00000061462.18	4	single	1	76	515	FALSE	TRUE
Obsl1	ENSMUSG00000026211.17	0	multi	0		127;164;643	FALSE	TRUE
Oc90	ENSMUSG00000015001.17	0	single	1	245		FALSE	TRUE
Oca2	ENSMUSG00000030450.11	1	single	1	489		FALSE	TRUE
Ocel1	ENSMUSG00000002396.8	0	single	1	4533	82;615;1394	FALSE	TRUE
Ociad1	ENSMUSG00000029152.13	94	single	1	120;589	10;2595	FALSE	TRUE
Ociad2	ENSMUSG00000029153.11	34	multi	2	158;420;1567		FALSE	TRUE
Ocln	ENSMUSG00000021638.12	19	multi	5	290;700;1051;1498;2307		FALSE	TRUE
Ocm	ENSMUSG00000029618.13	1	single	1			FALSE	TRUE
Ocrl	ENSMUSG00000001173.15	33	single	1	207;2284	811	FALSE	TRUE
Ocstamp	ENSMUSG00000027670.4	48	multi	2	316;2086		FALSE	TRUE
Odam	ENSMUSG00000009580.15	0	single	1	515	33	FALSE	TRUE
Odaph	ENSMUSG00000096035.2	0	single	1	359		FALSE	TRUE
Odc1	ENSMUSG00000011179.8	84	single	1	333;2784		FALSE	TRUE
Odf1	ENSMUSG00000061923.4	0	single	1	131		FALSE	TRUE
Odf2	ENSMUSG00000026790.19	37	single	1	434;1085	105	FALSE	TRUE
Odf2l	ENSMUSG00000028256.16	27	multi	2	12;403		FALSE	TRUE
Odf3	ENSMUSG00000025482.11	0	single	1	222;4657		FALSE	TRUE
Odf3b	ENSMUSG00000047394.9	19	single	1	247		FALSE	TRUE
Odf3l1	ENSMUSG00000045620.7	0	single	1	151		FALSE	TRUE
Odf3l2	ENSMUSG00000035963.8	0	single	1	369		FALSE	TRUE
Odf4	ENSMUSG00000032921.13	0	multi	2	5;123;758		FALSE	TRUE
Odr4	ENSMUSG00000006010.14	52	multi	2	300;1516		FALSE	TRUE
Ofcc1	ENSMUSG00000047094.9	0	multi	0	7	238	FALSE	TRUE
Ofd1	ENSMUSG00000040586.8	0	single	1	983		FALSE	TRUE
Oga	ENSMUSG00000025220.8	72	multi	2	314;1885		FALSE	TRUE
Ogdh	ENSMUSG00000020456.17	85	multi	2	75;968;1806;3547		FALSE	TRUE
Ogdhl	ENSMUSG00000021913.8	22	single	1	191;522		FALSE	TRUE
Ogfod1	ENSMUSG00000033009.15	30	multi	3	327;2679;3581		FALSE	TRUE
Ogfod2	ENSMUSG00000023707.13	43	multi	2	36;105;505		FALSE	TRUE
Ogfod3	ENSMUSG00000025169.6	47	single	1	211		FALSE	TRUE
Ogfr	ENSMUSG00000049401.10	76	single	1	311		FALSE	TRUE
Ogfrl1	ENSMUSG00000026158.11	113	single	1	217;678;1174;3325		FALSE	TRUE
Ogg1	ENSMUSG00000030271.14	0	single	0		257	FALSE	TRUE
Ogn	ENSMUSG00000021390.6	32	multi	3	313;1518;1725;3952		FALSE	TRUE
Ogt	ENSMUSG00000034160.13	67	multi	4	28;610;939;2021		FALSE	TRUE
Oip5	ENSMUSG00000072980.3	9	multi	2	82;348		FALSE	TRUE
Oit1	ENSMUSG00000021749.6	3	single	1	340		FALSE	TRUE
Oit3	ENSMUSG00000009654.4	0	multi	2	494;981		FALSE	TRUE
Ola1	ENSMUSG00000027108.15	66	multi	2	405;822	44	FALSE	TRUE
Olah	ENSMUSG00000026645.11	0	single	1	428;1054		FALSE	TRUE
Olfm1	ENSMUSG00000026833.18	22	multi	2	734;1008	319	FALSE	TRUE
Olfm2	ENSMUSG00000032172.8	10	single	1	417		FALSE	TRUE
Olfm3	ENSMUSG00000027965.15	3	single	1	2399;2865		FALSE	TRUE
Olfm4	ENSMUSG00000022026.7	2	multi	2			FALSE	TRUE
Olfm5	ENSMUSG00000044265.16	1	single	1	751		FALSE	TRUE
Olfml1	ENSMUSG00000051041.8	15	multi	4			TRUE	TRUE
Olfml2a	ENSMUSG00000046618.7	30	multi	4	1163;1573;3124;3434		FALSE	TRUE
Olfml2b	ENSMUSG00000038463.8	18	single	1	464		FALSE	TRUE
Olfml3	ENSMUSG00000027848.12	13	single	1	3;479	4178	FALSE	TRUE
Olfr1	ENSMUSG00000069823.11	0	single	1	2066		FALSE	TRUE
Olfr10	ENSMUSG00000100923.2	0	multi	0	6;1538		FALSE	TRUE
Olfr1000	ENSMUSG00000075215.2	3	single	1			FALSE	TRUE
Olfr1002	ENSMUSG00000075214.3	0	multi	0			FALSE	TRUE
Olfr1006	ENSMUSG00000075211.4	0	single	0	554		FALSE	TRUE
Olfr1008	ENSMUSG00000050603.1	0	single	0			FALSE	TRUE
Olfr1009	ENSMUSG00000043226.5	0	single	1			FALSE	TRUE
Olfr101	ENSMUSG00000092077.2	0	single	1	48;1938		FALSE	TRUE
Olfr1012	ENSMUSG00000075210.4	0	single	1			FALSE	TRUE
Olfr1013	ENSMUSG00000053287.4	0	multi	0			FALSE	TRUE
Olfr1014	ENSMUSG00000059379.3	0	single	1			FALSE	TRUE
Olfr1015	ENSMUSG00000033850.5	0	multi	0	38;1361		FALSE	TRUE
Olfr1016	ENSMUSG00000075209.3	5	single	1			FALSE	TRUE
Olfr1018	ENSMUSG00000043892.3	0	multi	0			FALSE	TRUE
Olfr1019	ENSMUSG00000075208.6	0	multi	0			FALSE	TRUE
Olfr102	ENSMUSG00000091531.2	30	single	1	45;1661		FALSE	TRUE
Olfr1020	ENSMUSG00000046975.7	0	multi	0	91;1387		FALSE	TRUE
Olfr1022	ENSMUSG00000057761.1	0	single	0			FALSE	TRUE
Olfr1023	ENSMUSG00000050128.5	45	single	1			FALSE	TRUE
Olfr1024	ENSMUSG00000075206.1	0	single	0			FALSE	TRUE
Olfr1025-ps1	ENSMUSG00000058884.6	0	multi	0			FALSE	TRUE
Olfr1026	ENSMUSG00000042863.5	0	multi	0			FALSE	TRUE
Olfr1028	ENSMUSG00000057207.2	55	multi	2	1871;6309		FALSE	TRUE
Olfr1029	ENSMUSG00000059873.4	0	multi	2	54;2694		FALSE	TRUE
Olfr103	ENSMUSG00000049618.6	0	multi	0			FALSE	TRUE
Olfr1030	ENSMUSG00000044923.4	0	single	0	3496		FALSE	TRUE
Olfr1031	ENSMUSG00000043267.3	15	single	1			FALSE	TRUE
Olfr1032	ENSMUSG00000042796.2	0	single	1			FALSE	TRUE
Olfr1033	ENSMUSG00000045392.8	1	multi	2	1073;2559;2922		FALSE	TRUE
Olfr1034	ENSMUSG00000102091.2	0	single	1	3326		FALSE	TRUE
Olfr1036	ENSMUSG00000099820.2	0	single	1	1520		FALSE	TRUE
Olfr1037	ENSMUSG00000075205.5	0	single	0	139		FALSE	TRUE
Olfr1039	ENSMUSG00000075204.3	0	multi	0			FALSE	TRUE
Olfr104-ps	ENSMUSG00000095858.4	0	single	1	906		FALSE	TRUE
Olfr1040	ENSMUSG00000075203.1	0	single	0			FALSE	TRUE
Olfr1042	ENSMUSG00000075202.5	0	single	0	2684		FALSE	TRUE
Olfr1043	ENSMUSG00000075201.2	0	single	0	113		FALSE	TRUE
Olfr1044	ENSMUSG00000075200.2	0	single	1	2282		FALSE	TRUE
Olfr1045	ENSMUSG00000075198.2	0	single	1			FALSE	TRUE
Olfr1046	ENSMUSG00000075197.3	0	multi	0			FALSE	TRUE
Olfr1047	ENSMUSG00000075196.3	0	multi	0			FALSE	TRUE
Olfr1048	ENSMUSG00000075195.3	0	multi	0			FALSE	TRUE
Olfr1049	ENSMUSG00000075194.3	0	multi	0			FALSE	TRUE
Olfr105-ps	ENSMUSG00000094884.3	38	single	1	2722		FALSE	TRUE
Olfr1051	ENSMUSG00000075193.2	0	single	1			FALSE	TRUE
Olfr1052	ENSMUSG00000047149.5	0	multi	0			FALSE	TRUE
Olfr1053	ENSMUSG00000075192.4	0	single	0			FALSE	TRUE
Olfr1054	ENSMUSG00000075190.2	0	multi	0			FALSE	TRUE
Olfr1055	ENSMUSG00000075189.5	0	single	1			FALSE	TRUE
Olfr1056	ENSMUSG00000075188.4	0	multi	0	80;1041		FALSE	TRUE
Olfr1057	ENSMUSG00000075187.2	0	multi	0			FALSE	TRUE
Olfr1058	ENSMUSG00000075186.4	0	single	1			FALSE	TRUE
Olfr106-ps	ENSMUSG00000095603.4	0	single	0	742		FALSE	TRUE
Olfr1061	ENSMUSG00000075185.1	0	single	0			FALSE	TRUE
Olfr1062	ENSMUSG00000090059.4	0	multi	0	8;2328		FALSE	TRUE
Olfr1065	ENSMUSG00000111306.2	1	single	1	26;1081		FALSE	TRUE
Olfr1066	ENSMUSG00000075181.1	0	single	0			FALSE	TRUE
Olfr107	ENSMUSG00000063188.4	0	multi	0	30;998		FALSE	TRUE
Olfr1076	ENSMUSG00000060742.1	0	single	0			FALSE	TRUE
Olfr1079	ENSMUSG00000075179.3	0	single	1			FALSE	TRUE
Olfr108	ENSMUSG00000059687.4	0	single	0	32		FALSE	TRUE
Olfr1080	ENSMUSG00000110912.1	0	single	0	506		FALSE	TRUE
Olfr1082	ENSMUSG00000111689.1	0	single	0	473		FALSE	TRUE
Olfr1084	ENSMUSG00000110804.1	0	single	0			FALSE	TRUE
Olfr1085	ENSMUSG00000075176.3	0	multi	0			FALSE	TRUE
Olfr1086	ENSMUSG00000075175.2	0	single	0	181		FALSE	TRUE
Olfr1087	ENSMUSG00000075174.2	0	single	1			FALSE	TRUE
Olfr1089	ENSMUSG00000111711.1	0	single	0	91		FALSE	TRUE
Olfr109	ENSMUSG00000029184.5	0	multi	0			FALSE	TRUE
Olfr1090	ENSMUSG00000075172.3	26	single	1			FALSE	TRUE
Olfr1093	ENSMUSG00000047969.5	0	single	1			FALSE	TRUE
Olfr1094	ENSMUSG00000044213.4	0	single	1	76;536		FALSE	TRUE
Olfr1095	ENSMUSG00000075171.3	0	single	0			FALSE	TRUE
Olfr1097	ENSMUSG00000075170.4	3	single	1	3453		FALSE	TRUE
Olfr1098	ENSMUSG00000075169.5	0	single	1			FALSE	TRUE
Olfr1099	ENSMUSG00000075168.4	0	single	1	70;3392		FALSE	TRUE
Olfr11	ENSMUSG00000036658.4	15	single	1			FALSE	TRUE
Olfr110	ENSMUSG00000090894.4	0	single	1	601		FALSE	TRUE
Olfr1100	ENSMUSG00000070875.5	0	multi	0			FALSE	TRUE
Olfr1101	ENSMUSG00000075167.3	0	single	1			FALSE	TRUE
Olfr1102	ENSMUSG00000049843.6	0	single	1	49;673		FALSE	TRUE
Olfr1104	ENSMUSG00000075166.2	0	multi	0			FALSE	TRUE
Olfr1105	ENSMUSG00000075165.3	0	multi	0			FALSE	TRUE
Olfr1106	ENSMUSG00000075164.2	3	single	1			FALSE	TRUE
Olfr1107	ENSMUSG00000075163.5	0	multi	0	79;2523		FALSE	TRUE
Olfr1109	ENSMUSG00000075161.3	0	multi	0			FALSE	TRUE
Olfr111	ENSMUSG00000090675.2	4	single	1	65;1517;5437		FALSE	TRUE
Olfr1110	ENSMUSG00000075159.5	0	multi	0			FALSE	TRUE
Olfr1111	ENSMUSG00000075158.5	0	multi	0	1;540		FALSE	TRUE
Olfr1112	ENSMUSG00000044487.2	0	single	0	122		FALSE	TRUE
Olfr1113	ENSMUSG00000070857.4	0	multi	0			FALSE	TRUE
Olfr1115	ENSMUSG00000070856.5	27	single	1	22;949;4096		FALSE	TRUE
Olfr1116	ENSMUSG00000070855.8	0	single	1			FALSE	TRUE
Olfr1118	ENSMUSG00000083706.3	5	single	1	45;3907		FALSE	TRUE
Olfr112	ENSMUSG00000051611.9	0	multi	0	206;1679		FALSE	TRUE
Olfr1120	ENSMUSG00000081234.3	0	single	1	53;3396		FALSE	TRUE
Olfr1121	ENSMUSG00000070852.2	0	multi	0			FALSE	TRUE
Olfr1122	ENSMUSG00000047594.4	84	single	1	48;3243		FALSE	TRUE
Olfr1123	ENSMUSG00000043274.4	0	single	1			FALSE	TRUE
Olfr1124	ENSMUSG00000050772.2	15	single	1			FALSE	TRUE
Olfr1126	ENSMUSG00000058194.3	0	multi	0			FALSE	TRUE
Olfr1128	ENSMUSG00000075156.4	0	single	0			FALSE	TRUE
Olfr1129	ENSMUSG00000062272.4	28	single	1			FALSE	TRUE
Olfr113	ENSMUSG00000092292.3	1	single	1	606		FALSE	TRUE
Olfr1130	ENSMUSG00000059205.5	0	single	0	1518		FALSE	TRUE
Olfr1131	ENSMUSG00000068819.3	0	multi	0			FALSE	TRUE
Olfr1132	ENSMUSG00000068818.5	0	multi	0			FALSE	TRUE
Olfr1133	ENSMUSG00000075155.2	0	single	0			FALSE	TRUE
Olfr1134	ENSMUSG00000111747.2	0	single	1	53;308		FALSE	TRUE
Olfr1135	ENSMUSG00000075153.2	0	multi	0			FALSE	TRUE
Olfr1136	ENSMUSG00000075151.6	0	single	0	67		FALSE	TRUE
Olfr1137	ENSMUSG00000075150.2	13	single	1			FALSE	TRUE
Olfr1138	ENSMUSG00000075149.2	0	single	1			FALSE	TRUE
Olfr114	ENSMUSG00000062629.4	0	single	0	180		FALSE	TRUE
Olfr1140	ENSMUSG00000068817.5	0	single	1	47;448		FALSE	TRUE
Olfr1141	ENSMUSG00000075148.1	0	single	0			FALSE	TRUE
Olfr1143	ENSMUSG00000068815.3	0	multi	0			FALSE	TRUE
Olfr1145	ENSMUSG00000068814.2	0	single	0			FALSE	TRUE
Olfr1148	ENSMUSG00000061875.2	0	multi	0			FALSE	TRUE
Olfr115	ENSMUSG00000092413.6	0	single	1	877		FALSE	TRUE
Olfr1150-ps1	ENSMUSG00000070853.5	0	single	0	2318		FALSE	TRUE
Olfr1151	ENSMUSG00000047039.4	0	multi	0			FALSE	TRUE
Olfr1152	ENSMUSG00000045225.4	1	single	1			FALSE	TRUE
Olfr1153	ENSMUSG00000048197.4	0	multi	0			FALSE	TRUE
Olfr1154	ENSMUSG00000075146.2	0	single	1			FALSE	TRUE
Olfr1155	ENSMUSG00000075145.2	0	multi	0			FALSE	TRUE
Olfr1156	ENSMUSG00000075144.5	0	multi	0	70;2207		FALSE	TRUE
Olfr1157	ENSMUSG00000075143.5	2	single	1	3467		FALSE	TRUE
Olfr1158	ENSMUSG00000062793.6	0	single	0			FALSE	TRUE
Olfr116	ENSMUSG00000061336.3	0	multi	0			FALSE	TRUE
Olfr1160	ENSMUSG00000075141.5	0	single	1			FALSE	TRUE
Olfr1161	ENSMUSG00000045150.5	0	multi	0	24;2563		FALSE	TRUE
Olfr1162	ENSMUSG00000075139.3	0	single	1			FALSE	TRUE
Olfr1163	ENSMUSG00000075137.4	0	multi	0	65;613		FALSE	TRUE
Olfr1164	ENSMUSG00000075136.4	0	single	0	99		FALSE	TRUE
Olfr1166	ENSMUSG00000101078.3	0	single	0	673		FALSE	TRUE
Olfr1167	ENSMUSG00000100899.2	45	single	1	83;2917		FALSE	TRUE
Olfr1168	ENSMUSG00000061342.5	0	multi	0			FALSE	TRUE
Olfr117	ENSMUSG00000095286.3	11	single	1			FALSE	TRUE
Olfr1170	ENSMUSG00000075133.2	1	single	1			FALSE	TRUE
Olfr1173	ENSMUSG00000075132.2	0	single	0	1069		FALSE	TRUE
Olfr1174	ENSMUSG00000080713.3	0	single	0	548		FALSE	TRUE
Olfr1175	ENSMUSG00000083855.6	16	single	1	4547		FALSE	TRUE
Olfr1176	ENSMUSG00000050023.4	0	multi	0			FALSE	TRUE
Olfr1177-ps	ENSMUSG00000075128.7	0	single	1			FALSE	TRUE
Olfr1178	ENSMUSG00000056995.3	0	multi	0			FALSE	TRUE
Olfr1179	ENSMUSG00000075127.2	0	single	0	150		FALSE	TRUE
Olfr118	ENSMUSG00000080990.2	0	multi	0			FALSE	TRUE
Olfr1180	ENSMUSG00000081836.3	0	single	1	100;1078		FALSE	TRUE
Olfr1181	ENSMUSG00000075125.2	0	single	1			FALSE	TRUE
Olfr1182	ENSMUSG00000090097.8	0	single	0	3205		FALSE	TRUE
Olfr1183	ENSMUSG00000049372.11	7	single	1			FALSE	TRUE
Olfr1184	ENSMUSG00000051424.2	0	multi	0			FALSE	TRUE
Olfr1185-ps1	ENSMUSG00000057735.6	0	single	0	2051		FALSE	TRUE
Olfr1186	ENSMUSG00000082882.2	0	multi	0	94;294		FALSE	TRUE
Olfr1188	ENSMUSG00000068809.4	0	single	1	9;406		FALSE	TRUE
Olfr1189	ENSMUSG00000068808.2	0	single	0	36		FALSE	TRUE
Olfr119	ENSMUSG00000059964.9	0	single	0	487		FALSE	TRUE
Olfr1191-ps1	ENSMUSG00000081948.4	0	single	1	3383;4734		FALSE	TRUE
Olfr1192-ps1	ENSMUSG00000111590.2	0	single	0	1601		FALSE	TRUE
Olfr1193	ENSMUSG00000060827.2	0	multi	0			FALSE	TRUE
Olfr1195	ENSMUSG00000075121.2	73	single	1			FALSE	TRUE
Olfr1196	ENSMUSG00000075120.4	0	single	1			FALSE	TRUE
Olfr1197	ENSMUSG00000075119.2	0	multi	2			TRUE	TRUE
Olfr1198	ENSMUSG00000075117.3	12	single	1			FALSE	TRUE
Olfr1199	ENSMUSG00000089892.3	0	multi	0			FALSE	TRUE
Olfr12	ENSMUSG00000061616.5	0	multi	0	92;2503		FALSE	TRUE
Olfr120	ENSMUSG00000063994.5	0	multi	0			FALSE	TRUE
Olfr1200	ENSMUSG00000075115.3	0	single	1			FALSE	TRUE
Olfr1201	ENSMUSG00000059023.2	0	multi	0	1520		FALSE	TRUE
Olfr1202	ENSMUSG00000064084.2	13	single	1			FALSE	TRUE
Olfr1204	ENSMUSG00000061798.2	0	multi	0			FALSE	TRUE
Olfr1205	ENSMUSG00000057447.2	0	multi	0			FALSE	TRUE
Olfr1206	ENSMUSG00000062757.2	0	single	1			FALSE	TRUE
Olfr1208	ENSMUSG00000075114.4	0	multi	0	95;1094		FALSE	TRUE
Olfr1209	ENSMUSG00000075113.2	0	multi	0			FALSE	TRUE
Olfr121	ENSMUSG00000060017.8	0	single	0	348		FALSE	TRUE
Olfr1211	ENSMUSG00000075112.2	2	single	1			FALSE	TRUE
Olfr1212	ENSMUSG00000048226.5	0	multi	0			FALSE	TRUE
Olfr1213	ENSMUSG00000075111.11	0	single	0	899		FALSE	TRUE
Olfr1214	ENSMUSG00000075110.2	0	multi	0			FALSE	TRUE
Olfr1215	ENSMUSG00000100016.3	0	single	1			FALSE	TRUE
Olfr1216	ENSMUSG00000075107.3	0	multi	0			FALSE	TRUE
Olfr1217	ENSMUSG00000101391.3	0	single	1	92;1751		FALSE	TRUE
Olfr1218	ENSMUSG00000075105.3	2	single	1			FALSE	TRUE
Olfr1219	ENSMUSG00000075104.3	0	single	1			FALSE	TRUE
Olfr122	ENSMUSG00000083947.5	3	single	1			FALSE	TRUE
Olfr1220	ENSMUSG00000101480.3	0	single	1	52;2802		FALSE	TRUE
Olfr1221	ENSMUSG00000075102.2	0	single	1			FALSE	TRUE
Olfr1222	ENSMUSG00000075101.4	0	single	1			FALSE	TRUE
Olfr1223	ENSMUSG00000075100.4	0	single	0	578		FALSE	TRUE
Olfr1224-ps1	ENSMUSG00000075099.2	0	multi	0			FALSE	TRUE
Olfr1225	ENSMUSG00000101918.2	0	multi	0	56;1895		FALSE	TRUE
Olfr1226	ENSMUSG00000075097.3	22	single	1		1047	FALSE	TRUE
Olfr1228	ENSMUSG00000099486.3	0	single	1	39;757		FALSE	TRUE
Olfr1229	ENSMUSG00000075095.5	0	single	1	57;1720		FALSE	TRUE
Olfr123	ENSMUSG00000045202.6	0	single	1			FALSE	TRUE
Olfr1230	ENSMUSG00000075094.1	0	single	0			FALSE	TRUE
Olfr1231	ENSMUSG00000075093.3	0	multi	0			FALSE	TRUE
Olfr1232	ENSMUSG00000075092.2	0	multi	0			FALSE	TRUE
Olfr1233	ENSMUSG00000075091.5	0	single	0		188	FALSE	TRUE
Olfr1234	ENSMUSG00000075090.4	0	multi	0			FALSE	TRUE
Olfr1238	ENSMUSG00000111517.1	68	single	1			FALSE	TRUE
Olfr1239	ENSMUSG00000075088.2	0	multi	0			FALSE	TRUE
Olfr124	ENSMUSG00000044985.6	0	multi	0	96;2523		FALSE	TRUE
Olfr1240	ENSMUSG00000111174.1	0	single	1	63;3037		FALSE	TRUE
Olfr1241	ENSMUSG00000075086.2	0	multi	0			FALSE	TRUE
Olfr1242	ENSMUSG00000075085.6	0	multi	0	96;1010		FALSE	TRUE
Olfr1243	ENSMUSG00000075084.3	0	multi	0	1602		FALSE	TRUE
Olfr1245	ENSMUSG00000111456.1	7	single	1	89;1395		FALSE	TRUE
Olfr1246	ENSMUSG00000111715.1	1	single	1	100;4028		FALSE	TRUE
Olfr1247	ENSMUSG00000075081.6	2	single	1			FALSE	TRUE
Olfr1248	ENSMUSG00000111239.1	0	single	0	99		FALSE	TRUE
Olfr1249	ENSMUSG00000075079.3	0	multi	0			FALSE	TRUE
Olfr125	ENSMUSG00000050613.5	0	multi	0	65;2527		FALSE	TRUE
Olfr1250	ENSMUSG00000075078.5	0	multi	0	100;2722		FALSE	TRUE
Olfr1251	ENSMUSG00000111567.1	0	single	1	27;1058		FALSE	TRUE
Olfr1252	ENSMUSG00000110819.1	0	single	1	62;1590		FALSE	TRUE
Olfr1253	ENSMUSG00000075075.2	0	multi	0			FALSE	TRUE
Olfr1254	ENSMUSG00000075074.3	19	single	1			FALSE	TRUE
Olfr1255	ENSMUSG00000045148.5	0	multi	0			FALSE	TRUE
Olfr1256	ENSMUSG00000075073.3	0	multi	0		3081;4513	FALSE	TRUE
Olfr1257	ENSMUSG00000049057.4	0	single	1	52;1269		FALSE	TRUE
Olfr1258	ENSMUSG00000049149.9	0	single	1			FALSE	TRUE
Olfr1259	ENSMUSG00000068806.5	0	single	1			FALSE	TRUE
Olfr126	ENSMUSG00000109212.3	0	single	1			FALSE	TRUE
Olfr1260	ENSMUSG00000042894.11	77	single	1			FALSE	TRUE
Olfr1261	ENSMUSG00000061295.5	0	single	1			FALSE	TRUE
Olfr1262	ENSMUSG00000051313.12	1	single	1	48;4969		FALSE	TRUE
Olfr1263	ENSMUSG00000059112.6	0	single	1	67;2572		FALSE	TRUE
Olfr1264	ENSMUSG00000075069.3	0	multi	0			FALSE	TRUE
Olfr1265	ENSMUSG00000059910.4	0	multi	0			FALSE	TRUE
Olfr1269	ENSMUSG00000084336.2	0	single	1	67;2480		FALSE	TRUE
Olfr127	ENSMUSG00000058114.3	14	single	1	97;1634;2276		FALSE	TRUE
Olfr1270	ENSMUSG00000075065.5	0	single	1	3835	71	FALSE	TRUE
Olfr1271	ENSMUSG00000075062.4	0	single	1			FALSE	TRUE
Olfr1272	ENSMUSG00000075061.2	0	single	1			FALSE	TRUE
Olfr1274	ENSMUSG00000082980.5	25	single	1	82;2305		FALSE	TRUE
Olfr1275	ENSMUSG00000074966.5	0	multi	0	35;493		FALSE	TRUE
Olfr1276	ENSMUSG00000063844.5	0	multi	0			FALSE	TRUE
Olfr1277	ENSMUSG00000074965.5	25	single	1	27;4508		FALSE	TRUE
Olfr1278	ENSMUSG00000068647.2	2	single	1			FALSE	TRUE
Olfr1279	ENSMUSG00000109813.2	0	multi	0			FALSE	TRUE
Olfr128	ENSMUSG00000059030.5	0	single	1	61;2307		FALSE	TRUE
Olfr1280	ENSMUSG00000109449.3	0	multi	0	42	5762	FALSE	TRUE
Olfr1281	ENSMUSG00000095156.2	0	single	1			FALSE	TRUE
Olfr1282	ENSMUSG00000096554.1	0	single	0			FALSE	TRUE
Olfr1283	ENSMUSG00000109322.2	0	multi	0	65;512		FALSE	TRUE
Olfr1284	ENSMUSG00000108931.2	59	single	1	93;676		FALSE	TRUE
Olfr1286	ENSMUSG00000096703.3	0	multi	2			FALSE	TRUE
Olfr1287	ENSMUSG00000095586.1	0	single	0			FALSE	TRUE
Olfr1288	ENSMUSG00000044039.4	0	single	1			FALSE	TRUE
Olfr1289	ENSMUSG00000061195.8	0	multi	0	35;287		FALSE	TRUE
Olfr129	ENSMUSG00000081724.4	0	single	1			FALSE	TRUE
Olfr1290	ENSMUSG00000095809.3	0	multi	2			TRUE	TRUE
Olfr1291-ps1	ENSMUSG00000108891.4	0	multi	0			FALSE	TRUE
Olfr1293-ps	ENSMUSG00000108908.4	0	multi	0		2545	FALSE	TRUE
Olfr1294	ENSMUSG00000109547.2	0	single	1			FALSE	TRUE
Olfr1295	ENSMUSG00000108919.3	0	multi	0	180;3081		FALSE	TRUE
Olfr1297	ENSMUSG00000094858.3	0	multi	0			FALSE	TRUE
Olfr1298	ENSMUSG00000109487.3	0	single	1			FALSE	TRUE
Olfr1299	ENSMUSG00000109219.2	0	single	1	648		FALSE	TRUE
Olfr13	ENSMUSG00000043605.5	1	single	1	85;2540		FALSE	TRUE
Olfr130	ENSMUSG00000094878.2	0	multi	0			FALSE	TRUE
Olfr1301	ENSMUSG00000057149.4	0	single	1			FALSE	TRUE
Olfr1302	ENSMUSG00000044560.3	0	multi	0			FALSE	TRUE
Olfr1303	ENSMUSG00000093804.3	0	single	1			FALSE	TRUE
Olfr1305	ENSMUSG00000074955.3	0	multi	0			FALSE	TRUE
Olfr1306	ENSMUSG00000096566.2	0	multi	0			FALSE	TRUE
Olfr1307	ENSMUSG00000094747.3	2	single	1			FALSE	TRUE
Olfr1308	ENSMUSG00000074952.3	0	multi	0			FALSE	TRUE
Olfr1309	ENSMUSG00000109528.2	0	single	1			FALSE	TRUE
Olfr131	ENSMUSG00000043312.6	32	single	1	62;408		FALSE	TRUE
Olfr1310	ENSMUSG00000108827.3	0	single	1	44;3672		FALSE	TRUE
Olfr1311	ENSMUSG00000109403.2	0	multi	0			FALSE	TRUE
Olfr1312	ENSMUSG00000074947.3	21	multi	2			FALSE	TRUE
Olfr1313	ENSMUSG00000074946.5	0	multi	0			FALSE	TRUE
Olfr1314	ENSMUSG00000074945.3	0	multi	0			FALSE	TRUE
Olfr1315-ps1	ENSMUSG00000109033.2	0	single	1			FALSE	TRUE
Olfr1316	ENSMUSG00000109801.2	0	single	1			FALSE	TRUE
Olfr1317	ENSMUSG00000050776.3	0	multi	0			FALSE	TRUE
Olfr1318	ENSMUSG00000049758.7	17	single	1	92;2242		FALSE	TRUE
Olfr132	ENSMUSG00000067186.2	4	single	1			FALSE	TRUE
Olfr1320	ENSMUSG00000071764.2	0	multi	0			FALSE	TRUE
Olfr1321	ENSMUSG00000067971.5	21	single	1	29;3396		FALSE	TRUE
Olfr1322	ENSMUSG00000056281.4	46	single	1			FALSE	TRUE
Olfr1323	ENSMUSG00000050504.3	0	multi	0			FALSE	TRUE
Olfr1324	ENSMUSG00000048173.5	0	single	1	65;4498		FALSE	TRUE
Olfr1325	ENSMUSG00000051706.3	0	single	1			FALSE	TRUE
Olfr1326-ps1	ENSMUSG00000043715.12	0	single	0	1486		FALSE	TRUE
Olfr1328	ENSMUSG00000111259.2	0	multi	0	2;3828		FALSE	TRUE
Olfr1329	ENSMUSG00000096705.1	0	single	0			FALSE	TRUE
Olfr133	ENSMUSG00000063240.6	0	single	1	62;1741		FALSE	TRUE
Olfr1330	ENSMUSG00000073768.3	0	single	0		128	FALSE	TRUE
Olfr1331	ENSMUSG00000073769.4	0	multi	0			FALSE	TRUE
Olfr1333	ENSMUSG00000110947.1	0	multi	0			FALSE	TRUE
Olfr1335	ENSMUSG00000066061.6	0	single	0	58		FALSE	TRUE
Olfr1336	ENSMUSG00000048620.6	0	single	1			FALSE	TRUE
Olfr1337	ENSMUSG00000111159.1	0	single	0			FALSE	TRUE
Olfr1338	ENSMUSG00000095218.3	0	multi	0			FALSE	TRUE
Olfr1339	ENSMUSG00000070820.3	0	multi	0			FALSE	TRUE
Olfr134	ENSMUSG00000096009.2	0	multi	0			FALSE	TRUE
Olfr1340	ENSMUSG00000070821.6	0	single	1	3;634;2199		FALSE	TRUE
Olfr1341	ENSMUSG00000046790.7	10	single	1			FALSE	TRUE
Olfr1342	ENSMUSG00000043383.5	0	single	1	41;2017		FALSE	TRUE
Olfr1344	ENSMUSG00000090824.2	0	single	1	29;1294		FALSE	TRUE
Olfr1346	ENSMUSG00000054938.7	5	single	1	85;3059		FALSE	TRUE
Olfr1347	ENSMUSG00000034583.9	0	multi	0			FALSE	TRUE
Olfr1348	ENSMUSG00000093877.4	0	single	1	100;1493		FALSE	TRUE
Olfr1349	ENSMUSG00000048067.8	10	single	1	78;1205		FALSE	TRUE
Olfr135	ENSMUSG00000057801.3	0	single	1	62;1730		FALSE	TRUE
Olfr1350	ENSMUSG00000056696.5	0	multi	0			FALSE	TRUE
Olfr1351	ENSMUSG00000063216.3	0	multi	0			FALSE	TRUE
Olfr1352	ENSMUSG00000046493.5	37	single	1	3182		FALSE	TRUE
Olfr1353	ENSMUSG00000042774.8	0	multi	0	32;758		FALSE	TRUE
Olfr1354	ENSMUSG00000094673.4	0	multi	0	162;2625		FALSE	TRUE
Olfr1355	ENSMUSG00000062873.7	0	single	0	2160		FALSE	TRUE
Olfr1356	ENSMUSG00000051190.8	47	single	1			FALSE	TRUE
Olfr1357	ENSMUSG00000071185.5	28	single	1	29;695		FALSE	TRUE
Olfr1358	ENSMUSG00000107822.4	0	single	1			FALSE	TRUE
Olfr1359	ENSMUSG00000108674.2	0	multi	0	21;2889		FALSE	TRUE
Olfr136	ENSMUSG00000096840.3	0	single	1			FALSE	TRUE
Olfr1360	ENSMUSG00000108534.2	0	multi	0			FALSE	TRUE
Olfr1361	ENSMUSG00000049737.2	0	multi	0			FALSE	TRUE
Olfr1362	ENSMUSG00000051258.5	0	single	0	63		FALSE	TRUE
Olfr1364	ENSMUSG00000046016.3	0	multi	0			FALSE	TRUE
Olfr1366	ENSMUSG00000048996.6	0	multi	0	43;1904		FALSE	TRUE
Olfr1367	ENSMUSG00000045508.4	0	single	0	84		FALSE	TRUE
Olfr1368	ENSMUSG00000045474.7	0	single	0	229		FALSE	TRUE
Olfr1369-ps1	ENSMUSG00000060404.3	32	single	1			FALSE	TRUE
Olfr137	ENSMUSG00000054940.6	38	single	1	2;994		FALSE	TRUE
Olfr1370	ENSMUSG00000042869.2	0	multi	0			FALSE	TRUE
Olfr1371	ENSMUSG00000060170.3	0	single	0			FALSE	TRUE
Olfr1373	ENSMUSG00000062204.1	0	single	0			FALSE	TRUE
Olfr1375	ENSMUSG00000057890.5	0	single	0			FALSE	TRUE
Olfr1377	ENSMUSG00000061952.6	0	multi	0	94;967		FALSE	TRUE
Olfr1378	ENSMUSG00000050343.2	16	single	1			FALSE	TRUE
Olfr138	ENSMUSG00000057443.13	0	multi	0			FALSE	TRUE
Olfr1380	ENSMUSG00000107645.2	1	single	1	2;1001		FALSE	TRUE
Olfr1381	ENSMUSG00000095187.2	0	single	1			FALSE	TRUE
Olfr1382	ENSMUSG00000063827.2	0	multi	0			FALSE	TRUE
Olfr1383	ENSMUSG00000107417.2	0	single	1			FALSE	TRUE
Olfr1384	ENSMUSG00000044170.5	0	single	1	55;2749		FALSE	TRUE
Olfr1385	ENSMUSG00000059729.2	105	single	1			FALSE	TRUE
Olfr1386	ENSMUSG00000108167.2	0	multi	0	99;633		FALSE	TRUE
Olfr1387	ENSMUSG00000063386.2	3	single	1			FALSE	TRUE
Olfr1388	ENSMUSG00000047702.2	20	multi	2			FALSE	TRUE
Olfr1389	ENSMUSG00000107573.2	0	multi	0	86;1555		FALSE	TRUE
Olfr139	ENSMUSG00000047444.3	0	single	1			FALSE	TRUE
Olfr1390	ENSMUSG00000045421.2	0	multi	0			FALSE	TRUE
Olfr1391	ENSMUSG00000101874.2	0	single	1			FALSE	TRUE
Olfr1392	ENSMUSG00000101750.3	0	single	1	56;1633		FALSE	TRUE
Olfr1393	ENSMUSG00000059864.2	0	multi	2			TRUE	TRUE
Olfr1394	ENSMUSG00000048378.2	0	single	1			FALSE	TRUE
Olfr1395	ENSMUSG00000050763.4	0	multi	0			FALSE	TRUE
Olfr1396	ENSMUSG00000047511.6	4	single	1			FALSE	TRUE
Olfr140	ENSMUSG00000075068.3	0	single	1			FALSE	TRUE
Olfr1402	ENSMUSG00000051392.5	0	single	1			FALSE	TRUE
Olfr1404	ENSMUSG00000049456.3	0	multi	0	46;1989		FALSE	TRUE
Olfr1406	ENSMUSG00000058981.4	0	multi	0	58;1647		FALSE	TRUE
Olfr1408	ENSMUSG00000062527.6	0	single	1	83;2234		FALSE	TRUE
Olfr141	ENSMUSG00000078420.6	0	single	0	1916		FALSE	TRUE
Olfr1410	ENSMUSG00000063583.6	11	single	1			FALSE	TRUE
Olfr1411	ENSMUSG00000062497.3	0	multi	0			FALSE	TRUE
Olfr1412	ENSMUSG00000046300.4	0	multi	0			FALSE	TRUE
Olfr1413	ENSMUSG00000058904.3	0	single	0	253		FALSE	TRUE
Olfr1414	ENSMUSG00000042849.11	0	multi	0	40;4722		FALSE	TRUE
Olfr1415	ENSMUSG00000057464.4	1	single	1			FALSE	TRUE
Olfr1416	ENSMUSG00000067064.4	0	multi	0			FALSE	TRUE
Olfr1417	ENSMUSG00000048292.3	0	single	1			FALSE	TRUE
Olfr1418	ENSMUSG00000060556.4	0	multi	0	65;2408		FALSE	TRUE
Olfr1419	ENSMUSG00000067545.3	0	single	1	37;1570		FALSE	TRUE
Olfr142	ENSMUSG00000075063.2	0	single	1			FALSE	TRUE
Olfr1420	ENSMUSG00000060878.4	0	single	1	98;1127		FALSE	TRUE
Olfr1423	ENSMUSG00000067529.2	0	single	1			FALSE	TRUE
Olfr1424	ENSMUSG00000067528.3	0	single	0	185		FALSE	TRUE
Olfr1425	ENSMUSG00000067526.3	0	multi	0			FALSE	TRUE
Olfr1426	ENSMUSG00000044994.10	0	single	0	1109		FALSE	TRUE
Olfr1427	ENSMUSG00000067525.3	0	single	1			FALSE	TRUE
Olfr1428	ENSMUSG00000067524.4	29	single	1			FALSE	TRUE
Olfr143	ENSMUSG00000094778.3	0	single	1			FALSE	TRUE
Olfr1431	ENSMUSG00000094133.2	0	multi	0	1685		FALSE	TRUE
Olfr1432	ENSMUSG00000109022.2	31	single	1			FALSE	TRUE
Olfr1434	ENSMUSG00000095640.4	0	multi	0	224;1638		FALSE	TRUE
Olfr1436	ENSMUSG00000067513.1	0	single	0			FALSE	TRUE
Olfr1437	ENSMUSG00000096436.3	0	multi	0			FALSE	TRUE
Olfr1438-ps1	ENSMUSG00000109328.2	21	single	1	3473		FALSE	TRUE
Olfr1440	ENSMUSG00000046650.4	11	single	1	6372		FALSE	TRUE
Olfr1441	ENSMUSG00000050815.6	0	multi	0	85;302		FALSE	TRUE
Olfr1442	ENSMUSG00000044441.5	0	single	1	98;1786;2132		FALSE	TRUE
Olfr1443	ENSMUSG00000045030.8	0	single	1	2803		FALSE	TRUE
Olfr1444	ENSMUSG00000046272.4	0	single	1	134;704		FALSE	TRUE
Olfr1445	ENSMUSG00000045126.2	0	single	0	28		FALSE	TRUE
Olfr1446	ENSMUSG00000057817.6	0	multi	0	34;1383		FALSE	TRUE
Olfr1447	ENSMUSG00000060303.4	0	multi	0	100;1415		FALSE	TRUE
Olfr1448	ENSMUSG00000048456.3	0	multi	0			FALSE	TRUE
Olfr1449	ENSMUSG00000049498.5	0	single	0	68		FALSE	TRUE
Olfr145	ENSMUSG00000066748.4	0	single	1	5181		FALSE	TRUE
Olfr1450	ENSMUSG00000062892.4	0	multi	0			FALSE	TRUE
Olfr1451	ENSMUSG00000046913.3	0	single	1			FALSE	TRUE
Olfr1453	ENSMUSG00000094755.1	0	single	0			FALSE	TRUE
Olfr1454	ENSMUSG00000094986.3	0	multi	0			FALSE	TRUE
Olfr1457	ENSMUSG00000061637.5	0	multi	0			FALSE	TRUE
Olfr1458	ENSMUSG00000062844.6	0	multi	0			FALSE	TRUE
Olfr1459	ENSMUSG00000057503.6	2	single	1	7713	92	FALSE	TRUE
Olfr146	ENSMUSG00000058820.3	0	multi	0	60;546		FALSE	TRUE
Olfr1461	ENSMUSG00000045883.5	0	multi	0			FALSE	TRUE
Olfr1462	ENSMUSG00000094721.3	0	multi	0			FALSE	TRUE
Olfr1463	ENSMUSG00000096365.4	0	multi	0			FALSE	TRUE
Olfr1465	ENSMUSG00000062199.2	0	multi	0			FALSE	TRUE
Olfr1466	ENSMUSG00000096485.3	0	multi	0			FALSE	TRUE
Olfr1467	ENSMUSG00000049015.3	0	multi	0			FALSE	TRUE
Olfr1469	ENSMUSG00000063777.3	0	multi	0			FALSE	TRUE
Olfr147	ENSMUSG00000049098.4	0	single	1			FALSE	TRUE
Olfr1471	ENSMUSG00000096320.2	0	multi	0			FALSE	TRUE
Olfr1472	ENSMUSG00000095189.2	0	multi	0			FALSE	TRUE
Olfr1474	ENSMUSG00000096273.3	0	multi	0			FALSE	TRUE
Olfr1475	ENSMUSG00000096708.1	0	single	0			FALSE	TRUE
Olfr1477	ENSMUSG00000071629.3	0	single	0	2900		FALSE	TRUE
Olfr148	ENSMUSG00000048299.8	0	multi	0	59;1426		FALSE	TRUE
Olfr1480	ENSMUSG00000095484.4	0	multi	0			FALSE	TRUE
Olfr1484	ENSMUSG00000096289.4	0	multi	0			FALSE	TRUE
Olfr1487	ENSMUSG00000094846.4	0	single	1			FALSE	TRUE
Olfr1489	ENSMUSG00000045678.8	6	single	1			FALSE	TRUE
Olfr149	ENSMUSG00000062121.3	0	multi	0	39;1314		FALSE	TRUE
Olfr1490	ENSMUSG00000061387.3	0	multi	0	4149		FALSE	TRUE
Olfr1491	ENSMUSG00000051156.2	0	multi	0			FALSE	TRUE
Olfr1493-ps1	ENSMUSG00000109520.2	0	single	0	770		FALSE	TRUE
Olfr1494	ENSMUSG00000050865.5	0	multi	2			TRUE	TRUE
Olfr1495	ENSMUSG00000047207.3	0	single	1	92;945		FALSE	TRUE
Olfr1496	ENSMUSG00000048356.6	0	single	1	47;1353		FALSE	TRUE
Olfr1497	ENSMUSG00000044040.3	0	multi	0			FALSE	TRUE
Olfr1499	ENSMUSG00000045395.4	0	multi	0	37;369		FALSE	TRUE
Olfr15	ENSMUSG00000059043.2	2	single	1			FALSE	TRUE
Olfr150	ENSMUSG00000094353.2	0	multi	0			FALSE	TRUE
Olfr1500	ENSMUSG00000054526.5	0	multi	0	24;577		FALSE	TRUE
Olfr1501	ENSMUSG00000057270.3	0	single	1			FALSE	TRUE
Olfr1502	ENSMUSG00000056858.1	0	single	0			FALSE	TRUE
Olfr1504	ENSMUSG00000059105.4	0	multi	0	40;341		FALSE	TRUE
Olfr1505	ENSMUSG00000062314.3	39	single	1	72;1894		FALSE	TRUE
Olfr1506	ENSMUSG00000075064.5	0	single	0	1389		FALSE	TRUE
Olfr1507	ENSMUSG00000059887.7	0	multi	2	86;1230		FALSE	TRUE
Olfr1508	ENSMUSG00000057564.6	0	single	1	4246		FALSE	TRUE
Olfr1509	ENSMUSG00000035626.4	0	single	1	61;1233		FALSE	TRUE
Olfr1510	ENSMUSG00000063106.6	0	single	1			FALSE	TRUE
Olfr1511	ENSMUSG00000063867.2	0	single	1	21		FALSE	TRUE
Olfr1512	ENSMUSG00000094140.2	28	single	1			FALSE	TRUE
Olfr1513	ENSMUSG00000095030.2	0	single	1			FALSE	TRUE
Olfr152	ENSMUSG00000068816.3	0	multi	0			FALSE	TRUE
Olfr153	ENSMUSG00000061520.4	0	single	1	95		FALSE	TRUE
Olfr1532-ps1	ENSMUSG00000073899.3	0	multi	0			FALSE	TRUE
Olfr1535	ENSMUSG00000054890.2	0	multi	0			FALSE	TRUE
Olfr1537	ENSMUSG00000096109.2	0	single	1			FALSE	TRUE
Olfr154	ENSMUSG00000075212.5	61	single	1	99;1221		FALSE	TRUE
Olfr155	ENSMUSG00000071000.3	0	single	1	193;2325		FALSE	TRUE
Olfr1555-ps1	ENSMUSG00000108889.2	0	single	1	1714		FALSE	TRUE
Olfr156	ENSMUSG00000110970.2	0	single	1	68;271		FALSE	TRUE
Olfr1564	ENSMUSG00000096169.3	2	single	1	134;4189		FALSE	TRUE
Olfr1565	ENSMUSG00000089859.5	0	multi	2			TRUE	TRUE
Olfr157	ENSMUSG00000111611.1	0	multi	0	780;4990		FALSE	TRUE
Olfr159	ENSMUSG00000044801.1	0	single	0			FALSE	TRUE
Olfr16	ENSMUSG00000037924.6	0	multi	0	91;631		FALSE	TRUE
Olfr160	ENSMUSG00000061165.9	0	single	1			FALSE	TRUE
Olfr161	ENSMUSG00000051003.2	0	multi	0			FALSE	TRUE
Olfr164	ENSMUSG00000050742.5	0	single	1	51;1690		FALSE	TRUE
Olfr165	ENSMUSG00000050158.7	25	single	1	37;832		FALSE	TRUE
Olfr166	ENSMUSG00000056822.4	0	single	1	54;2104		FALSE	TRUE
Olfr167	ENSMUSG00000045341.2	0	multi	0			FALSE	TRUE
Olfr168	ENSMUSG00000061361.2	0	multi	0			FALSE	TRUE
Olfr169	ENSMUSG00000068535.2	0	multi	0			FALSE	TRUE
Olfr17	ENSMUSG00000073897.5	0	multi	0			FALSE	TRUE
Olfr170	ENSMUSG00000062245.4	0	single	1	29;3402		FALSE	TRUE
Olfr171	ENSMUSG00000060480.5	0	multi	0			FALSE	TRUE
Olfr172	ENSMUSG00000071510.3	6	single	1	93;701		FALSE	TRUE
Olfr173	ENSMUSG00000049362.6	0	single	1	100;1672		FALSE	TRUE
Olfr175	ENSMUSG00000060663.6	0	single	0	119		FALSE	TRUE
Olfr177	ENSMUSG00000063137.5	71	single	1			FALSE	TRUE
Olfr178	ENSMUSG00000044029.6	0	multi	2			TRUE	TRUE
Olfr18	ENSMUSG00000066896.6	0	single	1	31;1771		FALSE	TRUE
Olfr180	ENSMUSG00000090629.2	0	multi	0	133		FALSE	TRUE
Olfr181	ENSMUSG00000090951.4	0	multi	0	59;453		FALSE	TRUE
Olfr183	ENSMUSG00000062105.5	23	single	1	825		FALSE	TRUE
Olfr186	ENSMUSG00000047960.4	0	multi	2	53;1179		FALSE	TRUE
Olfr187	ENSMUSG00000043357.5	0	single	1	29;246		FALSE	TRUE
Olfr19	ENSMUSG00000048101.6	0	multi	0	174;822		FALSE	TRUE
Olfr190	ENSMUSG00000064006.6	0	single	1			FALSE	TRUE
Olfr191	ENSMUSG00000094539.3	0	multi	0			FALSE	TRUE
Olfr193	ENSMUSG00000060057.4	0	single	1	54;1755		FALSE	TRUE
Olfr194	ENSMUSG00000063020.2	0	single	1			FALSE	TRUE
Olfr195	ENSMUSG00000062608.5	0	single	1	45;999		FALSE	TRUE
Olfr196	ENSMUSG00000096695.3	0	single	1			FALSE	TRUE
Olfr198	ENSMUSG00000052537.4	0	multi	0	38;1152		FALSE	TRUE
Olfr199	ENSMUSG00000074996.4	0	multi	0			FALSE	TRUE
Olfr2	ENSMUSG00000070417.6	0	multi	0		4616	FALSE	TRUE
Olfr20	ENSMUSG00000062128.8	0	multi	0	96;1252		FALSE	TRUE
Olfr201	ENSMUSG00000074995.2	0	multi	0			FALSE	TRUE
Olfr202	ENSMUSG00000048810.2	0	single	0	56		FALSE	TRUE
Olfr203	ENSMUSG00000068182.3	0	multi	0			FALSE	TRUE
Olfr204	ENSMUSG00000095928.3	8	single	1			FALSE	TRUE
Olfr205	ENSMUSG00000094422.3	0	multi	0	47;585		FALSE	TRUE
Olfr206	ENSMUSG00000066257.4	0	single	1	104		FALSE	TRUE
Olfr209	ENSMUSG00000095706.3	0	single	1	139		FALSE	TRUE
Olfr211	ENSMUSG00000053391.5	0	multi	0			FALSE	TRUE
Olfr212	ENSMUSG00000053251.6	0	single	1	1203		FALSE	TRUE
Olfr213	ENSMUSG00000081649.2	0	multi	0			FALSE	TRUE
Olfr214	ENSMUSG00000051046.7	0	single	1	1499	23	FALSE	TRUE
Olfr215	ENSMUSG00000050654.5	4	single	1	1928		FALSE	TRUE
Olfr218	ENSMUSG00000046643.2	0	multi	0			FALSE	TRUE
Olfr220	ENSMUSG00000066671.4	0	multi	2			TRUE	TRUE
Olfr221	ENSMUSG00000044286.6	0	single	1	92;1212		FALSE	TRUE
Olfr222	ENSMUSG00000059610.5	0	single	1	83;527		FALSE	TRUE
Olfr223	ENSMUSG00000048919.5	0	multi	0	61;631		FALSE	TRUE
Olfr224	ENSMUSG00000059279.11	25	single	1			FALSE	TRUE
Olfr228	ENSMUSG00000111772.2	6	single	1			FALSE	TRUE
Olfr229	ENSMUSG00000095390.2	0	multi	0			FALSE	TRUE
Olfr23	ENSMUSG00000069816.5	0	multi	0			FALSE	TRUE
Olfr231	ENSMUSG00000046486.4	0	multi	0			FALSE	TRUE
Olfr235	ENSMUSG00000060049.5	0	multi	0	71;1217		FALSE	TRUE
Olfr237	ENSMUSG00000094200.2	0	single	1	22;2930		FALSE	TRUE
Olfr239	ENSMUSG00000093884.2	0	multi	0			FALSE	TRUE
Olfr24	ENSMUSG00000054141.5	0	multi	0	139;3185		FALSE	TRUE
Olfr243	ENSMUSG00000094822.2	0	multi	0			FALSE	TRUE
Olfr247	ENSMUSG00000095608.3	0	multi	0			FALSE	TRUE
Olfr248	ENSMUSG00000059503.2	0	single	1	55		FALSE	TRUE
Olfr25	ENSMUSG00000058270.3	0	single	1	29;5359		FALSE	TRUE
Olfr250	ENSMUSG00000049864.2	0	multi	0			FALSE	TRUE
Olfr251	ENSMUSG00000096757.2	0	single	1			FALSE	TRUE
Olfr259	ENSMUSG00000075160.3	0	multi	0			FALSE	TRUE
Olfr26	ENSMUSG00000047667.5	0	single	0			FALSE	TRUE
Olfr262	ENSMUSG00000067519.1	0	single	0			FALSE	TRUE
Olfr263	ENSMUSG00000071522.3	0	multi	0	54;2566		FALSE	TRUE
Olfr266	ENSMUSG00000043529.4	0	multi	3	51;503;1122		FALSE	TRUE
Olfr267	ENSMUSG00000043385.4	0	single	1			FALSE	TRUE
Olfr27	ENSMUSG00000049708.9	0	single	0	35		FALSE	TRUE
Olfr270	ENSMUSG00000070983.3	0	multi	0			FALSE	TRUE
Olfr272	ENSMUSG00000051593.4	0	multi	2			TRUE	TRUE
Olfr273	ENSMUSG00000049648.4	0	multi	0	44;3404		FALSE	TRUE
Olfr275	ENSMUSG00000089717.2	0	single	0			FALSE	TRUE
Olfr279	ENSMUSG00000054036.6	33	multi	2			FALSE	TRUE
Olfr281	ENSMUSG00000032987.9	0	multi	0	95;3148		FALSE	TRUE
Olfr282	ENSMUSG00000063780.7	0	multi	0			FALSE	TRUE
Olfr283	ENSMUSG00000056184.5	0	single	1	83;480		FALSE	TRUE
Olfr284	ENSMUSG00000051793.4	0	single	0			FALSE	TRUE
Olfr285	ENSMUSG00000062037.3	0	single	1			FALSE	TRUE
Olfr286	ENSMUSG00000059460.7	22	single	1			FALSE	TRUE
Olfr287	ENSMUSG00000090129.10	4	single	1	443		FALSE	TRUE
Olfr288	ENSMUSG00000075427.15	0	single	0	826		FALSE	TRUE
Olfr290	ENSMUSG00000070459.6	0	single	1	4133		FALSE	TRUE
Olfr290	ENSMUSG00000116179.1	0	single	0			FALSE	TRUE
Olfr291	ENSMUSG00000070460.7	0	multi	0			FALSE	TRUE
Olfr292	ENSMUSG00000060688.4	0	single	0	2123		FALSE	TRUE
Olfr293	ENSMUSG00000063394.3	0	single	1			FALSE	TRUE
Olfr294	ENSMUSG00000062042.1	0	single	0			FALSE	TRUE
Olfr295	ENSMUSG00000059319.3	0	single	1			FALSE	TRUE
Olfr297	ENSMUSG00000057067.4	0	single	1			FALSE	TRUE
Olfr298	ENSMUSG00000062878.3	0	multi	0			FALSE	TRUE
Olfr299	ENSMUSG00000020168.5	0	single	1			FALSE	TRUE
Olfr3	ENSMUSG00000075384.2	0	multi	0			FALSE	TRUE
Olfr30	ENSMUSG00000043314.6	0	multi	0	85;895		FALSE	TRUE
Olfr301	ENSMUSG00000061549.6	0	single	0	725		FALSE	TRUE
Olfr303	ENSMUSG00000039608.6	0	multi	0	297;2240	41	FALSE	TRUE
Olfr304	ENSMUSG00000062426.2	0	single	0			FALSE	TRUE
Olfr305	ENSMUSG00000055571.4	0	single	1			FALSE	TRUE
Olfr307	ENSMUSG00000055610.5	0	single	1	47;3277		FALSE	TRUE
Olfr308	ENSMUSG00000054498.6	0	multi	0	29;2806		FALSE	TRUE
Olfr309	ENSMUSG00000054054.3	0	multi	0			FALSE	TRUE
Olfr31	ENSMUSG00000072707.3	30	single	1			FALSE	TRUE
Olfr310	ENSMUSG00000057540.3	0	multi	0	59;302		FALSE	TRUE
Olfr311	ENSMUSG00000094805.2	0	single	1	1883		FALSE	TRUE
Olfr312	ENSMUSG00000096806.2	0	single	1			FALSE	TRUE
Olfr313	ENSMUSG00000070438.5	0	single	1	65;1000;1514		FALSE	TRUE
Olfr314	ENSMUSG00000059504.7	1	single	1	41;1540		FALSE	TRUE
Olfr315	ENSMUSG00000056959.6	0	single	1	28;1193		FALSE	TRUE
Olfr316	ENSMUSG00000107677.2	0	single	1	27;1084		FALSE	TRUE
Olfr317	ENSMUSG00000060030.5	0	multi	0	84;1162		FALSE	TRUE
Olfr318	ENSMUSG00000108265.2	2	single	1	2929	57	FALSE	TRUE
Olfr319	ENSMUSG00000064044.2	0	multi	0			FALSE	TRUE
Olfr32	ENSMUSG00000075066.7	0	single	1	31;1938		FALSE	TRUE
Olfr320	ENSMUSG00000107711.2	0	single	1	7;1438		FALSE	TRUE
Olfr322	ENSMUSG00000063549.4	16	single	1			FALSE	TRUE
Olfr323	ENSMUSG00000043880.5	0	single	1			FALSE	TRUE
Olfr324	ENSMUSG00000056564.7	0	multi	2	73;2390		FALSE	TRUE
Olfr325	ENSMUSG00000060765.8	0	multi	0	51;539		FALSE	TRUE
Olfr328	ENSMUSG00000057654.6	0	multi	0			FALSE	TRUE
Olfr329	ENSMUSG00000064252.9	0	single	1	71;2717		FALSE	TRUE
Olfr33	ENSMUSG00000066273.6	0	multi	2			TRUE	TRUE
Olfr330	ENSMUSG00000050818.7	0	single	1	173;1851		FALSE	TRUE
Olfr331	ENSMUSG00000058807.4	0	single	0			FALSE	TRUE
Olfr332	ENSMUSG00000050813.7	0	single	1	1769		FALSE	TRUE
Olfr338	ENSMUSG00000068950.3	0	single	1			FALSE	TRUE
Olfr339	ENSMUSG00000094464.2	0	multi	0			FALSE	TRUE
Olfr340	ENSMUSG00000094266.1	0	single	0			FALSE	TRUE
Olfr341	ENSMUSG00000075387.2	0	single	1			FALSE	TRUE
Olfr342	ENSMUSG00000111869.1	0	multi	0	89;2438		FALSE	TRUE
Olfr344	ENSMUSG00000096822.2	0	single	1			FALSE	TRUE
Olfr345	ENSMUSG00000059251.1	0	single	0			FALSE	TRUE
Olfr346	ENSMUSG00000094764.2	0	multi	0			FALSE	TRUE
Olfr347	ENSMUSG00000111863.2	0	multi	0			FALSE	TRUE
Olfr348	ENSMUSG00000049315.4	4	single	1			FALSE	TRUE
Olfr350	ENSMUSG00000050015.3	0	single	1			FALSE	TRUE
Olfr351	ENSMUSG00000075383.4	51	single	1			FALSE	TRUE
Olfr352	ENSMUSG00000053146.2	0	multi	0			FALSE	TRUE
Olfr353	ENSMUSG00000075382.3	0	single	1			FALSE	TRUE
Olfr354	ENSMUSG00000055088.5	0	multi	0	93;8137		FALSE	TRUE
Olfr355	ENSMUSG00000075380.2	0	multi	0			FALSE	TRUE
Olfr356	ENSMUSG00000070943.3	0	single	0			FALSE	TRUE
Olfr357	ENSMUSG00000055838.4	0	single	1	80;4109		FALSE	TRUE
Olfr358	ENSMUSG00000075379.4	0	multi	0	31;2457		FALSE	TRUE
Olfr360	ENSMUSG00000083361.4	0	multi	0			FALSE	TRUE
Olfr361	ENSMUSG00000075378.2	0	single	1			FALSE	TRUE
Olfr362	ENSMUSG00000075377.2	20	single	1			FALSE	TRUE
Olfr364-ps1	ENSMUSG00000078198.2	0	multi	0	643;1448		FALSE	TRUE
Olfr365	ENSMUSG00000059429.3	0	single	1			FALSE	TRUE
Olfr366	ENSMUSG00000068947.2	3	single	1			FALSE	TRUE
Olfr368	ENSMUSG00000049018.8	0	single	0	40		FALSE	TRUE
Olfr370	ENSMUSG00000047286.7	18	single	1	98;1080;3137		FALSE	TRUE
Olfr371	ENSMUSG00000051952.5	0	single	1	74		FALSE	TRUE
Olfr372	ENSMUSG00000069998.5	0	single	1	49;2004		FALSE	TRUE
Olfr373	ENSMUSG00000061561.5	0	multi	2			TRUE	TRUE
Olfr374	ENSMUSG00000046881.7	7	single	1	29;7638		FALSE	TRUE
Olfr376	ENSMUSG00000063881.11	0	multi	2			TRUE	TRUE
Olfr378	ENSMUSG00000055971.11	0	single	0	428		FALSE	TRUE
Olfr38	ENSMUSG00000095236.2	0	multi	0			FALSE	TRUE
Olfr380	ENSMUSG00000072709.3	47	single	1			FALSE	TRUE
Olfr381	ENSMUSG00000072708.3	0	single	1			FALSE	TRUE
Olfr382	ENSMUSG00000095312.1	0	single	0			FALSE	TRUE
Olfr384	ENSMUSG00000060335.2	0	multi	0			FALSE	TRUE
Olfr385	ENSMUSG00000095095.2	0	multi	0			FALSE	TRUE
Olfr389	ENSMUSG00000070383.5	0	single	0	1538		FALSE	TRUE
Olfr39	ENSMUSG00000059623.6	4	single	1	12;942		FALSE	TRUE
Olfr390	ENSMUSG00000069818.6	0	multi	0			FALSE	TRUE
Olfr391	ENSMUSG00000070382.8	0	single	0	956		FALSE	TRUE
Olfr392	ENSMUSG00000061984.6	0	single	0	2402		FALSE	TRUE
Olfr393	ENSMUSG00000094488.2	0	single	1			FALSE	TRUE
Olfr394	ENSMUSG00000056921.2	0	multi	0			FALSE	TRUE
Olfr395	ENSMUSG00000062186.2	0	single	1			FALSE	TRUE
Olfr397	ENSMUSG00000057050.7	0	multi	0	63;2255		FALSE	TRUE
Olfr398	ENSMUSG00000049041.6	0	multi	0			FALSE	TRUE
Olfr399	ENSMUSG00000043692.6	0	multi	0	46;695		FALSE	TRUE
Olfr401	ENSMUSG00000070380.2	12	single	1			FALSE	TRUE
Olfr402	ENSMUSG00000070379.5	1	single	1	23;2058		FALSE	TRUE
Olfr403	ENSMUSG00000070378.3	0	single	1			FALSE	TRUE
Olfr406	ENSMUSG00000070375.7	0	multi	0	82;1263		FALSE	TRUE
Olfr410	ENSMUSG00000063116.4	0	multi	0			FALSE	TRUE
Olfr411	ENSMUSG00000054406.9	0	multi	2	11;1506		FALSE	TRUE
Olfr412	ENSMUSG00000058275.3	15	single	1			FALSE	TRUE
Olfr414	ENSMUSG00000051509.6	0	multi	2	1;3364		FALSE	TRUE
Olfr417	ENSMUSG00000066672.2	0	multi	2			TRUE	TRUE
Olfr418	ENSMUSG00000049605.3	0	multi	0	28;2885		FALSE	TRUE
Olfr419	ENSMUSG00000050788.5	0	multi	0	95;1470		FALSE	TRUE
Olfr420	ENSMUSG00000055033.4	0	multi	0	27;2455		FALSE	TRUE
Olfr424	ENSMUSG00000051528.4	0	multi	0			FALSE	TRUE
Olfr427	ENSMUSG00000059371.4	10	single	1			FALSE	TRUE
Olfr429	ENSMUSG00000049528.7	0	multi	0			FALSE	TRUE
Olfr43	ENSMUSG00000070377.6	0	multi	0	75;609		FALSE	TRUE
Olfr430	ENSMUSG00000050134.7	0	single	1			FALSE	TRUE
Olfr432	ENSMUSG00000047048.4	0	multi	2			TRUE	TRUE
Olfr433	ENSMUSG00000045381.6	40	multi	2	627;1515		FALSE	TRUE
Olfr434	ENSMUSG00000059411.6	0	single	0	233		FALSE	TRUE
Olfr435	ENSMUSG00000048693.5	0	multi	0			FALSE	TRUE
Olfr437	ENSMUSG00000071481.4	0	multi	0	35;1869		FALSE	TRUE
Olfr44	ENSMUSG00000062649.6	0	multi	0	103;2521		FALSE	TRUE
Olfr441	ENSMUSG00000094669.3	0	single	1			FALSE	TRUE
Olfr444	ENSMUSG00000073110.3	0	multi	0	76;332		FALSE	TRUE
Olfr446	ENSMUSG00000073111.3	0	multi	0			FALSE	TRUE
Olfr447	ENSMUSG00000045708.4	0	single	1			FALSE	TRUE
Olfr448	ENSMUSG00000043119.5	1	single	1			FALSE	TRUE
Olfr449	ENSMUSG00000049168.9	0	multi	0	70;698		FALSE	TRUE
Olfr45	ENSMUSG00000066122.6	15	single	1	76;5003		FALSE	TRUE
Olfr450	ENSMUSG00000054431.4	0	multi	0			FALSE	TRUE
Olfr452	ENSMUSG00000094192.5	0	multi	0			FALSE	TRUE
Olfr453	ENSMUSG00000095831.2	0	multi	0			FALSE	TRUE
Olfr455	ENSMUSG00000071494.5	0	multi	0			FALSE	TRUE
Olfr456	ENSMUSG00000090631.3	0	single	0	90		FALSE	TRUE
Olfr457	ENSMUSG00000091983.3	0	multi	0	73;3220		FALSE	TRUE
Olfr458	ENSMUSG00000068574.2	0	single	0	97		FALSE	TRUE
Olfr459	ENSMUSG00000045479.7	0	multi	0	95;2583		FALSE	TRUE
Olfr46	ENSMUSG00000093942.3	9	single	1			FALSE	TRUE
Olfr460	ENSMUSG00000045514.5	0	multi	2	85;2011		FALSE	TRUE
Olfr461	ENSMUSG00000068259.4	0	multi	0			FALSE	TRUE
Olfr462	ENSMUSG00000093839.2	0	single	1			FALSE	TRUE
Olfr463	ENSMUSG00000093920.2	5	single	1			FALSE	TRUE
Olfr464	ENSMUSG00000060787.9	0	multi	2	43;695		FALSE	TRUE
Olfr465-ps1	ENSMUSG00000108426.2	13	single	1	839		FALSE	TRUE
Olfr466	ENSMUSG00000049806.4	25	single	1			FALSE	TRUE
Olfr467	ENSMUSG00000066242.3	0	single	1			FALSE	TRUE
Olfr469	ENSMUSG00000095910.2	0	multi	0	1957		FALSE	TRUE
Olfr47	ENSMUSG00000061210.4	0	multi	0	61;384		FALSE	TRUE
Olfr470	ENSMUSG00000109542.2	0	multi	0	1882		FALSE	TRUE
Olfr472	ENSMUSG00000073893.6	0	single	1	58;4111		FALSE	TRUE
Olfr473	ENSMUSG00000095212.4	0	multi	0			FALSE	TRUE
Olfr474	ENSMUSG00000094197.1	0	single	0			FALSE	TRUE
Olfr476	ENSMUSG00000095301.2	0	multi	0			FALSE	TRUE
Olfr477	ENSMUSG00000096151.2	15	single	1			FALSE	TRUE
Olfr478	ENSMUSG00000094426.3	0	single	1			FALSE	TRUE
Olfr479	ENSMUSG00000043855.7	9	single	1	100;816		FALSE	TRUE
Olfr48	ENSMUSG00000075072.3	0	single	1			FALSE	TRUE
Olfr480	ENSMUSG00000063120.5	0	multi	0			FALSE	TRUE
Olfr481	ENSMUSG00000054236.6	0	multi	0			FALSE	TRUE
Olfr482	ENSMUSG00000059031.3	9	multi	2			FALSE	TRUE
Olfr483	ENSMUSG00000078118.5	0	multi	0	85;1686		FALSE	TRUE
Olfr484	ENSMUSG00000110171.2	0	single	1	97;3605		FALSE	TRUE
Olfr485	ENSMUSG00000108995.1	0	single	0			FALSE	TRUE
Olfr486	ENSMUSG00000096068.1	0	single	0			FALSE	TRUE
Olfr487	ENSMUSG00000095929.2	6	single	1			FALSE	TRUE
Olfr488	ENSMUSG00000096465.3	2	single	1			FALSE	TRUE
Olfr49	ENSMUSG00000048153.6	0	single	1	56;3699		FALSE	TRUE
Olfr490	ENSMUSG00000109884.3	0	multi	0			FALSE	TRUE
Olfr491	ENSMUSG00000094612.3	0	multi	0			FALSE	TRUE
Olfr492	ENSMUSG00000109497.1	0	single	0			FALSE	TRUE
Olfr493	ENSMUSG00000093980.1	0	single	0			FALSE	TRUE
Olfr494	ENSMUSG00000109631.1	0	single	0			FALSE	TRUE
Olfr495	ENSMUSG00000110253.2	0	multi	0	156;1399		FALSE	TRUE
Olfr497	ENSMUSG00000095239.4	2	single	1			FALSE	TRUE
Olfr498	ENSMUSG00000096679.3	0	single	0	1267		FALSE	TRUE
Olfr5	ENSMUSG00000096228.5	2	single	1			FALSE	TRUE
Olfr50	ENSMUSG00000111021.2	0	multi	0			FALSE	TRUE
Olfr502	ENSMUSG00000058014.4	0	multi	0	95;2179		FALSE	TRUE
Olfr503	ENSMUSG00000060759.4	0	single	1			FALSE	TRUE
Olfr504	ENSMUSG00000060105.2	0	single	0	1		FALSE	TRUE
Olfr506	ENSMUSG00000058244.4	1	single	1	34;2087		FALSE	TRUE
Olfr507	ENSMUSG00000061000.1	0	single	0			FALSE	TRUE
Olfr508	ENSMUSG00000063764.2	0	single	0	702		FALSE	TRUE
Olfr509	ENSMUSG00000049280.4	24	single	1	25;1273		FALSE	TRUE
Olfr51	ENSMUSG00000060918.2	0	multi	0			FALSE	TRUE
Olfr510	ENSMUSG00000096209.4	0	single	1			FALSE	TRUE
Olfr512	ENSMUSG00000056946.4	0	single	0	40		FALSE	TRUE
Olfr513	ENSMUSG00000051200.3	0	multi	0			FALSE	TRUE
Olfr514	ENSMUSG00000066241.2	0	single	0			FALSE	TRUE
Olfr516	ENSMUSG00000062434.2	0	single	1			FALSE	TRUE
Olfr517	ENSMUSG00000066240.3	0	single	1	87;1000		FALSE	TRUE
Olfr518	ENSMUSG00000046431.2	18	single	1			FALSE	TRUE
Olfr519	ENSMUSG00000066239.2	0	single	0			FALSE	TRUE
Olfr52	ENSMUSG00000075199.3	0	single	1			FALSE	TRUE
Olfr520	ENSMUSG00000073998.2	0	multi	2			TRUE	TRUE
Olfr521	ENSMUSG00000073997.3	0	multi	0	1;1192		FALSE	TRUE
Olfr522	ENSMUSG00000051180.7	0	single	0	2011		FALSE	TRUE
Olfr523	ENSMUSG00000051051.7	0	single	1	59;1701		FALSE	TRUE
Olfr524	ENSMUSG00000050366.6	0	single	1	69;3313		FALSE	TRUE
Olfr525	ENSMUSG00000061489.3	1	single	1	21;3995		FALSE	TRUE
Olfr527	ENSMUSG00000062782.4	0	multi	0	39;1770		FALSE	TRUE
Olfr53	ENSMUSG00000094819.3	0	single	0	166		FALSE	TRUE
Olfr530	ENSMUSG00000060974.3	0	single	1	98;813		FALSE	TRUE
Olfr531	ENSMUSG00000062712.3	0	single	0	1085		FALSE	TRUE
Olfr532	ENSMUSG00000063823.2	77	single	1			FALSE	TRUE
Olfr533	ENSMUSG00000056883.5	0	multi	0	44;963		FALSE	TRUE
Olfr535	ENSMUSG00000063230.5	0	multi	0	29;3526		FALSE	TRUE
Olfr536	ENSMUSG00000052508.10	0	single	1	2685		FALSE	TRUE
Olfr538	ENSMUSG00000095901.2	0	multi	0			FALSE	TRUE
Olfr539	ENSMUSG00000059136.4	74	multi	2	5381;10332		FALSE	TRUE
Olfr54	ENSMUSG00000059397.2	0	single	1			FALSE	TRUE
Olfr541	ENSMUSG00000057997.6	0	multi	0	76;415		FALSE	TRUE
Olfr543	ENSMUSG00000044814.6	0	single	1	279		FALSE	TRUE
Olfr544	ENSMUSG00000043925.7	0	single	1	2083		FALSE	TRUE
Olfr545	ENSMUSG00000044824.8	24	single	1	2357		FALSE	TRUE
Olfr547	ENSMUSG00000073979.2	0	single	0			FALSE	TRUE
Olfr548-ps1	ENSMUSG00000073978.8	0	multi	0			FALSE	TRUE
Olfr549	ENSMUSG00000073977.2	0	single	1			FALSE	TRUE
Olfr55	ENSMUSG00000094891.2	0	multi	2			TRUE	TRUE
Olfr550	ENSMUSG00000073975.3	0	single	1	59;3564		FALSE	TRUE
Olfr551	ENSMUSG00000073974.4	0	single	1	53;4284		FALSE	TRUE
Olfr552	ENSMUSG00000073973.4	48	single	1			FALSE	TRUE
Olfr553	ENSMUSG00000073972.2	0	single	1			FALSE	TRUE
Olfr554	ENSMUSG00000073971.3	11	single	1			FALSE	TRUE
Olfr555	ENSMUSG00000073970.1	0	single	0			FALSE	TRUE
Olfr556	ENSMUSG00000073969.3	0	single	1	27;2374		FALSE	TRUE
Olfr557	ENSMUSG00000073967.3	0	single	1	64;1499		FALSE	TRUE
Olfr558	ENSMUSG00000070423.6	1	single	1	1850		FALSE	TRUE
Olfr559	ENSMUSG00000066272.5	0	multi	0	43;325		FALSE	TRUE
Olfr56	ENSMUSG00000040328.16	0	single	1	246		FALSE	TRUE
Olfr560	ENSMUSG00000110008.5	0	single	0	1165		FALSE	TRUE
Olfr561	ENSMUSG00000073966.3	0	multi	2	95;1387		FALSE	TRUE
Olfr564	ENSMUSG00000048469.6	0	single	1			FALSE	TRUE
Olfr566	ENSMUSG00000060888.4	0	single	1			FALSE	TRUE
Olfr568	ENSMUSG00000073965.1	0	single	0			FALSE	TRUE
Olfr569	ENSMUSG00000062142.5	0	single	1			FALSE	TRUE
Olfr57	ENSMUSG00000060205.3	89	single	1	45;517		FALSE	TRUE
Olfr570	ENSMUSG00000073964.3	0	single	1	79;403		FALSE	TRUE
Olfr571	ENSMUSG00000043310.4	25	single	1			FALSE	TRUE
Olfr572	ENSMUSG00000073963.3	0	single	0	22		FALSE	TRUE
Olfr573-ps1	ENSMUSG00000052785.6	0	single	0			FALSE	TRUE
Olfr574	ENSMUSG00000045824.6	0	single	0			FALSE	TRUE
Olfr575	ENSMUSG00000066269.7	0	multi	0			FALSE	TRUE
Olfr576	ENSMUSG00000073962.9	0	multi	0		2139	FALSE	TRUE
Olfr577	ENSMUSG00000043354.2	0	multi	0			FALSE	TRUE
Olfr578	ENSMUSG00000045792.2	0	multi	0			FALSE	TRUE
Olfr58	ENSMUSG00000058659.6	0	single	0	1269		FALSE	TRUE
Olfr582	ENSMUSG00000073961.4	0	single	1			FALSE	TRUE
Olfr583	ENSMUSG00000073960.1	0	single	0			FALSE	TRUE
Olfr584	ENSMUSG00000073959.5	0	multi	0			FALSE	TRUE
Olfr585	ENSMUSG00000078080.6	0	single	0	50		FALSE	TRUE
Olfr586	ENSMUSG00000066268.6	3	single	1			FALSE	TRUE
Olfr588-ps1	ENSMUSG00000084262.5	0	multi	0			FALSE	TRUE
Olfr589	ENSMUSG00000051362.2	0	single	0			FALSE	TRUE
Olfr59	ENSMUSG00000070374.7	0	single	0	1989		FALSE	TRUE
Olfr591	ENSMUSG00000057461.3	0	multi	0			FALSE	TRUE
Olfr592	ENSMUSG00000073956.3	0	single	1	5424		FALSE	TRUE
Olfr593	ENSMUSG00000073955.2	0	single	0			FALSE	TRUE
Olfr594	ENSMUSG00000073954.5	0	single	1	74;1658		FALSE	TRUE
Olfr596	ENSMUSG00000073953.4	29	single	1			FALSE	TRUE
Olfr597	ENSMUSG00000073952.5	0	single	1			FALSE	TRUE
Olfr598	ENSMUSG00000073951.4	0	single	1			FALSE	TRUE
Olfr599	ENSMUSG00000073950.6	0	single	1	58;561		FALSE	TRUE
Olfr6	ENSMUSG00000036647.5	0	single	1			FALSE	TRUE
Olfr60	ENSMUSG00000060112.4	0	single	1			FALSE	TRUE
Olfr600	ENSMUSG00000045540.5	11	single	1			FALSE	TRUE
Olfr601	ENSMUSG00000109951.2	0	multi	0	24;1154		FALSE	TRUE
Olfr603	ENSMUSG00000059874.2	0	single	0			FALSE	TRUE
Olfr605	ENSMUSG00000109659.3	0	multi	0	37;1770		FALSE	TRUE
Olfr606	ENSMUSG00000073949.4	0	multi	0			FALSE	TRUE
Olfr607	ENSMUSG00000081945.4	4	single	1			FALSE	TRUE
Olfr608	ENSMUSG00000073948.3	0	single	1	367		FALSE	TRUE
Olfr609	ENSMUSG00000046396.7	0	multi	0	2;1892		FALSE	TRUE
Olfr61	ENSMUSG00000096069.4	0	single	0	160		FALSE	TRUE
Olfr610	ENSMUSG00000045584.4	0	single	1			FALSE	TRUE
Olfr611	ENSMUSG00000096584.2	0	multi	0			FALSE	TRUE
Olfr612	ENSMUSG00000094119.3	3	single	1			FALSE	TRUE
Olfr613	ENSMUSG00000078624.4	0	single	0	2766		FALSE	TRUE
Olfr615	ENSMUSG00000073947.4	0	single	1			FALSE	TRUE
Olfr616	ENSMUSG00000047544.7	0	multi	0			FALSE	TRUE
Olfr617	ENSMUSG00000073946.5	0	multi	0			FALSE	TRUE
Olfr618	ENSMUSG00000073945.2	0	multi	0			FALSE	TRUE
Olfr619	ENSMUSG00000073944.6	0	single	0	241		FALSE	TRUE
Olfr62	ENSMUSG00000043698.9	0	multi	0	1;1576		FALSE	TRUE
Olfr620	ENSMUSG00000045132.3	0	single	0		2032	FALSE	TRUE
Olfr622	ENSMUSG00000050085.5	0	single	1	53;734		FALSE	TRUE
Olfr623	ENSMUSG00000099687.3	0	multi	0	51;2598		FALSE	TRUE
Olfr624	ENSMUSG00000045780.3	22	single	1	4642		FALSE	TRUE
Olfr625-ps1	ENSMUSG00000073943.4	0	single	0			FALSE	TRUE
Olfr628	ENSMUSG00000096516.3	18	single	1			FALSE	TRUE
Olfr629	ENSMUSG00000047545.5	0	single	1	93;519		FALSE	TRUE
Olfr63	ENSMUSG00000054666.7	0	single	1			FALSE	TRUE
Olfr630	ENSMUSG00000050281.4	0	multi	0	1144;2265		FALSE	TRUE
Olfr631	ENSMUSG00000042219.6	0	single	1			FALSE	TRUE
Olfr632	ENSMUSG00000073938.3	0	multi	2			TRUE	TRUE
Olfr633	ENSMUSG00000073937.2	0	single	1			FALSE	TRUE
Olfr635	ENSMUSG00000094520.4	63	single	1			FALSE	TRUE
Olfr638	ENSMUSG00000094063.4	0	single	0	133		FALSE	TRUE
Olfr639	ENSMUSG00000066263.10	28	single	1	19;5519		FALSE	TRUE
Olfr64	ENSMUSG00000063615.6	6	single	1	3325		FALSE	TRUE
Olfr640	ENSMUSG00000066262.4	0	multi	0			FALSE	TRUE
Olfr641	ENSMUSG00000073932.2	0	single	1			FALSE	TRUE
Olfr642	ENSMUSG00000049797.4	0	multi	0			FALSE	TRUE
Olfr644	ENSMUSG00000110012.2	0	multi	2			TRUE	TRUE
Olfr645	ENSMUSG00000051340.6	0	single	0	2342		FALSE	TRUE
Olfr646	ENSMUSG00000073931.3	13	single	1			FALSE	TRUE
Olfr648	ENSMUSG00000042909.4	0	single	1			FALSE	TRUE
Olfr649	ENSMUSG00000044899.3	0	single	1			FALSE	TRUE
Olfr65	ENSMUSG00000110259.2	0	single	1	59;1262		FALSE	TRUE
Olfr651	ENSMUSG00000073928.5	0	multi	0	90;560		FALSE	TRUE
Olfr652	ENSMUSG00000073927.6	0	single	1	33;3455		FALSE	TRUE
Olfr653	ENSMUSG00000073926.4	35	single	1	68;3516		FALSE	TRUE
Olfr654	ENSMUSG00000073925.5	0	multi	0	94;1938		FALSE	TRUE
Olfr655	ENSMUSG00000051182.5	38	single	1			FALSE	TRUE
Olfr656	ENSMUSG00000073924.5	0	single	1	1;2957		FALSE	TRUE
Olfr657	ENSMUSG00000073923.4	0	multi	0			FALSE	TRUE
Olfr658	ENSMUSG00000070421.4	0	single	1	1522		FALSE	TRUE
Olfr659	ENSMUSG00000073922.2	0	multi	0			FALSE	TRUE
Olfr66	ENSMUSG00000058200.2	16	single	1			FALSE	TRUE
Olfr661	ENSMUSG00000073920.4	0	single	1			FALSE	TRUE
Olfr665	ENSMUSG00000073917.2	0	multi	0			FALSE	TRUE
Olfr666	ENSMUSG00000063582.2	0	multi	0			FALSE	TRUE
Olfr667	ENSMUSG00000056782.5	33	single	1			FALSE	TRUE
Olfr668	ENSMUSG00000057770.5	0	multi	0			FALSE	TRUE
Olfr669	ENSMUSG00000073916.3	0	multi	0			FALSE	TRUE
Olfr67	ENSMUSG00000047535.11	20	single	1	2719		FALSE	TRUE
Olfr670	ENSMUSG00000044705.3	0	multi	0			FALSE	TRUE
Olfr671	ENSMUSG00000094531.3	0	single	1			FALSE	TRUE
Olfr672	ENSMUSG00000051172.7	0	multi	0			FALSE	TRUE
Olfr675	ENSMUSG00000096773.4	0	multi	0			FALSE	TRUE
Olfr676	ENSMUSG00000073915.5	0	single	1	1597		FALSE	TRUE
Olfr677	ENSMUSG00000073914.2	0	multi	0			FALSE	TRUE
Olfr678	ENSMUSG00000073913.2	53	single	1			FALSE	TRUE
Olfr679	ENSMUSG00000096029.4	0	multi	0			FALSE	TRUE
Olfr68	ENSMUSG00000061626.6	0	single	1			FALSE	TRUE
Olfr680-ps1	ENSMUSG00000041885.5	0	single	0			FALSE	TRUE
Olfr681	ENSMUSG00000095248.3	0	multi	0			FALSE	TRUE
Olfr683	ENSMUSG00000044120.5	0	multi	0			FALSE	TRUE
Olfr684	ENSMUSG00000047225.8	0	multi	0			FALSE	TRUE
Olfr685	ENSMUSG00000047794.6	0	single	1	48;1945		FALSE	TRUE
Olfr686	ENSMUSG00000048425.3	0	multi	0	29;1530		FALSE	TRUE
Olfr688	ENSMUSG00000073909.2	0	single	0			FALSE	TRUE
Olfr689	ENSMUSG00000073907.3	1	single	1	89;4694		FALSE	TRUE
Olfr69	ENSMUSG00000058662.4	2	single	1	1640		FALSE	TRUE
Olfr690	ENSMUSG00000050266.6	0	single	1	26;1018		FALSE	TRUE
Olfr691	ENSMUSG00000043948.2	14	single	1			FALSE	TRUE
Olfr692	ENSMUSG00000073906.3	0	single	0	38		FALSE	TRUE
Olfr693	ENSMUSG00000051680.3	0	multi	0			FALSE	TRUE
Olfr694	ENSMUSG00000064223.4	0	single	1			FALSE	TRUE
Olfr695	ENSMUSG00000108948.3	25	single	1	2701		FALSE	TRUE
Olfr697	ENSMUSG00000051591.4	0	single	1	145		FALSE	TRUE
Olfr698	ENSMUSG00000059087.4	0	multi	0			FALSE	TRUE
Olfr699	ENSMUSG00000096714.2	0	multi	0			FALSE	TRUE
Olfr70	ENSMUSG00000050215.6	0	single	1	1437		FALSE	TRUE
Olfr700	ENSMUSG00000094493.2	0	single	1	115		FALSE	TRUE
Olfr701	ENSMUSG00000036744.13	0	single	1	112;1674;2437		FALSE	TRUE
Olfr702	ENSMUSG00000056863.5	0	single	0	79		FALSE	TRUE
Olfr703	ENSMUSG00000073901.4	0	multi	0			FALSE	TRUE
Olfr704	ENSMUSG00000073900.5	0	multi	0			FALSE	TRUE
Olfr705	ENSMUSG00000109058.3	0	single	1			FALSE	TRUE
Olfr706	ENSMUSG00000109354.2	0	multi	0	3276	111	FALSE	TRUE
Olfr707	ENSMUSG00000069390.5	0	multi	0	66;738		FALSE	TRUE
Olfr709-ps1	ENSMUSG00000062553.3	71	single	1			FALSE	TRUE
Olfr71	ENSMUSG00000046450.3	38	single	1			FALSE	TRUE
Olfr710	ENSMUSG00000045581.7	0	single	0	156		FALSE	TRUE
Olfr711	ENSMUSG00000045013.7	0	single	0	1704		FALSE	TRUE
Olfr713	ENSMUSG00000073898.3	0	multi	0			FALSE	TRUE
Olfr714	ENSMUSG00000049674.7	0	multi	0			FALSE	TRUE
Olfr715	ENSMUSG00000060503.6	33	single	1	92;3177		FALSE	TRUE
Olfr715b	ENSMUSG00000062987.6	38	single	1			FALSE	TRUE
Olfr716	ENSMUSG00000073896.5	43	single	1	67;2319		FALSE	TRUE
Olfr718-ps1	ENSMUSG00000090981.6	33	single	1			FALSE	TRUE
Olfr720	ENSMUSG00000052417.6	0	multi	0	35;3392		FALSE	TRUE
Olfr721-ps1	ENSMUSG00000091809.4	0	single	1			FALSE	TRUE
Olfr722	ENSMUSG00000048933.8	0	single	1	616		FALSE	TRUE
Olfr723	ENSMUSG00000093825.2	0	single	1	50		FALSE	TRUE
Olfr724	ENSMUSG00000096254.2	0	single	0	118		FALSE	TRUE
Olfr725	ENSMUSG00000068437.4	0	single	1	122		FALSE	TRUE
Olfr726	ENSMUSG00000060523.5	0	single	0	144		FALSE	TRUE
Olfr727	ENSMUSG00000059488.3	23	single	1	34;1193		FALSE	TRUE
Olfr728	ENSMUSG00000050030.5	0	single	1	5944		FALSE	TRUE
Olfr729	ENSMUSG00000049011.2	106	single	1			FALSE	TRUE
Olfr73	ENSMUSG00000075140.4	0	multi	0			FALSE	TRUE
Olfr730	ENSMUSG00000109835.2	0	multi	0	2966		FALSE	TRUE
Olfr731	ENSMUSG00000048080.2	0	multi	0			FALSE	TRUE
Olfr732	ENSMUSG00000091873.2	0	single	1	97;2852		FALSE	TRUE
Olfr733	ENSMUSG00000090874.2	89	single	1	44;2490		FALSE	TRUE
Olfr734	ENSMUSG00000045306.3	0	single	1	3386	56	FALSE	TRUE
Olfr735	ENSMUSG00000046210.7	0	multi	0			FALSE	TRUE
Olfr736	ENSMUSG00000047716.4	0	single	1			FALSE	TRUE
Olfr738	ENSMUSG00000094692.2	0	single	1			FALSE	TRUE
Olfr739	ENSMUSG00000057903.4	0	single	1			FALSE	TRUE
Olfr74	ENSMUSG00000075142.1	0	single	0			FALSE	TRUE
Olfr740	ENSMUSG00000095917.2	0	multi	0			FALSE	TRUE
Olfr741	ENSMUSG00000095765.3	0	single	1			FALSE	TRUE
Olfr742	ENSMUSG00000068431.3	45	single	1	99;1004		FALSE	TRUE
Olfr743	ENSMUSG00000094285.2	0	multi	0			FALSE	TRUE
Olfr744	ENSMUSG00000053815.5	27	single	1	70;644		FALSE	TRUE
Olfr745	ENSMUSG00000050028.5	0	single	1	100;616		FALSE	TRUE
Olfr746	ENSMUSG00000058188.3	0	single	0			FALSE	TRUE
Olfr747	ENSMUSG00000057179.6	0	single	0	34		FALSE	TRUE
Olfr748	ENSMUSG00000060084.4	0	single	1			FALSE	TRUE
Olfr749	ENSMUSG00000059069.5	0	single	0	48		FALSE	TRUE
Olfr750	ENSMUSG00000035932.6	0	multi	2	85;4095		FALSE	TRUE
Olfr76	ENSMUSG00000067522.3	0	multi	0	68;1725		FALSE	TRUE
Olfr761	ENSMUSG00000109376.1	0	single	0			FALSE	TRUE
Olfr763	ENSMUSG00000063374.4	0	single	0	1097		FALSE	TRUE
Olfr764-ps1	ENSMUSG00000107648.4	0	single	1	1163		FALSE	TRUE
Olfr765	ENSMUSG00000056853.3	0	single	1			FALSE	TRUE
Olfr766-ps1	ENSMUSG00000107748.4	0	single	1	1175		FALSE	TRUE
Olfr767	ENSMUSG00000059762.4	41	single	1	60;4207		FALSE	TRUE
Olfr768	ENSMUSG00000050198.4	0	single	0			FALSE	TRUE
Olfr769	ENSMUSG00000042801.5	0	multi	0	57;2533		FALSE	TRUE
Olfr77	ENSMUSG00000051118.9	45	multi	2	4454;7975		FALSE	TRUE
Olfr770	ENSMUSG00000047868.6	0	single	0	253		FALSE	TRUE
Olfr771	ENSMUSG00000061367.3	0	single	1	26		FALSE	TRUE
Olfr772	ENSMUSG00000107662.2	0	multi	2	33;1511		FALSE	TRUE
Olfr773	ENSMUSG00000096000.1	0	single	1			FALSE	TRUE
Olfr774	ENSMUSG00000096229.3	44	single	1			FALSE	TRUE
Olfr775	ENSMUSG00000096220.2	0	multi	0			FALSE	TRUE
Olfr776	ENSMUSG00000095483.2	0	single	1			FALSE	TRUE
Olfr777	ENSMUSG00000062914.3	0	single	1			FALSE	TRUE
Olfr78	ENSMUSG00000043366.16	5	single	1	653;1308;3528		FALSE	TRUE
Olfr780	ENSMUSG00000049573.3	2	single	1	30;1578		FALSE	TRUE
Olfr781	ENSMUSG00000095138.3	0	single	0	26		FALSE	TRUE
Olfr782	ENSMUSG00000095075.2	1	single	1			FALSE	TRUE
Olfr784	ENSMUSG00000094347.2	6	single	1			FALSE	TRUE
Olfr785	ENSMUSG00000111732.1	0	single	0	887		FALSE	TRUE
Olfr786	ENSMUSG00000095696.3	0	multi	0			FALSE	TRUE
Olfr787	ENSMUSG00000096497.2	0	multi	0			FALSE	TRUE
Olfr788	ENSMUSG00000049217.4	0	multi	0			FALSE	TRUE
Olfr789	ENSMUSG00000111273.1	0	single	0	2592		FALSE	TRUE
Olfr790	ENSMUSG00000044025.6	0	multi	0	28;1488		FALSE	TRUE
Olfr791	ENSMUSG00000047626.4	0	single	1			FALSE	TRUE
Olfr792	ENSMUSG00000094496.2	0	multi	0			FALSE	TRUE
Olfr794	ENSMUSG00000044293.5	5	single	1			FALSE	TRUE
Olfr796	ENSMUSG00000052012.6	8	single	1			FALSE	TRUE
Olfr798	ENSMUSG00000095002.3	0	single	1			FALSE	TRUE
Olfr799	ENSMUSG00000094734.2	0	multi	0			FALSE	TRUE
Olfr8	ENSMUSG00000094080.3	0	multi	0			FALSE	TRUE
Olfr800	ENSMUSG00000108114.2	0	single	1			FALSE	TRUE
Olfr801	ENSMUSG00000058513.7	21	single	1			FALSE	TRUE
Olfr802	ENSMUSG00000093866.3	50	single	1			FALSE	TRUE
Olfr803	ENSMUSG00000046041.4	22	single	1			FALSE	TRUE
Olfr804	ENSMUSG00000095401.2	25	single	1			FALSE	TRUE
Olfr805	ENSMUSG00000096858.4	0	single	1			FALSE	TRUE
Olfr806	ENSMUSG00000071065.6	0	multi	0			FALSE	TRUE
Olfr807	ENSMUSG00000050478.3	0	multi	0	24;421		FALSE	TRUE
Olfr808	ENSMUSG00000049894.3	1	single	1			FALSE	TRUE
Olfr809	ENSMUSG00000050251.5	0	single	0	69		FALSE	TRUE
Olfr810	ENSMUSG00000069421.4	2	single	1	40;3360		FALSE	TRUE
Olfr811	ENSMUSG00000063173.2	0	single	1			FALSE	TRUE
Olfr812	ENSMUSG00000049052.4	0	multi	0	88;690		FALSE	TRUE
Olfr813	ENSMUSG00000052818.5	0	multi	0			FALSE	TRUE
Olfr814	ENSMUSG00000059134.2	14	single	1			FALSE	TRUE
Olfr815	ENSMUSG00000061961.3	0	multi	0			FALSE	TRUE
Olfr816	ENSMUSG00000063715.2	0	multi	0			FALSE	TRUE
Olfr818	ENSMUSG00000058071.4	0	multi	0			FALSE	TRUE
Olfr819	ENSMUSG00000094295.3	0	single	1			FALSE	TRUE
Olfr820	ENSMUSG00000048745.3	0	single	1	60;2985		FALSE	TRUE
Olfr821	ENSMUSG00000044897.3	0	multi	0			FALSE	TRUE
Olfr822	ENSMUSG00000058251.3	0	single	1			FALSE	TRUE
Olfr823	ENSMUSG00000096747.2	0	multi	0			FALSE	TRUE
Olfr824	ENSMUSG00000095804.2	0	single	1			FALSE	TRUE
Olfr825	ENSMUSG00000058084.5	0	multi	0	2014	98	FALSE	TRUE
Olfr826	ENSMUSG00000059862.4	0	multi	0			FALSE	TRUE
Olfr827	ENSMUSG00000045559.6	0	multi	0	68;7111		FALSE	TRUE
Olfr828	ENSMUSG00000078116.4	0	multi	0			FALSE	TRUE
Olfr829	ENSMUSG00000051414.5	3	single	1			FALSE	TRUE
Olfr830	ENSMUSG00000062868.4	0	multi	0			FALSE	TRUE
Olfr832	ENSMUSG00000095957.2	0	multi	0			FALSE	TRUE
Olfr834	ENSMUSG00000095525.1	0	single	0			FALSE	TRUE
Olfr835	ENSMUSG00000045204.4	0	multi	0			FALSE	TRUE
Olfr836	ENSMUSG00000059303.6	0	single	1	1;4028		FALSE	TRUE
Olfr837	ENSMUSG00000110621.3	0	single	1	34;2708		FALSE	TRUE
Olfr839-ps1	ENSMUSG00000110519.2	0	single	0	6329		FALSE	TRUE
Olfr843	ENSMUSG00000048391.3	0	single	1	99;5500		FALSE	TRUE
Olfr844	ENSMUSG00000049229.5	0	multi	0			FALSE	TRUE
Olfr845	ENSMUSG00000061614.5	37	single	1			FALSE	TRUE
Olfr846	ENSMUSG00000058692.4	23	single	1			FALSE	TRUE
Olfr847	ENSMUSG00000059821.6	0	multi	0			FALSE	TRUE
Olfr849	ENSMUSG00000052182.4	0	multi	0			FALSE	TRUE
Olfr850	ENSMUSG00000094535.2	0	single	0			FALSE	TRUE
Olfr851	ENSMUSG00000052625.8	0	single	1			FALSE	TRUE
Olfr853	ENSMUSG00000051160.4	1	single	1			FALSE	TRUE
Olfr854	ENSMUSG00000095667.2	0	single	0			FALSE	TRUE
Olfr855	ENSMUSG00000043087.5	0	single	1	25;553		FALSE	TRUE
Olfr857	ENSMUSG00000094678.5	0	multi	2			TRUE	TRUE
Olfr859	ENSMUSG00000095448.3	0	single	1			FALSE	TRUE
Olfr860	ENSMUSG00000066905.4	0	multi	0	41;508		FALSE	TRUE
Olfr862	ENSMUSG00000063842.5	0	multi	0	74;966		FALSE	TRUE
Olfr866	ENSMUSG00000050803.4	0	single	0	39		FALSE	TRUE
Olfr867	ENSMUSG00000044454.5	0	multi	0			FALSE	TRUE
Olfr868	ENSMUSG00000044106.5	0	single	0	3064		FALSE	TRUE
Olfr869	ENSMUSG00000058491.8	0	single	0	674		FALSE	TRUE
Olfr870	ENSMUSG00000066899.6	0	single	1			FALSE	TRUE
Olfr871	ENSMUSG00000061457.3	0	single	0	67		FALSE	TRUE
Olfr872	ENSMUSG00000066897.8	0	single	0	830		FALSE	TRUE
Olfr873	ENSMUSG00000049028.8	0	multi	0	20;2285		FALSE	TRUE
Olfr874	ENSMUSG00000063350.6	0	multi	0			FALSE	TRUE
Olfr875	ENSMUSG00000058628.4	0	single	1	47;866		FALSE	TRUE
Olfr876	ENSMUSG00000066750.3	0	multi	0	91;3299		FALSE	TRUE
Olfr877	ENSMUSG00000066749.3	0	single	1			FALSE	TRUE
Olfr878	ENSMUSG00000066747.6	0	single	1	2853	24	FALSE	TRUE
Olfr881	ENSMUSG00000060583.4	0	single	1	1;2970		FALSE	TRUE
Olfr883	ENSMUSG00000094461.1	0	single	0			FALSE	TRUE
Olfr884	ENSMUSG00000095893.4	0	single	1			FALSE	TRUE
Olfr885	ENSMUSG00000096424.1	0	single	0			FALSE	TRUE
Olfr887	ENSMUSG00000096167.4	0	multi	0			FALSE	TRUE
Olfr888	ENSMUSG00000095527.3	0	multi	0			FALSE	TRUE
Olfr889	ENSMUSG00000096356.3	0	multi	0			FALSE	TRUE
Olfr890	ENSMUSG00000096409.3	55	single	1			FALSE	TRUE
Olfr891	ENSMUSG00000045528.1	0	single	0			FALSE	TRUE
Olfr893	ENSMUSG00000093901.3	0	single	1	180;1605		FALSE	TRUE
Olfr894	ENSMUSG00000070311.4	0	multi	0			FALSE	TRUE
Olfr895	ENSMUSG00000096427.3	0	multi	0			FALSE	TRUE
Olfr896-ps1	ENSMUSG00000111814.1	0	single	0	1592		FALSE	TRUE
Olfr898	ENSMUSG00000094588.2	0	multi	0			FALSE	TRUE
Olfr9	ENSMUSG00000069430.3	20	single	1	1250		FALSE	TRUE
Olfr90	ENSMUSG00000056600.4	52	single	1	40;1360		FALSE	TRUE
Olfr901	ENSMUSG00000052058.3	0	multi	0			FALSE	TRUE
Olfr902	ENSMUSG00000049334.3	0	multi	0	44;773		FALSE	TRUE
Olfr904	ENSMUSG00000094380.3	0	single	1			FALSE	TRUE
Olfr905	ENSMUSG00000096794.2	48	single	1			FALSE	TRUE
Olfr906	ENSMUSG00000039962.3	0	single	1			FALSE	TRUE
Olfr907	ENSMUSG00000094810.3	17	single	1			FALSE	TRUE
Olfr91	ENSMUSG00000095377.2	0	multi	0			FALSE	TRUE
Olfr910	ENSMUSG00000060114.4	0	single	0	991		FALSE	TRUE
Olfr911-ps1	ENSMUSG00000062621.3	0	multi	0			FALSE	TRUE
Olfr912	ENSMUSG00000111448.2	0	single	1	2463;4665		FALSE	TRUE
Olfr913	ENSMUSG00000059189.3	0	single	0	1122		FALSE	TRUE
Olfr914	ENSMUSG00000047050.2	0	multi	2			TRUE	TRUE
Olfr916	ENSMUSG00000094701.3	48	single	1	189;2406		FALSE	TRUE
Olfr917	ENSMUSG00000063225.1	0	single	0			FALSE	TRUE
Olfr918	ENSMUSG00000046150.3	0	multi	0			FALSE	TRUE
Olfr919	ENSMUSG00000056961.2	1	single	1			FALSE	TRUE
Olfr92	ENSMUSG00000096477.2	0	single	1			FALSE	TRUE
Olfr920	ENSMUSG00000061039.5	1	single	1	3495		FALSE	TRUE
Olfr921	ENSMUSG00000049926.5	0	multi	2	156;2823		FALSE	TRUE
Olfr922	ENSMUSG00000043911.5	0	multi	0	99;2755		FALSE	TRUE
Olfr923	ENSMUSG00000044798.7	0	single	1	36;1654		FALSE	TRUE
Olfr924	ENSMUSG00000062103.5	0	single	1			FALSE	TRUE
Olfr926	ENSMUSG00000064333.2	0	single	0	72		FALSE	TRUE
Olfr93	ENSMUSG00000091601.3	0	multi	0		25;1336	FALSE	TRUE
Olfr930	ENSMUSG00000063221.6	0	multi	0	90;297		FALSE	TRUE
Olfr933	ENSMUSG00000058515.4	0	single	1	49;3257		FALSE	TRUE
Olfr934	ENSMUSG00000057424.3	0	single	1			FALSE	TRUE
Olfr935	ENSMUSG00000059595.2	0	single	1			FALSE	TRUE
Olfr937	ENSMUSG00000094182.2	0	single	1			FALSE	TRUE
Olfr938	ENSMUSG00000048501.3	0	single	0	98		FALSE	TRUE
Olfr94	ENSMUSG00000043827.9	0	single	1	98;381		FALSE	TRUE
Olfr943	ENSMUSG00000094970.3	0	multi	0			FALSE	TRUE
Olfr944	ENSMUSG00000096555.3	0	single	0	127		FALSE	TRUE
Olfr945	ENSMUSG00000063380.3	0	single	1			FALSE	TRUE
Olfr948	ENSMUSG00000057349.2	0	multi	0			FALSE	TRUE
Olfr95	ENSMUSG00000049561.9	38	single	1	2963		FALSE	TRUE
Olfr951	ENSMUSG00000094269.2	0	multi	0			FALSE	TRUE
Olfr952	ENSMUSG00000058856.3	0	single	0	32		FALSE	TRUE
Olfr954	ENSMUSG00000094745.3	0	multi	0			FALSE	TRUE
Olfr955	ENSMUSG00000063176.2	0	multi	0			FALSE	TRUE
Olfr957	ENSMUSG00000095322.2	0	single	1			FALSE	TRUE
Olfr958	ENSMUSG00000050853.3	0	multi	0	3;1973		FALSE	TRUE
Olfr959	ENSMUSG00000059366.3	0	single	1	62;2939		FALSE	TRUE
Olfr96	ENSMUSG00000064121.4	0	single	1	73;605		FALSE	TRUE
Olfr960	ENSMUSG00000059867.3	0	single	0	96		FALSE	TRUE
Olfr961	ENSMUSG00000059106.5	15	single	1			FALSE	TRUE
Olfr963	ENSMUSG00000064110.2	0	multi	0			FALSE	TRUE
Olfr965	ENSMUSG00000095839.3	0	single	1			FALSE	TRUE
Olfr967	ENSMUSG00000055820.2	32	single	1	173		FALSE	TRUE
Olfr968	ENSMUSG00000095903.3	0	multi	0	82;3078		FALSE	TRUE
Olfr969	ENSMUSG00000094254.2	0	multi	0			FALSE	TRUE
Olfr97	ENSMUSG00000058802.5	0	multi	0			FALSE	TRUE
Olfr970	ENSMUSG00000095774.2	0	multi	0			FALSE	TRUE
Olfr971	ENSMUSG00000093934.2	0	multi	0			FALSE	TRUE
Olfr972	ENSMUSG00000094449.3	0	multi	0			FALSE	TRUE
Olfr974	ENSMUSG00000051493.7	0	multi	0	100;1976		FALSE	TRUE
Olfr975	ENSMUSG00000043331.6	7	single	1			FALSE	TRUE
Olfr976	ENSMUSG00000047352.6	0	multi	0	83;1850		FALSE	TRUE
Olfr978	ENSMUSG00000044292.4	0	multi	0			FALSE	TRUE
Olfr979	ENSMUSG00000059473.4	0	multi	0	84;2287		FALSE	TRUE
Olfr98	ENSMUSG00000063660.4	0	single	0	22		FALSE	TRUE
Olfr980	ENSMUSG00000060254.7	0	multi	0			FALSE	TRUE
Olfr981	ENSMUSG00000046678.6	0	single	1	7050	21	FALSE	TRUE
Olfr982	ENSMUSG00000049010.6	0	single	0	4142		FALSE	TRUE
Olfr983	ENSMUSG00000044205.7	0	multi	2			TRUE	TRUE
Olfr984	ENSMUSG00000045812.5	0	multi	2			TRUE	TRUE
Olfr985	ENSMUSG00000049073.7	1	multi	2	100;716		FALSE	TRUE
Olfr986	ENSMUSG00000051095.7	97	single	1	39;2079		FALSE	TRUE
Olfr987	ENSMUSG00000075223.4	0	single	0	188		FALSE	TRUE
Olfr988	ENSMUSG00000075222.5	0	multi	0	70;567		FALSE	TRUE
Olfr99	ENSMUSG00000061972.3	0	single	1			FALSE	TRUE
Olfr992	ENSMUSG00000075221.3	0	multi	0			FALSE	TRUE
Olfr993	ENSMUSG00000075220.1	0	single	0			FALSE	TRUE
Olfr994	ENSMUSG00000075219.3	0	single	1			FALSE	TRUE
Olfr995	ENSMUSG00000075218.3	0	multi	2	84;681		FALSE	TRUE
Olfr996	ENSMUSG00000111179.1	0	single	1	97		FALSE	TRUE
Olfr998	ENSMUSG00000111454.2	0	multi	0	35;407		FALSE	TRUE
Olig1	ENSMUSG00000046160.6	9	single	1	1274		FALSE	TRUE
Olig2	ENSMUSG00000039830.9	6	single	1	965;1306		FALSE	TRUE
Olig3	ENSMUSG00000045591.6	0	single	1	1154		FALSE	TRUE
Olr1	ENSMUSG00000030162.14	17	multi	3			TRUE	TRUE
Oma1	ENSMUSG00000035069.3	0	single	0		258	FALSE	TRUE
Omd	ENSMUSG00000048368.9	4	multi	2	222;435		FALSE	TRUE
Omg	ENSMUSG00000049612.10	9	single	1	362;717		FALSE	TRUE
Omp	ENSMUSG00000074006.3	4	single	1	1568		FALSE	TRUE
Omt2a	ENSMUSG00000066463.13	0	single	1	244		FALSE	TRUE
Omt2b	ENSMUSG00000038750.12	0	single	1	267		FALSE	TRUE
Onecut1	ENSMUSG00000043013.10	1	multi	4	2183;4912;6146;6979		FALSE	TRUE
Onecut2	ENSMUSG00000045991.19	1	multi	2	11854;14356		FALSE	TRUE
Onecut3	ENSMUSG00000045518.8	3	single	1	3130		FALSE	TRUE
Ooep	ENSMUSG00000032346.7	3	single	1	151;1446		FALSE	TRUE
Oog1	ENSMUSG00000096576.2	0	single	0	1480		FALSE	TRUE
Oog2	ENSMUSG00000066030.6	0	single	0	337		FALSE	TRUE
Oog3	ENSMUSG00000050810.8	0	single	0	305		FALSE	TRUE
Oog4	ENSMUSG00000047799.15	0	single	1	287		FALSE	TRUE
Oosp1	ENSMUSG00000041857.10	6	single	1	230		FALSE	TRUE
Oosp2	ENSMUSG00000055895.6	0	single	1	139		FALSE	TRUE
Oosp3	ENSMUSG00000055933.13	0	single	0	191		FALSE	TRUE
Opa1	ENSMUSG00000038084.16	42	multi	4	133;399;2575;2842;3141		FALSE	TRUE
Opa3	ENSMUSG00000052214.9	2	multi	2	703;5250	2717	FALSE	TRUE
Opalin	ENSMUSG00000050121.9	4	single	1	384;1330;4269		FALSE	TRUE
Opcml	ENSMUSG00000062257.13	11	single	1	891;5223		FALSE	TRUE
Ophn1	ENSMUSG00000031214.13	26	multi	3	163;783;4137		FALSE	TRUE
Oplah	ENSMUSG00000022562.15	18	single	1	34		FALSE	TRUE
Opn1mw	ENSMUSG00000031394.11	0	single	1	104		FALSE	TRUE
Opn1sw	ENSMUSG00000058831.13	10	multi	2	558;1271		FALSE	TRUE
Opn3	ENSMUSG00000026525.9	8	single	1	470		FALSE	TRUE
Opn4	ENSMUSG00000021799.9	0	single	1	674	406	FALSE	TRUE
Opn5	ENSMUSG00000043972.8	0	single	1	686		FALSE	TRUE
Oprd1	ENSMUSG00000050511.1	0	single	1	2801		FALSE	TRUE
Oprk1	ENSMUSG00000025905.14	2	multi	2	82;1230;3347		FALSE	TRUE
Oprl1	ENSMUSG00000027584.17	5	single	1	578;1648		FALSE	TRUE
Oprm1	ENSMUSG00000000766.18	0	single	1	86;431;1037	14;46;127;156;258;261;396;590;769	FALSE	TRUE
Optc	ENSMUSG00000010311.15	37	single	1	101;601	100	FALSE	TRUE
Optn	ENSMUSG00000026672.11	34	multi	2	709;2259		FALSE	TRUE
Orai1	ENSMUSG00000049686.14	63	multi	3	41;383;776;4488		FALSE	TRUE
Orai2	ENSMUSG00000039747.11	40	multi	4	326;1851;2228;2966		FALSE	TRUE
Orai3	ENSMUSG00000043964.14	73	single	1	63;949		FALSE	TRUE
Orc1	ENSMUSG00000028587.18	17	single	1	358		FALSE	TRUE
Orc2	ENSMUSG00000026037.14	50	multi	4			FALSE	TRUE
Orc3	ENSMUSG00000040044.11	47	multi	3	117;880;1616		FALSE	TRUE
Orc4	ENSMUSG00000026761.12	51	multi	3	237;1107;2587	601	FALSE	TRUE
Orc5	ENSMUSG00000029012.11	36	single	1	683		FALSE	TRUE
Orc6	ENSMUSG00000031697.12	49	multi	2	361;568		FALSE	TRUE
Orm1	ENSMUSG00000039196.2	3	single	1	113		FALSE	TRUE
Orm2	ENSMUSG00000061540.3	1	single	1	113		FALSE	TRUE
Orm3	ENSMUSG00000028359.4	1	single	1	114		FALSE	TRUE
Ormdl1	ENSMUSG00000026097.9	52	single	1	1347		FALSE	TRUE
Ormdl2	ENSMUSG00000025353.5	77	single	1	462;978		FALSE	TRUE
Ormdl3	ENSMUSG00000038150.7	64	single	1	258;1456		FALSE	TRUE
Os9	ENSMUSG00000040462.13	84	multi	2	597;1981		FALSE	TRUE
Osbp	ENSMUSG00000024687.11	45	single	1	147;2070		FALSE	TRUE
Osbp2	ENSMUSG00000020435.17	5	single	1	37;312;1334		FALSE	TRUE
Osbpl10	ENSMUSG00000040875.12	7	multi	2	69;1115	26;1375	FALSE	TRUE
Osbpl11	ENSMUSG00000022807.9	37	multi	2	918;1514		FALSE	TRUE
Osbpl1a	ENSMUSG00000044252.18	48	multi	2	13;891	38	FALSE	TRUE
Osbpl2	ENSMUSG00000039050.8	53	multi	2	478;866;1089		FALSE	TRUE
Osbpl3	ENSMUSG00000029822.15	27	multi	3	266;1378;3735		FALSE	TRUE
Osbpl5	ENSMUSG00000037606.18	27	single	1	1057		FALSE	TRUE
Osbpl6	ENSMUSG00000042359.18	7	multi	4	614;3576;4452;4665		FALSE	TRUE
Osbpl7	ENSMUSG00000038534.19	23	single	1	854		FALSE	TRUE
Osbpl8	ENSMUSG00000020189.15	66	multi	4	89;530;1931;3265;4025		FALSE	TRUE
Osbpl9	ENSMUSG00000028559.17	79	multi	2	179;643;1113		FALSE	TRUE
Oscar	ENSMUSG00000054594.13	0	single	1	951		FALSE	TRUE
Oscp1	ENSMUSG00000042616.8	28	multi	2	226;3757		FALSE	TRUE
Oser1	ENSMUSG00000035399.12	78	single	1	139;583		FALSE	TRUE
Osgep	ENSMUSG00000006289.14	0	multi	0		173;494;2265	FALSE	TRUE
Osgepl1	ENSMUSG00000026096.14	33	single	1	365	819	FALSE	TRUE
Osgin1	ENSMUSG00000074063.10	18	single	1	1267		FALSE	TRUE
Osgin2	ENSMUSG00000041153.9	44	multi	2	55;847		FALSE	TRUE
Osm	ENSMUSG00000058755.3	27	single	1	1017		FALSE	TRUE
Osmr	ENSMUSG00000022146.12	22	single	1	334;1794		FALSE	TRUE
Osr1	ENSMUSG00000048387.8	11	multi	3	25;273;875		FALSE	TRUE
Osr2	ENSMUSG00000022330.5	10	single	1	412;633		FALSE	TRUE
Ost4	ENSMUSG00000038803.7	107	single	1	272;905		FALSE	TRUE
Ostc	ENSMUSG00000041084.8	96	multi	2	323;548		FALSE	TRUE
Ostf1	ENSMUSG00000024725.13	4	single	1	165	516;909;1942	FALSE	TRUE
Ostm1	ENSMUSG00000038280.12	54	multi	2	724;1921		FALSE	TRUE
Ostn	ENSMUSG00000052276.8	0	multi	2	521;817		FALSE	TRUE
Otc	ENSMUSG00000031173.13	1	single	1	426;1122	1871	FALSE	TRUE
Otoa	ENSMUSG00000034990.15	1	single	1	166		FALSE	TRUE
Otof	ENSMUSG00000062372.13	0	single	1	1001		FALSE	TRUE
Otog	ENSMUSG00000009487.10	0	single	1	1265		FALSE	TRUE
Otogl	ENSMUSG00000091455.4	0	single	1	1779		FALSE	TRUE
Otol1	ENSMUSG00000027788.6	0	single	1	583		FALSE	TRUE
Otop1	ENSMUSG00000051596.13	1	multi	2	320;1315		FALSE	TRUE
Otop2	ENSMUSG00000050201.9	2	single	1	318		FALSE	TRUE
Otop3	ENSMUSG00000018862.11	2	single	1	482		FALSE	TRUE
Otor	ENSMUSG00000027416.2	1	single	1	535		FALSE	TRUE
Otos	ENSMUSG00000044055.5	15	single	1	115		FALSE	TRUE
Otp	ENSMUSG00000021685.11	0	single	1	1510		FALSE	TRUE
Ott	ENSMUSG00000094885.7	0	multi	0	261;602		FALSE	TRUE
Otub1	ENSMUSG00000024767.11	81	multi	2	242;840		FALSE	TRUE
Otub2	ENSMUSG00000021203.15	21	single	1	281;1918		FALSE	TRUE
Otud1	ENSMUSG00000043415.5	53	multi	3	332;1157;1849		FALSE	TRUE
Otud3	ENSMUSG00000041161.8	33	multi	2	359;4673		FALSE	TRUE
Otud4	ENSMUSG00000036990.13	50	multi	2	386;3771		FALSE	TRUE
Otud5	ENSMUSG00000031154.15	64	multi	3	506;936;2272		FALSE	TRUE
Otud6a	ENSMUSG00000051582.2	0	single	1			FALSE	TRUE
Otud6b	ENSMUSG00000040550.17	42	multi	2	344;571;2166		FALSE	TRUE
Otud7a	ENSMUSG00000033510.14	3	single	1	297;381		FALSE	TRUE
Otud7b	ENSMUSG00000038495.14	41	multi	4	49;351;1189;2865;5161		FALSE	TRUE
Otulin	ENSMUSG00000046034.8	1	single	1	7	348	FALSE	TRUE
Otulinl	ENSMUSG00000056069.10	50	single	1	365;628;2025		FALSE	TRUE
Otx1	ENSMUSG00000005917.15	10	single	1	1476		FALSE	TRUE
Otx2	ENSMUSG00000021848.16	3	multi	2	535;1029		FALSE	TRUE
Ovca2	ENSMUSG00000038268.4	17	single	1	1952		FALSE	TRUE
Ovch2	ENSMUSG00000048236.8	0	single	1	94		FALSE	TRUE
Ovgp1	ENSMUSG00000074340.9	0	single	1	345		FALSE	TRUE
Ovol1	ENSMUSG00000024922.2	5	multi	3	849;1197;1822		FALSE	TRUE
Ovol2	ENSMUSG00000037279.13	8	single	1	428		FALSE	TRUE
Ovol3	ENSMUSG00000100512.1	0	single	1			FALSE	TRUE
Oxa1l	ENSMUSG00000000959.7	73	multi	2	345;991;1222;2968		FALSE	TRUE
Oxct1	ENSMUSG00000022186.14	82	multi	3	332;682;1575		FALSE	TRUE
Oxct2a	ENSMUSG00000076436.1	0	single	1	149		FALSE	TRUE
Oxct2b	ENSMUSG00000076438.5	0	single	1	149		FALSE	TRUE
Oxgr1	ENSMUSG00000044819.5	1	single	1	2195		FALSE	TRUE
Oxld1	ENSMUSG00000039670.2	39	single	1	209		FALSE	TRUE
Oxnad1	ENSMUSG00000021906.14	42	single	1	27;791		FALSE	TRUE
Oxr1	ENSMUSG00000022307.16	67	multi	3	105;947;1206;1755	923	FALSE	TRUE
Oxsm	ENSMUSG00000021786.13	55	multi	3	122;1573;2016		FALSE	TRUE
Oxsr1	ENSMUSG00000036737.12	35	single	1	2467;2710		FALSE	TRUE
Oxt	ENSMUSG00000027301.7	2	single	1	122		FALSE	TRUE
Oxtr	ENSMUSG00000049112.9	18	multi	3	1187;1988;3391		FALSE	TRUE
P2rx1	ENSMUSG00000020787.14	14	multi	2			FALSE	TRUE
P2rx2	ENSMUSG00000029503.16	1	single	1	381		FALSE	TRUE
P2rx3	ENSMUSG00000027071.14	0	multi	2	170;610;2331		FALSE	TRUE
P2rx4	ENSMUSG00000029470.15	64	multi	3	10;731;1425		FALSE	TRUE
P2rx5	ENSMUSG00000005950.14	2	single	1	851		FALSE	TRUE
P2rx6	ENSMUSG00000022758.14	0	single	1	135	1046	FALSE	TRUE
P2rx7	ENSMUSG00000029468.17	4	single	1	141	69;185;1117	FALSE	TRUE
P2ry1	ENSMUSG00000027765.6	22	single	1	1845	235;438	FALSE	TRUE
P2ry10	ENSMUSG00000050921.12	14	single	1	1527		FALSE	TRUE
P2ry10b	ENSMUSG00000054293.10	7	single	1	1567		FALSE	TRUE
P2ry12	ENSMUSG00000036353.13	6	single	1	324;937		FALSE	TRUE
P2ry13	ENSMUSG00000036362.2	4	multi	2	1027;1450		FALSE	TRUE
P2ry14	ENSMUSG00000036381.13	19	single	1	396;1166		FALSE	TRUE
P2ry2	ENSMUSG00000032860.5	19	multi	2	947;1407;2836		FALSE	TRUE
P2ry4	ENSMUSG00000044359.1	0	single	1	3051		FALSE	TRUE
P2ry6	ENSMUSG00000048779.5	15	single	1	534		FALSE	TRUE
P3h1	ENSMUSG00000028641.16	16	single	1	929		FALSE	TRUE
P3h2	ENSMUSG00000038168.5	18	multi	3	57;1070;4469		FALSE	TRUE
P3h3	ENSMUSG00000023191.9	64	single	1	586		FALSE	TRUE
P3h4	ENSMUSG00000006931.15	29	multi	2	371;666;1000		FALSE	TRUE
P4ha1	ENSMUSG00000019916.14	55	multi	4	182;939;1177;1859;2230		FALSE	TRUE
P4ha2	ENSMUSG00000018906.14	21	single	1	402		FALSE	TRUE
P4ha3	ENSMUSG00000051048.17	9	single	1	719		FALSE	TRUE
P4hb	ENSMUSG00000025130.11	87	single	1	885	238	FALSE	TRUE
P4htm	ENSMUSG00000006675.10	21	single	1	226	125	FALSE	TRUE
Pa2g4	ENSMUSG00000025364.13	89	multi	2	264;1140		FALSE	TRUE
Pabpc1	ENSMUSG00000022283.15	105	single	1	439		FALSE	TRUE
Pabpc1l	ENSMUSG00000054582.4	5	single	1	499		FALSE	TRUE
Pabpc2	ENSMUSG00000051732.2	0	multi	2	122;624;999		FALSE	TRUE
Pabpc4	ENSMUSG00000011257.19	62	single	1	425		FALSE	TRUE
Pabpc4l	ENSMUSG00000090919.6	1	multi	2	2485;3078;3898		FALSE	TRUE
Pabpc5	ENSMUSG00000034732.4	0	single	1	1030;5547		FALSE	TRUE
Pabpc6	ENSMUSG00000046173.3	0	multi	2	782;1194		FALSE	TRUE
Pabpn1	ENSMUSG00000022194.15	93	multi	2	113;861	275	FALSE	TRUE
Pabpn1l	ENSMUSG00000069867.3	18	multi	2	263;2822		FALSE	TRUE
Pacc1	ENSMUSG00000026627.7	36	multi	3	556;1064;1431		FALSE	TRUE
Pacrg	ENSMUSG00000037196.6	11	single	1	306		FALSE	TRUE
Pacs1	ENSMUSG00000024855.10	42	multi	2	1223;1752		FALSE	TRUE
Pacs2	ENSMUSG00000021143.10	48	multi	3	113;528;2745		FALSE	TRUE
Pacsin1	ENSMUSG00000040276.15	18	multi	2	124;2576;2947		FALSE	TRUE
Pacsin2	ENSMUSG00000016664.16	73	single	1	40;280;1500;2011		FALSE	TRUE
Pacsin3	ENSMUSG00000027257.13	26	single	1	373;405		FALSE	TRUE
Padi1	ENSMUSG00000025329.3	10	single	1	1638		FALSE	TRUE
Padi2	ENSMUSG00000028927.6	67	multi	2	2662;4901		FALSE	TRUE
Padi3	ENSMUSG00000025328.9	2	single	1	1036		FALSE	TRUE
Padi4	ENSMUSG00000025330.6	17	single	1	363		FALSE	TRUE
Padi6	ENSMUSG00000040935.12	1	single	1	221		FALSE	TRUE
Paf1	ENSMUSG00000003437.14	57	single	1	138		FALSE	TRUE
Pafah1b1	ENSMUSG00000020745.15	85	multi	3	296;1446;2637;3720		FALSE	TRUE
Pafah1b2	ENSMUSG00000003131.7	79	multi	4	482;1283;2366;3371;5829		FALSE	TRUE
Pafah1b3	ENSMUSG00000005447.12	59	single	1	40;728	92	FALSE	TRUE
Pafah2	ENSMUSG00000037366.14	30	multi	2	418;925;1846		FALSE	TRUE
Pag1	ENSMUSG00000027508.15	35	multi	2	1869;3214;3915;6288		FALSE	TRUE
Pagr1a	ENSMUSG00000030680.6	20	multi	2	103;237		FALSE	TRUE
Pah	ENSMUSG00000020051.17	3	single	1	558		FALSE	TRUE
Paics	ENSMUSG00000029247.17	79	single	1	695		FALSE	TRUE
Paip1	ENSMUSG00000025451.15	62	multi	2	310;1137		FALSE	TRUE
Paip2	ENSMUSG00000037058.16	105	multi	2	290;932		FALSE	TRUE
Paip2b	ENSMUSG00000045896.14	33	single	1	2776;3435		FALSE	TRUE
Pak1	ENSMUSG00000030774.13	49	multi	3	59;286;701;1199		FALSE	TRUE
Pak1ip1	ENSMUSG00000038683.16	76	single	1	266		FALSE	TRUE
Pak2	ENSMUSG00000022781.8	75	multi	5	76;1385;1831;2310;3890		FALSE	TRUE
Pak3	ENSMUSG00000031284.16	13	multi	3	155;486;3153;6472		FALSE	TRUE
Pak4	ENSMUSG00000030602.13	45	single	1	831		FALSE	TRUE
Pak6	ENSMUSG00000074923.10	8	single	1	1446;4609		FALSE	TRUE
Pak7	ENSMUSG00000039913.12	4	single	1	1324;2117		FALSE	TRUE
Pakap	ENSMUSG00000038729.24	33	multi	2	2110;4017		FALSE	TRUE
Pakap	ENSMUSG00000089945.13	20	multi	3	672;1172;1751		FALSE	TRUE
Pakap	ENSMUSG00000090053.9	5	multi	3	273;1615;1829		FALSE	TRUE
Palb2	ENSMUSG00000044702.13	19	single	1	256	61	FALSE	TRUE
Pald1	ENSMUSG00000020092.9	18	single	1	1434		FALSE	TRUE
Palld	ENSMUSG00000058056.16	23	multi	2	276;624;1919		FALSE	TRUE
Palm	ENSMUSG00000035863.14	51	single	1	1335	2125	FALSE	TRUE
Palm3	ENSMUSG00000047986.12	4	single	1	230		FALSE	TRUE
Palmd	ENSMUSG00000033377.14	18	single	1	332	1333	FALSE	TRUE
Pam	ENSMUSG00000026335.16	0	single	1	258	52;124;716	FALSE	TRUE
Pam16	ENSMUSG00000014301.13	26	multi	2	83;3700		FALSE	TRUE
Pamr1	ENSMUSG00000027188.8	12	single	1	521		FALSE	TRUE
Pan2	ENSMUSG00000005682.9	31	single	1	588		FALSE	TRUE
Pan3	ENSMUSG00000029647.15	56	single	1	2115;6664	199	FALSE	TRUE
Pank1	ENSMUSG00000033610.16	31	multi	3	1434;2936;5388		FALSE	TRUE
Pank2	ENSMUSG00000037514.17	63	multi	3	134;1276;2865		FALSE	TRUE
Pank3	ENSMUSG00000018846.8	49	multi	3	258;1053;5827		FALSE	TRUE
Pank4	ENSMUSG00000029056.13	31	single	1	230		FALSE	TRUE
Panx1	ENSMUSG00000031934.14	3	single	1	4010		FALSE	TRUE
Panx2	ENSMUSG00000058441.7	0	single	1	147	18;1030	FALSE	TRUE
Panx3	ENSMUSG00000011118.4	0	single	1	1172		FALSE	TRUE
Paox	ENSMUSG00000025464.15	66	multi	2	181;3071		FALSE	TRUE
Papln	ENSMUSG00000021223.13	1	multi	3	375;2860;3104		FALSE	TRUE
Papola	ENSMUSG00000021111.15	67	single	1	1947	1;34;325;413	FALSE	TRUE
Papolb	ENSMUSG00000074817.2	1	multi	2	218;1883;2120		FALSE	TRUE
Papolg	ENSMUSG00000020273.13	52	multi	2	1312;4836	683;1113	FALSE	TRUE
Pappa	ENSMUSG00000028370.7	6	multi	3	2767;5784;6812		FALSE	TRUE
Pappa2	ENSMUSG00000073530.11	2	single	1	3219		FALSE	TRUE
Papss1	ENSMUSG00000028032.13	66	single	1	569		FALSE	TRUE
Papss2	ENSMUSG00000024899.7	23	multi	2	143;1620		FALSE	TRUE
Paqr3	ENSMUSG00000055725.11	1	single	1	286	1191;1206	FALSE	TRUE
Paqr4	ENSMUSG00000023909.4	23	multi	2	848;1380		FALSE	TRUE
Paqr5	ENSMUSG00000032278.11	32	multi	4	165;482;1405;1635;2308		FALSE	TRUE
Paqr6	ENSMUSG00000041423.16	12	single	1	70;578		FALSE	TRUE
Paqr7	ENSMUSG00000037348.15	48	multi	2	942;2364		FALSE	TRUE
Paqr8	ENSMUSG00000025931.15	25	multi	4	68;1728;3066;3367;3962		FALSE	TRUE
Paqr9	ENSMUSG00000064225.6	10	multi	3	85;582;965;6937		FALSE	TRUE
Pard3	ENSMUSG00000025812.18	21	multi	3	31;1196;1512		FALSE	TRUE
Pard3b	ENSMUSG00000052062.14	9	single	1			FALSE	TRUE
Pard6a	ENSMUSG00000005699.16	40	single	1	134		FALSE	TRUE
Pard6b	ENSMUSG00000044641.7	17	single	1	1993		FALSE	TRUE
Pard6g	ENSMUSG00000056214.9	38	multi	2	169;1817		FALSE	TRUE
Parg	ENSMUSG00000021911.16	33	multi	2	1230;2394	314;730	FALSE	TRUE
Park7	ENSMUSG00000028964.14	108	single	1	178		FALSE	TRUE
Parl	ENSMUSG00000033918.16	73	single	1	156		FALSE	TRUE
Parm1	ENSMUSG00000034981.9	21	multi	4	89;444;976;3877		FALSE	TRUE
Parn	ENSMUSG00000022685.9	44	single	1	169;890		FALSE	TRUE
Parp1	ENSMUSG00000026496.11	37	single	1	723	467	FALSE	TRUE
Parp10	ENSMUSG00000063268.12	41	single	1	299		FALSE	TRUE
Parp11	ENSMUSG00000037997.12	25	multi	4	161;385;2281;2526		FALSE	TRUE
Parp12	ENSMUSG00000038507.6	43	single	1	905		FALSE	TRUE
Parp14	ENSMUSG00000034422.14	31	single	1	1772		FALSE	TRUE
Parp16	ENSMUSG00000032392.11	17	multi	2	441;1235		FALSE	TRUE
Parp2	ENSMUSG00000036023.6	50	single	1	107		FALSE	TRUE
Parp3	ENSMUSG00000023249.15	25	multi	3	244;606;911		FALSE	TRUE
Parp4	ENSMUSG00000054509.7	41	single	1	364		FALSE	TRUE
Parp6	ENSMUSG00000025237.16	39	single	1	259		FALSE	TRUE
Parp8	ENSMUSG00000021725.9	46	multi	2	370;4347		FALSE	TRUE
Parp9	ENSMUSG00000022906.15	43	single	1	376		FALSE	TRUE
Parpbp	ENSMUSG00000035365.15	14	multi	3	72;811;1423		FALSE	TRUE
Pars2	ENSMUSG00000043572.7	20	single	1	724		FALSE	TRUE
Parva	ENSMUSG00000030770.15	33	multi	2	508;1013;3076		FALSE	TRUE
Parvb	ENSMUSG00000022438.6	36	multi	2	495;2657		FALSE	TRUE
Parvg	ENSMUSG00000022439.9	35	single	1	223;1530		FALSE	TRUE
Pask	ENSMUSG00000026274.11	1	single	1	1314		FALSE	TRUE
Pate1	ENSMUSG00000091215.3	0	single	1	11		FALSE	TRUE
Pate10	ENSMUSG00000091174.1	0	single	1			FALSE	TRUE
Pate11	ENSMUSG00000090710.3	5	single	1	6;4637		FALSE	TRUE
Pate12	ENSMUSG00000023093.7	0	single	1	219		FALSE	TRUE
Pate13	ENSMUSG00000078934.4	0	single	1			FALSE	TRUE
Pate14	ENSMUSG00000070313.8	0	single	1	263		FALSE	TRUE
Pate2	ENSMUSG00000074452.13	0	single	1	341		FALSE	TRUE
Pate3	ENSMUSG00000094995.2	0	single	0	949		FALSE	TRUE
Pate4	ENSMUSG00000032099.3	0	single	1	677		FALSE	TRUE
Pate5	ENSMUSG00000047980.6	0	single	0	692		FALSE	TRUE
Pate6	ENSMUSG00000032108.3	0	single	1	311;917		FALSE	TRUE
Pate7	ENSMUSG00000090738.2	0	single	0	89		FALSE	TRUE
Pate8	ENSMUSG00000091248.1	0	single	0			FALSE	TRUE
Pate9	ENSMUSG00000074448.2	0	single	0	1951		FALSE	TRUE
Patj	ENSMUSG00000061859.17	15	multi	2	422;1667	99;122;240;274;736;811	FALSE	TRUE
Patl1	ENSMUSG00000046139.8	47	multi	2	1345;1739		FALSE	TRUE
Patl2	ENSMUSG00000027233.4	1	single	1	366		FALSE	TRUE
Patz1	ENSMUSG00000020453.17	43	single	1	1017	695	FALSE	TRUE
Pawr	ENSMUSG00000035873.8	20	multi	2			TRUE	TRUE
Pax1	ENSMUSG00000037034.16	0	multi	0		165;1248	FALSE	TRUE
Pax2	ENSMUSG00000004231.15	3	multi	2	1844;2236		FALSE	TRUE
Pax3	ENSMUSG00000004872.15	0	single	1	1534		FALSE	TRUE
Pax4	ENSMUSG00000029706.15	0	single	1	44;368		FALSE	TRUE
Pax5	ENSMUSG00000014030.15	4	multi	2	9;361;639;6749		FALSE	TRUE
Pax6	ENSMUSG00000027168.21	4	single	1	1009		FALSE	TRUE
Pax7	ENSMUSG00000028736.13	1	single	1	111;3725		FALSE	TRUE
Pax8	ENSMUSG00000026976.15	4	multi	2	94;988		FALSE	TRUE
Pax9	ENSMUSG00000001497.18	4	single	1	2915		FALSE	TRUE
Paxbp1	ENSMUSG00000022974.12	40	multi	2	257;1024		FALSE	TRUE
Paxip1	ENSMUSG00000002221.11	41	single	1	439;2408		FALSE	TRUE
Paxx	ENSMUSG00000047617.11	0	single	0		180	FALSE	TRUE
Pbdc1	ENSMUSG00000031226.13	36	multi	2	436;772	16;386;629;1983	FALSE	TRUE
Pbk	ENSMUSG00000022033.9	26	single	1	409		FALSE	TRUE
Pbld1	ENSMUSG00000112129.1	30	multi	3	368;1072;1501;3662	241;351	FALSE	TRUE
Pbld2	ENSMUSG00000020072.15	3	multi	2	477;1060		FALSE	TRUE
Pbp2	ENSMUSG00000047104.5	0	single	1	657		FALSE	TRUE
Pbrm1	ENSMUSG00000042323.17	73	multi	2	218;1140;2691		FALSE	TRUE
Pbsn	ENSMUSG00000000003.15	0	single	1	237		FALSE	TRUE
Pbx1	ENSMUSG00000052534.15	14	multi	2			TRUE	TRUE
Pbx2	ENSMUSG00000034673.14	54	multi	2	756;1484		FALSE	TRUE
Pbx3	ENSMUSG00000038718.15	27	multi	2	1158;1560		FALSE	TRUE
Pbx4	ENSMUSG00000031860.17	27	single	1	205		FALSE	TRUE
Pbxip1	ENSMUSG00000042613.9	80	multi	2	179;2186		FALSE	TRUE
Pcare	ENSMUSG00000044375.8	0	single	1	961		FALSE	TRUE
Pcbd1	ENSMUSG00000020098.7	32	single	1	95;419		FALSE	TRUE
Pcbd2	ENSMUSG00000021496.12	86	single	1	130;2642		FALSE	TRUE
Pcbp1	ENSMUSG00000051695.6	107	single	1	353		FALSE	TRUE
Pcbp2	ENSMUSG00000056851.14	111	single	1	494;1225;1536	25	FALSE	TRUE
Pcbp3	ENSMUSG00000001120.15	33	single	1	120;633		FALSE	TRUE
Pcbp4	ENSMUSG00000023495.13	47	single	1	276;593	263	FALSE	TRUE
Pcca	ENSMUSG00000041650.15	43	single	1	389		FALSE	TRUE
Pccb	ENSMUSG00000032527.13	41	single	1	653		FALSE	TRUE
Pcdh1	ENSMUSG00000051375.15	12	multi	2	655;4042	555	FALSE	TRUE
Pcdh10	ENSMUSG00000049100.15	14	multi	2	467;3079	608;1092;1436;3282;4285	FALSE	TRUE
Pcdh11x	ENSMUSG00000034755.18	6	single	1		2269	FALSE	TRUE
Pcdh12	ENSMUSG00000024440.13	3	single	1	1716		FALSE	TRUE
Pcdh15	ENSMUSG00000052613.16	6	multi	2	406;3665	159;713;1002;1360;1644;2811	FALSE	TRUE
Pcdh17	ENSMUSG00000035566.7	25	multi	3	1145;3502;4006;5445		FALSE	TRUE
Pcdh18	ENSMUSG00000037892.13	8	multi	2	813;1311;1762	149	FALSE	TRUE
Pcdh19	ENSMUSG00000051323.16	14	single	1	5128	1618	FALSE	TRUE
Pcdh20	ENSMUSG00000050505.7	6	multi	2	147;1534;2261		FALSE	TRUE
Pcdh7	ENSMUSG00000029108.14	24	multi	2	487;2574;3879	23;194;579;1316	FALSE	TRUE
Pcdh8	ENSMUSG00000036422.10	4	single	1	596		FALSE	TRUE
Pcdh9	ENSMUSG00000055421.8	11	multi	2		98	FALSE	TRUE
Pcdha11	ENSMUSG00000102206.5	6	multi	2	507;1344;1842		FALSE	TRUE
Pcdha4	ENSMUSG00000104252.5	0	single	1	2115		FALSE	TRUE
Pcdhac1	ENSMUSG00000103255.1	4	single	1	172;2401		FALSE	TRUE
Pcdhb1	ENSMUSG00000051663.4	0	single	0	71		FALSE	TRUE
Pcdhb10	ENSMUSG00000045657.3	0	single	1	248		FALSE	TRUE
Pcdhb11	ENSMUSG00000051486.5	1	multi	2	714;1824		FALSE	TRUE
Pcdhb12	ENSMUSG00000043458.5	3	single	1	482		FALSE	TRUE
Pcdhb13	ENSMUSG00000047307.2	1	single	1	1248		FALSE	TRUE
Pcdhb14	ENSMUSG00000044043.4	0	single	1	6117		FALSE	TRUE
Pcdhb15	ENSMUSG00000047033.2	0	single	1	263		FALSE	TRUE
Pcdhb16	ENSMUSG00000047910.6	4	single	1	2641		FALSE	TRUE
Pcdhb17	ENSMUSG00000046387.5	10	multi	2	730;1896		FALSE	TRUE
Pcdhb18	ENSMUSG00000048347.5	1	single	1	2508		FALSE	TRUE
Pcdhb19	ENSMUSG00000043313.6	1	multi	2	269;4569		FALSE	TRUE
Pcdhb2	ENSMUSG00000051599.4	0	single	1	249		FALSE	TRUE
Pcdhb20	ENSMUSG00000046191.7	5	multi	2	659;1000		FALSE	TRUE
Pcdhb21	ENSMUSG00000044022.5	4	single	1	2181		FALSE	TRUE
Pcdhb22	ENSMUSG00000073591.4	5	multi	2	280;3614		FALSE	TRUE
Pcdhb3	ENSMUSG00000045498.1	4	multi	2	640;1248		FALSE	TRUE
Pcdhb4	ENSMUSG00000045689.3	1	multi	2	479;1179		FALSE	TRUE
Pcdhb5	ENSMUSG00000063687.3	3	single	1	968		FALSE	TRUE
Pcdhb6	ENSMUSG00000051678.4	2	single	1	1328		FALSE	TRUE
Pcdhb7	ENSMUSG00000045062.4	8	single	1	900		FALSE	TRUE
Pcdhb8	ENSMUSG00000045876.4	1	single	1	994		FALSE	TRUE
Pcdhb9	ENSMUSG00000051242.1	8	single	1	468		FALSE	TRUE
Pcdhga1	ENSMUSG00000103144.1	0	single	0		662	FALSE	TRUE
Pcdhga7	ENSMUSG00000103472.1	0	single	0		478	FALSE	TRUE
Pcdhga9	ENSMUSG00000102440.1	3	multi	2	215;695;1741		FALSE	TRUE
Pcdhgb6	ENSMUSG00000103088.1	1	single	1	1744		FALSE	TRUE
Pcdhgc5	ENSMUSG00000102543.5	0	single	1	316		FALSE	TRUE
Pced1a	ENSMUSG00000037773.14	17	multi	2	298;1403		FALSE	TRUE
Pced1b	ENSMUSG00000044250.8	29	single	1	297		FALSE	TRUE
Pcf11	ENSMUSG00000041328.16	51	multi	2	302;1101	163;910;1200	FALSE	TRUE
Pcgf1	ENSMUSG00000069678.10	40	single	1	98		FALSE	TRUE
Pcgf2	ENSMUSG00000018537.16	20	multi	3	195;1164;4518		FALSE	TRUE
Pcgf3	ENSMUSG00000033623.13	40	multi	4	462;2536;3943;6572	8;1222	FALSE	TRUE
Pcgf5	ENSMUSG00000024805.16	68	multi	2	32;536;5302		FALSE	TRUE
Pcgf6	ENSMUSG00000025050.8	30	single	1	1012		FALSE	TRUE
Pcid2	ENSMUSG00000038542.14	43	multi	2	1011;2724		FALSE	TRUE
Pcif1	ENSMUSG00000039849.6	57	multi	2	258;3337		FALSE	TRUE
Pck1	ENSMUSG00000027513.11	11	single	1	627		FALSE	TRUE
Pck2	ENSMUSG00000040618.7	32	multi	4	219;582;1258;2483	89	FALSE	TRUE
Pclaf	ENSMUSG00000040204.6	58	multi	4	237;516;1663;1940		FALSE	TRUE
Pclo	ENSMUSG00000061601.15	2	single	1	4573	1961	FALSE	TRUE
Pcm1	ENSMUSG00000031592.10	62	multi	4	84;336;754;2077		FALSE	TRUE
Pcmt1	ENSMUSG00000019795.17	79	multi	3	325;822;1591;3118	540	FALSE	TRUE
Pcmtd1	ENSMUSG00000051285.17	65	multi	3	1571;2858;3746		FALSE	TRUE
Pcmtd2	ENSMUSG00000027589.14	52	multi	2	280;1793;2150		FALSE	TRUE
Pcna	ENSMUSG00000027342.14	87	single	1	454		FALSE	TRUE
Pcnp	ENSMUSG00000071533.11	0	single	1	238	80;291;318;627;1685	FALSE	TRUE
Pcnt	ENSMUSG00000001151.10	35	single	1	476		FALSE	TRUE
Pcnx	ENSMUSG00000021140.9	41	multi	3	200;952;4762	391	FALSE	TRUE
Pcnx2	ENSMUSG00000060212.13	2	single	1	631	180	FALSE	TRUE
Pcnx3	ENSMUSG00000054874.12	46	single	1	418		FALSE	TRUE
Pcnx4	ENSMUSG00000034501.7	22	multi	2	564;2211		FALSE	TRUE
Pcolce	ENSMUSG00000029718.14	21	single	1	60		FALSE	TRUE
Pcolce2	ENSMUSG00000015354.8	19	multi	2	451;3000		FALSE	TRUE
Pcp2	ENSMUSG00000004630.18	0	single	1	68		FALSE	TRUE
Pcp4	ENSMUSG00000090223.2	18	single	1	276		FALSE	TRUE
Pcp4l1	ENSMUSG00000038370.6	33	single	1	1121;1769		FALSE	TRUE
Pcsk1	ENSMUSG00000021587.5	2	multi	3	178;2542;2819		FALSE	TRUE
Pcsk1n	ENSMUSG00000039278.10	27	single	1	130;1307		FALSE	TRUE
Pcsk2	ENSMUSG00000027419.9	8	multi	2	217;2115;2474		FALSE	TRUE
Pcsk4	ENSMUSG00000020131.14	15	single	1	523		FALSE	TRUE
Pcsk5	ENSMUSG00000024713.16	31	single	1	1074	70;2540	FALSE	TRUE
Pcsk6	ENSMUSG00000030513.14	18	single	1	1383		FALSE	TRUE
Pcsk7	ENSMUSG00000035382.9	99	multi	2	884;5593		FALSE	TRUE
Pcsk9	ENSMUSG00000044254.6	4	single	1	1017		FALSE	TRUE
Pctp	ENSMUSG00000020553.8	30	multi	2	214;431;1265;2026		FALSE	TRUE
Pcx	ENSMUSG00000024892.17	23	multi	2	464;4482		FALSE	TRUE
Pcyox1	ENSMUSG00000029998.14	54	multi	4	42;1744;2089;2738		FALSE	TRUE
Pcyox1l	ENSMUSG00000024579.7	35	single	1	475		FALSE	TRUE
Pcyt1a	ENSMUSG00000005615.15	53	multi	3	534;877;3325;3567;3920		FALSE	TRUE
Pcyt1b	ENSMUSG00000035246.16	17	single	1	3520		FALSE	TRUE
Pcyt2	ENSMUSG00000025137.15	60	single	1	252;582		FALSE	TRUE
Pdap1	ENSMUSG00000029623.14	76	single	1	662;1548		FALSE	TRUE
Pdc	ENSMUSG00000006007.14	0	single	1	404		FALSE	TRUE
Pdcd1	ENSMUSG00000026285.7	5	single	1	1000		FALSE	TRUE
Pdcd10	ENSMUSG00000027835.11	87	multi	3	201;547;1030		FALSE	TRUE
Pdcd11	ENSMUSG00000025047.9	40	multi	2	332;1055		FALSE	TRUE
Pdcd1lg2	ENSMUSG00000016498.10	8	multi	2	388;669		FALSE	TRUE
Pdcd2	ENSMUSG00000014771.13	1	single	1	1139	60	FALSE	TRUE
Pdcd2l	ENSMUSG00000002635.11	59	single	1	182		FALSE	TRUE
Pdcd4	ENSMUSG00000024975.13	71	single	1	717		FALSE	TRUE
Pdcd5	ENSMUSG00000030417.15	99	single	1	153		FALSE	TRUE
Pdcd6	ENSMUSG00000021576.6	90	single	1	441;829		FALSE	TRUE
Pdcd6ip	ENSMUSG00000032504.15	75	multi	3	461;743;3189		FALSE	TRUE
Pdcd7	ENSMUSG00000041837.4	52	single	1	926	57	FALSE	TRUE
Pdcl	ENSMUSG00000009030.14	61	multi	2	1357;1757		FALSE	TRUE
Pdcl2	ENSMUSG00000029235.14	1	single	1	332		FALSE	TRUE
Pdcl3	ENSMUSG00000026078.10	81	single	1	206;955		FALSE	TRUE
Pde10a	ENSMUSG00000023868.17	6	multi	3	15;840;2632;4779;4992		FALSE	TRUE
Pde11a	ENSMUSG00000075270.11	17	single	1	1220;1991	162	FALSE	TRUE
Pde12	ENSMUSG00000043702.9	61	multi	4	505;1409;5567;6461		FALSE	TRUE
Pde1a	ENSMUSG00000059173.19	12	multi	2	413;2515	197	FALSE	TRUE
Pde1b	ENSMUSG00000022489.6	9	single	1	1258		FALSE	TRUE
Pde1c	ENSMUSG00000004347.17	0	single	1	1239	252;505;777;1132;2842;4332;6404	FALSE	TRUE
Pde2a	ENSMUSG00000110195.1	0	single	1	861;1164		FALSE	TRUE
Pde3a	ENSMUSG00000041741.10	10	multi	5	1491;1949;3619;7052;7967;8555		FALSE	TRUE
Pde3b	ENSMUSG00000030671.9	29	multi	2	1839;2378;3003		FALSE	TRUE
Pde4a	ENSMUSG00000032177.17	32	multi	3	283;1476;1904		FALSE	TRUE
Pde4b	ENSMUSG00000028525.16	70	multi	2	522;1477;1920	256;322;609	FALSE	TRUE
Pde4c	ENSMUSG00000031842.15	41	single	1	1079		FALSE	TRUE
Pde4d	ENSMUSG00000021699.17	39	multi	4	91;130;674;2117;3320;4618		FALSE	TRUE
Pde4dip	ENSMUSG00000038170.15	6	single	1	988	2417	FALSE	TRUE
Pde5a	ENSMUSG00000053965.10	23	multi	2	1570;4042		FALSE	TRUE
Pde6a	ENSMUSG00000024575.16	92	single	1	1715		FALSE	TRUE
Pde6b	ENSMUSG00000029491.7	0	single	1	179		FALSE	TRUE
Pde6c	ENSMUSG00000024992.13	0	single	1			FALSE	TRUE
Pde6d	ENSMUSG00000026239.14	73	single	1	508	306	FALSE	TRUE
Pde6g	ENSMUSG00000025386.2	0	single	1	473		FALSE	TRUE
Pde6h	ENSMUSG00000064330.9	0	single	1	25;5596		FALSE	TRUE
Pde7a	ENSMUSG00000069094.12	47	multi	5	89;920;1602;2247;2954;4528		FALSE	TRUE
Pde7b	ENSMUSG00000019990.15	7	multi	2			FALSE	TRUE
Pde8a	ENSMUSG00000025584.17	63	multi	2	456;1011;4123		FALSE	TRUE
Pde8b	ENSMUSG00000021684.17	9	multi	2	183;1666	186	FALSE	TRUE
Pde9a	ENSMUSG00000041119.12	11	single	1	406		FALSE	TRUE
Pdf	ENSMUSG00000078931.4	0	single	0		594	FALSE	TRUE
Pdgfa	ENSMUSG00000025856.15	47	multi	3	275;829;1203		FALSE	TRUE
Pdgfb	ENSMUSG00000000489.7	24	single	1	1408		FALSE	TRUE
Pdgfc	ENSMUSG00000028019.9	15	single	1	1462		FALSE	TRUE
Pdgfd	ENSMUSG00000032006.15	20	multi	3	499;1942;2356		FALSE	TRUE
Pdgfra	ENSMUSG00000029231.15	10	multi	2	748;3115	325;939	FALSE	TRUE
Pdgfrb	ENSMUSG00000024620.11	24	single	1	1678		FALSE	TRUE
Pdgfrl	ENSMUSG00000031595.9	12	single	1	282		FALSE	TRUE
Pdha1	ENSMUSG00000031299.10	90	multi	2	142;1574		FALSE	TRUE
Pdha2	ENSMUSG00000047674.2	0	single	1	357;566		FALSE	TRUE
Pdhb	ENSMUSG00000021748.9	70	single	1	57;340;1319		FALSE	TRUE
Pdhx	ENSMUSG00000010914.10	41	multi	2	305;936	1402	FALSE	TRUE
Pdia2	ENSMUSG00000024184.15	2	multi	2	83;1615		FALSE	TRUE
Pdia3	ENSMUSG00000027248.13	101	single	1	279;988		FALSE	TRUE
Pdia4	ENSMUSG00000025823.9	82	single	1	400		FALSE	TRUE
Pdia5	ENSMUSG00000022844.8	37	single	1	146		FALSE	TRUE
Pdia6	ENSMUSG00000020571.13	97	multi	2	362;764		FALSE	TRUE
Pdik1l	ENSMUSG00000050890.15	33	multi	2	559;3374		FALSE	TRUE
Pdilt	ENSMUSG00000030968.3	0	single	1	137		FALSE	TRUE
Pdk1	ENSMUSG00000006494.11	40	multi	4	148;1803;3734;8122		FALSE	TRUE
Pdk2	ENSMUSG00000038967.13	34	single	1	924		FALSE	TRUE
Pdk3	ENSMUSG00000035232.8	55	multi	2	208;618		FALSE	TRUE
Pdk4	ENSMUSG00000019577.6	15	multi	2	387;2098		FALSE	TRUE
Pdlim1	ENSMUSG00000055044.12	63	single	1	142;345;1412		FALSE	TRUE
Pdlim2	ENSMUSG00000022090.10	67	multi	2	398;1373;1994		FALSE	TRUE
Pdlim3	ENSMUSG00000031636.7	12	multi	2	619;3983		FALSE	TRUE
Pdlim4	ENSMUSG00000020388.12	31	single	1	107		FALSE	TRUE
Pdlim5	ENSMUSG00000028273.15	64	multi	4		107;1013;1248	TRUE	TRUE
Pdlim7	ENSMUSG00000021493.15	0	multi	0		232;254	FALSE	TRUE
Pdp1	ENSMUSG00000049225.14	30	multi	2	766;2389		FALSE	TRUE
Pdp2	ENSMUSG00000048371.8	24	single	1	3907		FALSE	TRUE
Pdpk1	ENSMUSG00000024122.16	53	single	1	5346	204;3214	FALSE	TRUE
Pdpn	ENSMUSG00000028583.14	25	multi	2	74;989		FALSE	TRUE
Pdpr	ENSMUSG00000033624.10	36	multi	2	2062;4755		FALSE	TRUE
Pdrg1	ENSMUSG00000027472.14	80	multi	2	116;764		FALSE	TRUE
Pds5a	ENSMUSG00000029202.12	58	multi	3	604;1025;2302;4476		FALSE	TRUE
Pds5b	ENSMUSG00000034021.15	40	multi	6	834;1035;2017;2368;2612;2842	679	FALSE	TRUE
Pdss1	ENSMUSG00000026784.14	29	single	1	303	659	FALSE	TRUE
Pdss2	ENSMUSG00000038240.13	3	single	1	246	291;645	FALSE	TRUE
Pdx1	ENSMUSG00000029644.7	0	single	1	1023		FALSE	TRUE
Pdxdc1	ENSMUSG00000022680.14	1	single	1	1666	276;661;1115	FALSE	TRUE
Pdxk	ENSMUSG00000032788.15	61	multi	2	198;4057		FALSE	TRUE
Pdxp	ENSMUSG00000116165.1	36	single	1	1071		FALSE	TRUE
Pdyn	ENSMUSG00000027400.11	2	single	1	1436		FALSE	TRUE
Pdzd11	ENSMUSG00000015668.13	74	multi	2	507;1049;1930;4038		FALSE	TRUE
Pdzd2	ENSMUSG00000022197.16	19	multi	2	661;2365		FALSE	TRUE
Pdzd3	ENSMUSG00000032105.5	1	single	1	680		FALSE	TRUE
Pdzd4	ENSMUSG00000002006.12	7	single	1	1023		FALSE	TRUE
Pdzd7	ENSMUSG00000074818.13	0	single	1	125		FALSE	TRUE
Pdzd8	ENSMUSG00000074746.3	62	multi	4	171;1017;2508;3434;5392		FALSE	TRUE
Pdzd9	ENSMUSG00000030887.4	0	multi	2	424;872;1232		FALSE	TRUE
Pdzk1	ENSMUSG00000038298.14	2	multi	2	309;763		FALSE	TRUE
Pdzk1ip1	ENSMUSG00000028716.15	26	single	1	351		FALSE	TRUE
Pdzph1	ENSMUSG00000024227.14	6	single	1	270		FALSE	TRUE
Pdzrn3	ENSMUSG00000035357.17	12	single	1	903;4384		FALSE	TRUE
Pdzrn4	ENSMUSG00000036218.16	4	multi	2	23;806		FALSE	TRUE
Pea15a	ENSMUSG00000013698.12	68	multi	2	1174;1898		FALSE	TRUE
Peak1	ENSMUSG00000074305.9	29	multi	2	1319;5322		FALSE	TRUE
Pear1	ENSMUSG00000028073.15	29	multi	2	246;1049		FALSE	TRUE
Pebp1	ENSMUSG00000032959.12	109	single	1	245;594		FALSE	TRUE
Pebp4	ENSMUSG00000022085.4	0	single	1	176		FALSE	TRUE
Pecam1	ENSMUSG00000020717.19	38	single	1	722;926	160	FALSE	TRUE
Pecr	ENSMUSG00000026189.13	39	multi	2	176;659	106	FALSE	TRUE
Pef1	ENSMUSG00000028779.16	64	single	1	653		FALSE	TRUE
Peg10	ENSMUSG00000092035.8	7	multi	2	2954;5166		FALSE	TRUE
Peg12	ENSMUSG00000070526.2	15	single	1	1625		FALSE	TRUE
Peg3	ENSMUSG00000002265.17	22	multi	2	833;3614		FALSE	TRUE
Peli1	ENSMUSG00000020134.13	82	multi	2	1006;1490;1800		FALSE	TRUE
Peli2	ENSMUSG00000021846.9	0	single	1	101	617;4082;4306	FALSE	TRUE
Peli3	ENSMUSG00000024901.15	7	multi	2	440;1647;2581		FALSE	TRUE
Pelo	ENSMUSG00000042275.9	3	single	1	175		FALSE	TRUE
Pelp1	ENSMUSG00000018921.11	40	single	1	47	48	FALSE	TRUE
Pemt	ENSMUSG00000000301.16	22	single	1	204		FALSE	TRUE
Penk	ENSMUSG00000045573.9	9	single	1	308;614		FALSE	TRUE
Pepd	ENSMUSG00000063931.14	62	single	1	340		FALSE	TRUE
Per1	ENSMUSG00000020893.17	48	multi	2	601;803;1053		FALSE	FALSE
Per2	ENSMUSG00000055866.9	18	single	1	1889		FALSE	TRUE
Per3	ENSMUSG00000028957.12	32	single	1	2224		FALSE	TRUE
Perm1	ENSMUSG00000078486.3	1	single	1	1085		FALSE	TRUE
Perp	ENSMUSG00000019851.8	27	multi	2	140;1197		FALSE	TRUE
Pes1	ENSMUSG00000020430.12	66	multi	3	308;1094;1575		FALSE	TRUE
Pet100	ENSMUSG00000087687.3	88	single	1	65	928	FALSE	TRUE
Pet117	ENSMUSG00000098387.2	7	single	1	384		FALSE	TRUE
Pex1	ENSMUSG00000005907.14	22	multi	2	78;377		FALSE	TRUE
Pex10	ENSMUSG00000029047.13	32	single	1	660		FALSE	TRUE
Pex11a	ENSMUSG00000030545.9	21	single	1	1385		FALSE	TRUE
Pex11b	ENSMUSG00000028102.15	63	multi	2	326;1386		FALSE	TRUE
Pex11g	ENSMUSG00000069633.12	3	single	1	2095	385	FALSE	TRUE
Pex12	ENSMUSG00000018733.10	34	multi	2	966;1399		FALSE	TRUE
Pex13	ENSMUSG00000020283.5	66	multi	3	470;1217;2012;2448;2813		FALSE	TRUE
Pex14	ENSMUSG00000028975.16	54	single	1	806		FALSE	TRUE
Pex16	ENSMUSG00000027222.14	60	single	1	123		FALSE	TRUE
Pex19	ENSMUSG00000003464.13	60	multi	3	993;1485;2394		FALSE	TRUE
Pex2	ENSMUSG00000040374.13	69	single	1	331;642;5581		FALSE	TRUE
Pex26	ENSMUSG00000067825.11	0	single	0		2577	FALSE	TRUE
Pex3	ENSMUSG00000019809.16	0	single	1	57	110;769	FALSE	TRUE
Pex5	ENSMUSG00000005069.12	52	single	1	1153		FALSE	TRUE
Pex5l	ENSMUSG00000027674.16	6	multi	2	39;747;1035;1261;2282		FALSE	TRUE
Pex6	ENSMUSG00000002763.16	62	multi	2	217;2405		FALSE	TRUE
Pex7	ENSMUSG00000020003.16	61	multi	2	94;401;830;7026		FALSE	TRUE
Pf4	ENSMUSG00000029373.7	23	single	1	583;990	108	FALSE	TRUE
Pfas	ENSMUSG00000020899.16	54	single	1			FALSE	TRUE
Pfdn1	ENSMUSG00000024346.6	92	single	1	344;701		FALSE	TRUE
Pfdn2	ENSMUSG00000006412.10	98	multi	3	261;495;881;1228		FALSE	TRUE
Pfdn4	ENSMUSG00000052033.13	75	single	1	319		FALSE	TRUE
Pfdn5	ENSMUSG00000001289.12	115	single	1	181;524		FALSE	TRUE
Pfdn6	ENSMUSG00000024309.15	90	single	1	167	177	FALSE	TRUE
Pfkfb1	ENSMUSG00000025271.13	4	single	1	256		FALSE	TRUE
Pfkfb2	ENSMUSG00000026409.14	19	single	1	68;414;805;1901	247;1214	FALSE	TRUE
Pfkfb3	ENSMUSG00000026773.19	45	single	1	130;2705;3063;4530		FALSE	TRUE
Pfkfb4	ENSMUSG00000025648.18	24	single	1	611;1840		FALSE	TRUE
Pfkl	ENSMUSG00000020277.10	68	multi	2	375;1263;5970		FALSE	TRUE
Pfkm	ENSMUSG00000033065.14	41	single	1	392		FALSE	TRUE
Pfkp	ENSMUSG00000021196.14	67	multi	2	278;1692		FALSE	TRUE
Pfn1	ENSMUSG00000018293.4	113	single	1	274;1765	151	FALSE	TRUE
Pfn2	ENSMUSG00000027805.16	44	single	1	140;1322	505	FALSE	TRUE
Pfn3	ENSMUSG00000044444.6	0	single	1	65		FALSE	TRUE
Pfn4	ENSMUSG00000020639.14	16	multi	3	605;2784;5407		FALSE	TRUE
Pfn5	ENSMUSG00000109858.1	0	single	0	32		FALSE	TRUE
Pfpl	ENSMUSG00000040065.8	0	single	1	1615		FALSE	TRUE
Pga5	ENSMUSG00000024738.6	1	single	1	153		FALSE	TRUE
Pgam1	ENSMUSG00000011752.7	99	single	1	885		FALSE	TRUE
Pgam2	ENSMUSG00000020475.3	5	single	1	33		FALSE	TRUE
Pgam5	ENSMUSG00000029500.16	53	single	1	434;1157		FALSE	TRUE
Pgap1	ENSMUSG00000073678.4	20	multi	3	1641;5157;7712		FALSE	TRUE
Pgap2	ENSMUSG00000030990.18	65	multi	3	403;819;1036		FALSE	TRUE
Pgap3	ENSMUSG00000038208.13	16	single	1	414;1361		FALSE	TRUE
Pgbd1	ENSMUSG00000055313.15	1	single	1	1497		FALSE	TRUE
Pgbd5	ENSMUSG00000050751.14	6	single	1	468;1442		FALSE	TRUE
Pgc	ENSMUSG00000023987.14	1	single	1	145		FALSE	TRUE
Pgd	ENSMUSG00000028961.15	67	single	1	448;653		FALSE	TRUE
Pgf	ENSMUSG00000004791.7	14	single	1	776		FALSE	TRUE
Pgghg	ENSMUSG00000062031.13	32	single	1	820		FALSE	TRUE
Pggt1b	ENSMUSG00000024477.4	45	multi	4	224;1572;1908;4681;6169;9880		FALSE	TRUE
Pgk1	ENSMUSG00000062070.12	94	single	1	420		FALSE	TRUE
Pgk2	ENSMUSG00000031233.6	0	single	1	267		FALSE	TRUE
Pgls	ENSMUSG00000031807.10	2	single	1	19	78	FALSE	TRUE
Pglyrp1	ENSMUSG00000030413.7	42	single	1	99		FALSE	TRUE
Pglyrp2	ENSMUSG00000079563.10	18	multi	2	102;1004		FALSE	TRUE
Pglyrp3	ENSMUSG00000042244.4	1	single	1	19;1089		FALSE	TRUE
Pglyrp4	ENSMUSG00000042250.13	1	single	1	52;1055		FALSE	TRUE
Pgm1	ENSMUSG00000025791.18	47	multi	2	241;530		FALSE	TRUE
Pgm2	ENSMUSG00000029171.12	54	single	1	472		FALSE	TRUE
Pgm2l1	ENSMUSG00000030729.17	20	multi	2	160;6438		FALSE	TRUE
Pgm3	ENSMUSG00000056131.13	36	multi	2	313;937		FALSE	TRUE
Pgm5	ENSMUSG00000041731.13	20	multi	4	573;1189;1469;3005;6225		FALSE	TRUE
Pgp	ENSMUSG00000043445.7	80	multi	2	60;601;1543		FALSE	TRUE
Pgpep1	ENSMUSG00000056204.8	49	multi	4	329;709;1517;4158		FALSE	TRUE
Pgpep1l	ENSMUSG00000030553.3	1	single	1			FALSE	TRUE
Pgr	ENSMUSG00000031870.16	8	multi	2	287;3473		FALSE	TRUE
Pgr15l	ENSMUSG00000031212.3	0	single	1	3729		FALSE	TRUE
Pgrmc1	ENSMUSG00000006373.10	83	multi	2	163;1188		FALSE	TRUE
Pgrmc2	ENSMUSG00000049940.7	62	multi	4	665;1131;1946;2301		FALSE	TRUE
Pgs1	ENSMUSG00000017715.11	69	single	1	613		FALSE	TRUE
Phactr1	ENSMUSG00000054728.17	36	multi	3	222;3337;4172		FALSE	TRUE
Phactr2	ENSMUSG00000062866.16	59	multi	3			TRUE	TRUE
Phactr3	ENSMUSG00000027525.18	11	multi	3	551;970;2971		FALSE	TRUE
Phactr4	ENSMUSG00000066043.13	36	multi	2	20;2346		FALSE	TRUE
Phax	ENSMUSG00000008301.11	70	multi	3	43;356;566		FALSE	TRUE
Phb	ENSMUSG00000038845.11	93	multi	2	128;867		FALSE	TRUE
Phb2	ENSMUSG00000004264.17	94	single	1	7;317		FALSE	TRUE
Phc1	ENSMUSG00000040669.14	36	multi	2	189;762		FALSE	TRUE
Phc2	ENSMUSG00000028796.17	65	single	1	1227		FALSE	TRUE
Phc3	ENSMUSG00000037652.15	34	single	1	25;8029	552;632;6869	FALSE	TRUE
Pheta1	ENSMUSG00000044134.9	33	single	1	1255		FALSE	TRUE
Pheta2	ENSMUSG00000049687.5	20	single	1	1682		FALSE	TRUE
Phex	ENSMUSG00000057457.11	1	single	1	3485		FALSE	TRUE
Phf1	ENSMUSG00000024193.8	51	single	1	343		FALSE	TRUE
Phf10	ENSMUSG00000023883.13	55	single	1	90		FALSE	TRUE
Phf11a	ENSMUSG00000044703.5	3	single	1	436		FALSE	TRUE
Phf11b	ENSMUSG00000091649.3	22	single	1	317		FALSE	TRUE
Phf11c	ENSMUSG00000091144.2	3	single	1	312		FALSE	TRUE
Phf11d	ENSMUSG00000068245.14	24	multi	2	436;1642	115	FALSE	TRUE
Phf12	ENSMUSG00000037791.15	53	multi	2	411;888	122	FALSE	TRUE
Phf13	ENSMUSG00000047777.9	29	multi	2	408;1920		FALSE	TRUE
Phf14	ENSMUSG00000029629.17	39	single	1	134	496;971	FALSE	TRUE
Phf19	ENSMUSG00000026873.9	12	single	1	1962		FALSE	TRUE
Phf2	ENSMUSG00000038025.8	48	single	1	1849		FALSE	TRUE
Phf20	ENSMUSG00000038116.16	35	multi	3	348;1898;2516		FALSE	TRUE
Phf20l1	ENSMUSG00000072501.5	45	multi	4	1692;1893;3315;6036	2002	FALSE	TRUE
Phf21a	ENSMUSG00000058318.15	58	multi	3	7;478;1412;4243		FALSE	TRUE
Phf21b	ENSMUSG00000016624.15	6	single	1	1847		FALSE	TRUE
Phf23	ENSMUSG00000018572.10	66	multi	2	313;557		FALSE	TRUE
Phf24	ENSMUSG00000036062.13	3	multi	3	232;4546;5151		FALSE	TRUE
Phf3	ENSMUSG00000048874.15	55	multi	3	742;1460;2603		FALSE	FALSE
Phf5a	ENSMUSG00000061360.8	91	single	1	485;1283		FALSE	TRUE
Phf6	ENSMUSG00000025626.16	45	multi	2	98;2060;3038	2479	FALSE	TRUE
Phf7	ENSMUSG00000021902.7	23	single	1	484		FALSE	TRUE
Phf8	ENSMUSG00000041229.15	35	single	1	2432	143;258;304;487;779	FALSE	TRUE
Phgdh	ENSMUSG00000053398.11	66	single	1	133		FALSE	TRUE
Phgr1	ENSMUSG00000046804.13	0	single	1	130		FALSE	TRUE
Phip	ENSMUSG00000032253.13	27	multi	3	2154;4802;5065		FALSE	TRUE
Phka1	ENSMUSG00000034055.16	8	multi	2	684;2067		FALSE	TRUE
Phka2	ENSMUSG00000031295.13	0	single	1	372	32;334	FALSE	TRUE
Phkb	ENSMUSG00000036879.15	1	single	1	1934;4807	313	FALSE	TRUE
Phkg1	ENSMUSG00000025537.12	59	single	1	1020		FALSE	TRUE
Phkg2	ENSMUSG00000030815.11	52	single	1	278		FALSE	TRUE
Phlda1	ENSMUSG00000020205.8	55	multi	2	400;612		FALSE	TRUE
Phlda2	ENSMUSG00000010760.5	19	single	1	271		FALSE	TRUE
Phlda3	ENSMUSG00000041801.5	46	single	1	727		FALSE	TRUE
Phldb1	ENSMUSG00000048537.16	43	single	1	1254		FALSE	TRUE
Phldb2	ENSMUSG00000033149.17	28	multi	2	631;1548;3096		FALSE	TRUE
Phldb3	ENSMUSG00000074277.4	28	single	1	318		FALSE	TRUE
Phlpp1	ENSMUSG00000044340.7	38	multi	2	66;910		FALSE	TRUE
Phlpp2	ENSMUSG00000031732.12	16	single	1	3763		FALSE	TRUE
Phospho1	ENSMUSG00000050860.6	24	single	1	20;831		FALSE	TRUE
Phospho2	ENSMUSG00000027088.10	0	multi	0		8;996	FALSE	TRUE
Phox2a	ENSMUSG00000007946.11	1	single	1	581		FALSE	TRUE
Phox2b	ENSMUSG00000012520.10	0	single	1	1708	482	FALSE	TRUE
Phpt1	ENSMUSG00000036504.6	91	single	1	177		FALSE	TRUE
Phrf1	ENSMUSG00000038611.17	40	single	1	198		FALSE	TRUE
Phtf1	ENSMUSG00000058388.14	37	single	1	482		FALSE	TRUE
Phtf2	ENSMUSG00000039987.15	24	multi	2	954;2392		FALSE	TRUE
Phxr2	ENSMUSG00000055108.6	0	single	1	832		FALSE	TRUE
Phyh	ENSMUSG00000026664.7	72	multi	2	370;4337		FALSE	TRUE
Phyhd1	ENSMUSG00000079484.12	20	single	1	334		FALSE	TRUE
Phyhip	ENSMUSG00000003469.9	10	single	1	1497		FALSE	TRUE
Phyhipl	ENSMUSG00000037747.9	13	multi	2	529;989;1565		FALSE	TRUE
Phykpl	ENSMUSG00000020359.13	26	multi	3	364;1648;4589	170	FALSE	TRUE
Pi15	ENSMUSG00000067780.3	11	multi	2	4592;5969		FALSE	TRUE
Pi16	ENSMUSG00000024011.17	14	single	1	411;919;1149;2106		FALSE	TRUE
Pi4k2a	ENSMUSG00000025178.9	48	single	1	2133		FALSE	TRUE
Pi4k2b	ENSMUSG00000029186.12	40	multi	2	145;1584		FALSE	TRUE
Pi4ka	ENSMUSG00000041720.14	48	single	1	218		FALSE	TRUE
Pi4kb	ENSMUSG00000038861.14	39	single	1	239;987		FALSE	TRUE
Pianp	ENSMUSG00000030329.11	7	single	1	159;1112		FALSE	TRUE
Pias1	ENSMUSG00000032405.10	40	multi	4	287;1050;1713;2271;3600	56;474;746	FALSE	TRUE
Pias2	ENSMUSG00000025423.16	42	multi	5	418;706;1006;2708;2913	164	FALSE	TRUE
Pias3	ENSMUSG00000028101.18	39	single	1	729;955		FALSE	TRUE
Pias4	ENSMUSG00000004934.14	41	single	1	835		FALSE	TRUE
Pibf1	ENSMUSG00000022064.10	20	single	1	282		FALSE	TRUE
Picalm	ENSMUSG00000039361.11	80	multi	2	200;1530;1848;5868		FALSE	TRUE
Pick1	ENSMUSG00000068206.13	40	single	1	492		FALSE	TRUE
Pid1	ENSMUSG00000045658.16	32	multi	2	800;1735	94;576;591;1986	FALSE	TRUE
Pidd1	ENSMUSG00000025507.13	17	single	1	74;476		FALSE	TRUE
Piezo1	ENSMUSG00000014444.17	42	single	1	284		FALSE	TRUE
Piezo2	ENSMUSG00000041482.17	7	multi	2	114;700;1335	53;183	FALSE	TRUE
Pif1	ENSMUSG00000041064.14	13	single	1	1127		FALSE	TRUE
Pifo	ENSMUSG00000010136.14	4	single	1	174		FALSE	TRUE
Piga	ENSMUSG00000031381.16	24	multi	3	164;1797;2020		FALSE	TRUE
Pigb	ENSMUSG00000079469.10	16	multi	3	-2737;390;1484;2147	456	FALSE	FALSE
Pigbos1	ENSMUSG00000098332.2	72	single	1	103		FALSE	TRUE
Pigc	ENSMUSG00000026698.8	51	multi	2	278;986;2091		FALSE	TRUE
Pigf	ENSMUSG00000024145.6	50	single	1	198		FALSE	TRUE
Pigg	ENSMUSG00000029263.15	27	multi	2	188;1305		FALSE	TRUE
Pigh	ENSMUSG00000021120.11	43	multi	2	1740;2338		FALSE	FALSE
Pigk	ENSMUSG00000039047.17	0	multi	0		202;410;1933;3514	FALSE	TRUE
Pigl	ENSMUSG00000014245.8	34	multi	3	900;1415;3035		FALSE	TRUE
Pigm	ENSMUSG00000050229.3	38	multi	3	618;1072;6129		FALSE	TRUE
Pign	ENSMUSG00000056536.14	24	multi	2	3069;3582	185;233;1159	FALSE	TRUE
Pigo	ENSMUSG00000028454.16	25	single	1	274		FALSE	TRUE
Pigp	ENSMUSG00000022940.17	4	single	1	365	216	FALSE	TRUE
Pigq	ENSMUSG00000025728.16	61	multi	2	1183;5746	166;567	FALSE	TRUE
Pigr	ENSMUSG00000026417.13	20	multi	2	988;1353		FALSE	TRUE
Pigs	ENSMUSG00000041958.10	56	single	1	773		FALSE	TRUE
Pigt	ENSMUSG00000017721.15	70	single	1	774	380	FALSE	TRUE
Pigu	ENSMUSG00000038383.16	45	multi	2	293;2430;4581		FALSE	TRUE
Pigv	ENSMUSG00000043257.15	67	multi	3	256;1085;2123;4031		FALSE	TRUE
Pigw	ENSMUSG00000045140.8	23	multi	2	147;675		FALSE	TRUE
Pigx	ENSMUSG00000023791.17	72	single	1	67		FALSE	TRUE
Pigyl	ENSMUSG00000010607.8	75	single	1	148		FALSE	TRUE
Pigz	ENSMUSG00000045625.5	4	single	1	238;254	75	FALSE	TRUE
Pih1d1	ENSMUSG00000003423.15	67	single	1	82		FALSE	TRUE
Pih1d2	ENSMUSG00000000167.14	6	single	1	3		FALSE	TRUE
Pih1d3	ENSMUSG00000026063.4	0	single	0	693		FALSE	TRUE
Pih1h3b	ENSMUSG00000042433.2	0	single	1	767		FALSE	TRUE
Pik3ap1	ENSMUSG00000025017.10	28	multi	3	186;1171;1544;1944;3626;4254;5565		FALSE	TRUE
Pik3c2a	ENSMUSG00000030660.9	29	multi	3	314;852;2460;2776		FALSE	TRUE
Pik3c2b	ENSMUSG00000026447.17	14	single	1	2529		FALSE	TRUE
Pik3c2g	ENSMUSG00000030228.18	0	multi	2			FALSE	TRUE
Pik3c3	ENSMUSG00000033628.15	38	single	1	389	372;732	FALSE	TRUE
Pik3ca	ENSMUSG00000027665.13	50	multi	3	333;939;3276;3696;5655		FALSE	TRUE
Pik3cb	ENSMUSG00000032462.14	11	multi	2	1263;3059		FALSE	TRUE
Pik3cd	ENSMUSG00000039936.18	39	single	1			FALSE	TRUE
Pik3cg	ENSMUSG00000020573.17	14	multi	2	265;3465	1151;2408	FALSE	TRUE
Pik3ip1	ENSMUSG00000034614.14	53	multi	3	138;475;1244	329	FALSE	TRUE
Pik3r1	ENSMUSG00000041417.15	64	multi	2	1216;4116;4317		FALSE	TRUE
Pik3r2	ENSMUSG00000031834.15	44	single	1	514;597		FALSE	TRUE
Pik3r3	ENSMUSG00000028698.13	18	multi	2	9;2964;3224		FALSE	TRUE
Pik3r4	ENSMUSG00000032571.14	31	single	1	372	146	FALSE	TRUE
Pik3r5	ENSMUSG00000020901.13	18	single	1	1599		FALSE	TRUE
Pik3r6	ENSMUSG00000046207.14	8	single	1	654		FALSE	TRUE
Pikfyve	ENSMUSG00000025949.16	30	single	1	254;3041;4937		FALSE	TRUE
Pilra	ENSMUSG00000046245.13	14	multi	2	188;1520		FALSE	TRUE
Pilrb1	ENSMUSG00000066684.10	7	single	1	240		FALSE	TRUE
Pilrb2	ENSMUSG00000066682.11	10	single	1	240		FALSE	TRUE
Pim1	ENSMUSG00000024014.8	82	multi	3	217;623;1365		FALSE	TRUE
Pim2	ENSMUSG00000031155.17	27	multi	2	264;915		FALSE	TRUE
Pim3	ENSMUSG00000035828.11	69	single	1	964		FALSE	TRUE
Pimreg	ENSMUSG00000020808.3	21	single	1	704		FALSE	TRUE
Pin1	ENSMUSG00000032171.7	89	single	1	405;1778;3300;7472		FALSE	TRUE
Pin1rt1	ENSMUSG00000074997.3	0	single	1	429		FALSE	TRUE
Pin4	ENSMUSG00000079480.3	89	single	1	18		FALSE	TRUE
Pink1	ENSMUSG00000028756.12	85	multi	2	37;547;988		FALSE	TRUE
Pinlyp	ENSMUSG00000011632.7	4	single	1	79		FALSE	TRUE
Pinx1	ENSMUSG00000021958.5	36	single	1	231		FALSE	TRUE
Pip	ENSMUSG00000058499.9	0	single	1	102	1649	FALSE	TRUE
Pip4k2a	ENSMUSG00000026737.12	59	multi	4	65;534;1296;2128		FALSE	TRUE
Pip4k2b	ENSMUSG00000018547.8	39	multi	2	2197;3702		FALSE	TRUE
Pip4k2c	ENSMUSG00000025417.8	52	single	1	1997		FALSE	TRUE
Pip4p1	ENSMUSG00000035953.14	78	single	1	60;679;1826		FALSE	TRUE
Pip4p2	ENSMUSG00000028221.3	63	multi	2	229;1392		FALSE	TRUE
Pip5k1a	ENSMUSG00000028126.16	36	single	1	1553		FALSE	TRUE
Pip5k1b	ENSMUSG00000024867.14	20	multi	2	758;958		FALSE	TRUE
Pip5k1c	ENSMUSG00000034902.17	63	single	1	486;2205		FALSE	TRUE
Pip5kl1	ENSMUSG00000046854.16	1	single	1	242		FALSE	TRUE
Pipox	ENSMUSG00000017453.4	6	single	1	509		FALSE	TRUE
Pir	ENSMUSG00000031379.13	27	single	1	446		FALSE	TRUE
Pira2	ENSMUSG00000089942.9	8	multi	3	1;374;1391		FALSE	TRUE
Pirb	ENSMUSG00000058818.13	38	single	1	1242		FALSE	TRUE
Pirt	ENSMUSG00000048070.4	0	single	1	3604		FALSE	TRUE
Pisd	ENSMUSG00000023452.19	90	multi	2	646;929;1365		FALSE	TRUE
Pithd1	ENSMUSG00000028669.15	69	single	1	282;935		FALSE	TRUE
Pitpna	ENSMUSG00000017781.17	93	multi	2	635;2709		FALSE	TRUE
Pitpnb	ENSMUSG00000050017.11	66	multi	2	967;1894		FALSE	TRUE
Pitpnc1	ENSMUSG00000040430.18	75	multi	5	16;644;909;2675;4450		FALSE	TRUE
Pitpnm1	ENSMUSG00000024851.14	41	single	1	217		FALSE	TRUE
Pitpnm2	ENSMUSG00000029406.15	31	multi	2	1516;2573	75	FALSE	TRUE
Pitpnm3	ENSMUSG00000040543.16	7	single	1	3527		FALSE	TRUE
Pitrm1	ENSMUSG00000021193.10	44	single	1	299;772		FALSE	TRUE
Pitx1	ENSMUSG00000021506.7	4	single	1	1018		FALSE	TRUE
Pitx2	ENSMUSG00000028023.16	7	single	1		696	FALSE	TRUE
Pitx3	ENSMUSG00000025229.15	1	multi	2	333;724		FALSE	TRUE
Piwil1	ENSMUSG00000029423.10	0	single	1	465;1165		FALSE	TRUE
Piwil2	ENSMUSG00000033644.5	1	single	1	1803		FALSE	TRUE
Piwil4	ENSMUSG00000036912.18	0	single	1	1667		FALSE	TRUE
Pja1	ENSMUSG00000034403.16	65	multi	3	113;451;831		FALSE	TRUE
Pja2	ENSMUSG00000024083.16	72	multi	3	530;2408;4070		FALSE	TRUE
Pjvk	ENSMUSG00000075267.9	0	single	1	11		FALSE	TRUE
Pkd1	ENSMUSG00000032855.6	43	single	1	528;969	402	FALSE	TRUE
Pkd1l1	ENSMUSG00000046634.12	0	single	1	67		FALSE	TRUE
Pkd1l2	ENSMUSG00000034416.18	1	single	1			FALSE	TRUE
Pkd1l3	ENSMUSG00000048827.12	8	single	1			FALSE	TRUE
Pkd2	ENSMUSG00000034462.9	42	single	1	158;2131		FALSE	TRUE
Pkd2l1	ENSMUSG00000037578.4	3	single	1	870		FALSE	TRUE
Pkd2l2	ENSMUSG00000014503.15	0	multi	2	552;1878	222	FALSE	TRUE
Pkdcc	ENSMUSG00000024247.14	6	single	1	793		FALSE	TRUE
Pkdrej	ENSMUSG00000052496.5	0	single	1	683		FALSE	TRUE
Pkhd1	ENSMUSG00000043760.16	4	single	1	519		FALSE	TRUE
Pkhd1l1	ENSMUSG00000038725.13	1	single	1	199		FALSE	TRUE
Pkia	ENSMUSG00000027499.12	22	multi	4	323;551;2154;3276		FALSE	TRUE
Pkib	ENSMUSG00000019876.15	37	multi	3	59;726;2571;2933;4044;4755		FALSE	TRUE
Pkig	ENSMUSG00000035268.14	91	single	1	255;622		FALSE	TRUE
Pklr	ENSMUSG00000041237.12	5	multi	2	780;1211;1738		FALSE	TRUE
Pkm	ENSMUSG00000032294.17	109	single	1	541		FALSE	TRUE
Pkmyt1	ENSMUSG00000023908.8	36	single	1	124		FALSE	TRUE
Pkn1	ENSMUSG00000057672.16	73	multi	3	74;2722;3629		FALSE	TRUE
Pkn2	ENSMUSG00000004591.16	47	multi	4			FALSE	TRUE
Pkn3	ENSMUSG00000026785.14	17	single	1	284		FALSE	TRUE
Pknox1	ENSMUSG00000006705.13	41	multi	3	277;567;2729		FALSE	TRUE
Pknox2	ENSMUSG00000035934.16	75	multi	2	1843;4027		FALSE	TRUE
Pkp1	ENSMUSG00000026413.12	8	multi	3	274;728;2287		FALSE	TRUE
Pkp2	ENSMUSG00000041957.15	8	single	1	475		FALSE	TRUE
Pkp3	ENSMUSG00000054065.12	37	single	1	510		FALSE	TRUE
Pkp4	ENSMUSG00000026991.20	48	multi	2	398;760		FALSE	TRUE
Pla1a	ENSMUSG00000002847.7	10	single	1	334;2469		FALSE	TRUE
Pla2g10	ENSMUSG00000022683.13	1	single	1	497		FALSE	TRUE
Pla2g12a	ENSMUSG00000027999.15	66	multi	2	1;332;869		FALSE	TRUE
Pla2g12b	ENSMUSG00000009646.13	1	single	1	392		FALSE	TRUE
Pla2g15	ENSMUSG00000031903.7	34	single	1	1379		FALSE	TRUE
Pla2g1b	ENSMUSG00000029522.12	2	single	1	95	97	FALSE	TRUE
Pla2g2c	ENSMUSG00000028750.12	0	single	1	813;2370		FALSE	TRUE
Pla2g2d	ENSMUSG00000041202.12	56	multi	2	732;1653		FALSE	TRUE
Pla2g2e	ENSMUSG00000028751.13	1	single	1	33;260		FALSE	TRUE
Pla2g2f	ENSMUSG00000028749.7	1	multi	2	378;1679		FALSE	TRUE
Pla2g3	ENSMUSG00000034579.17	0	single	0		983	FALSE	TRUE
Pla2g4a	ENSMUSG00000056220.14	35	single	1	443		FALSE	TRUE
Pla2g4b	ENSMUSG00000098488.7	1	single	1	349		FALSE	TRUE
Pla2g4c	ENSMUSG00000033847.15	2	multi	2	175;1497		FALSE	TRUE
Pla2g4d	ENSMUSG00000070719.4	0	multi	2	502;772;1044		FALSE	TRUE
Pla2g4e	ENSMUSG00000050211.14	2	single	1	1421		FALSE	TRUE
Pla2g4f	ENSMUSG00000046971.7	3	single	1	439		FALSE	TRUE
Pla2g5	ENSMUSG00000041193.15	4	single	1	187;560;1296		FALSE	TRUE
Pla2g6	ENSMUSG00000042632.17	31	single	1	523		FALSE	TRUE
Pla2g7	ENSMUSG00000023913.17	40	single	1	244		FALSE	TRUE
Pla2r1	ENSMUSG00000054580.14	77	multi	3	643;975;1447;2470;6123		FALSE	TRUE
Plaa	ENSMUSG00000028577.13	65	multi	2	180;2199		FALSE	TRUE
Plaat1	ENSMUSG00000022525.13	5	multi	2	148;2297		FALSE	TRUE
Plaat3	ENSMUSG00000060675.13	81	multi	2	120;1045;1428;2879	2386	FALSE	TRUE
Plaat5	ENSMUSG00000024973.17	7	single	1	375;1351;1923		FALSE	TRUE
Plac1	ENSMUSG00000061082.11	1	single	1	315		FALSE	TRUE
Plac8	ENSMUSG00000029322.12	59	single	1	275		FALSE	TRUE
Plac8l1	ENSMUSG00000059455.3	0	single	1	136	122	FALSE	TRUE
Plac9a	ENSMUSG00000095304.9	1	single	1	112;494;1010		FALSE	TRUE
Plac9b	ENSMUSG00000072674.10	9	multi	2	112;495		FALSE	TRUE
Plag1	ENSMUSG00000003282.9	0	single	1	2694		FALSE	TRUE
Plagl1	ENSMUSG00000019817.18	20	single	1	1327;2590		FALSE	TRUE
Plagl2	ENSMUSG00000051413.17	31	single	1	817;3730		FALSE	TRUE
Plat	ENSMUSG00000031538.6	40	single	1	738		FALSE	TRUE
Platr25	ENSMUSG00000074863.5	32	multi	3	211;477;953;5761		FALSE	TRUE
Plau	ENSMUSG00000021822.3	24	single	1	935		FALSE	TRUE
Plaur	ENSMUSG00000046223.10	47	single	1	496		FALSE	TRUE
Plb1	ENSMUSG00000029134.14	3	single	1	113	899	FALSE	TRUE
Plbd1	ENSMUSG00000030214.7	17	single	1	108		FALSE	TRUE
Plbd2	ENSMUSG00000029598.12	65	multi	3	599;912;1749;2389		FALSE	TRUE
Plcb1	ENSMUSG00000051177.16	15	multi	2	895;2978	328	FALSE	TRUE
Plcb2	ENSMUSG00000040061.17	23	multi	5	233;1003;1253;1482;3996		FALSE	TRUE
Plcb3	ENSMUSG00000024960.9	19	single	1	849;2743	383	FALSE	TRUE
Plcb4	ENSMUSG00000039943.16	34	multi	2	34;1559		FALSE	TRUE
Plcd1	ENSMUSG00000010660.3	14	single	1	275		FALSE	TRUE
Plcd3	ENSMUSG00000020937.14	10	single	1	537		FALSE	TRUE
Plcd4	ENSMUSG00000026173.15	20	multi	2	232;2049		FALSE	TRUE
Plce1	ENSMUSG00000024998.17	14	multi	4	458;1121;2167;2528		FALSE	TRUE
Plcg1	ENSMUSG00000016933.17	0	single	1	392	551;1150	FALSE	TRUE
Plcg2	ENSMUSG00000034330.10	43	single	1	315		FALSE	TRUE
Plch1	ENSMUSG00000036834.16	1	single	1	702;1199	1180	FALSE	TRUE
Plch2	ENSMUSG00000029055.17	6	multi	2		18;463	FALSE	FALSE
Plcl1	ENSMUSG00000038349.10	13	multi	3	138;1489;2822		FALSE	TRUE
Plcl2	ENSMUSG00000038910.7	31	multi	2	187;593		FALSE	TRUE
Plcxd1	ENSMUSG00000064247.14	1	single	1	182		FALSE	TRUE
Plcxd2	ENSMUSG00000087141.1	6	single	1	5755		FALSE	TRUE
Plcxd3	ENSMUSG00000049148.8	6	single	1	699		FALSE	TRUE
Plcz1	ENSMUSG00000030230.15	0	single	1	98		FALSE	TRUE
Pld1	ENSMUSG00000027695.16	15	single	1	312;1624		FALSE	TRUE
Pld2	ENSMUSG00000020828.13	21	single	1	547	69;2117	FALSE	TRUE
Pld3	ENSMUSG00000003363.15	69	single	1	298		FALSE	TRUE
Pld4	ENSMUSG00000052160.7	29	single	1	368		FALSE	TRUE
Pld5	ENSMUSG00000055214.15	1	multi	2	116;1522	766	FALSE	TRUE
Pld6	ENSMUSG00000043648.7	0	single	1	275		FALSE	TRUE
Plec	ENSMUSG00000022565.15	65	single	1	1196		FALSE	TRUE
Plek	ENSMUSG00000020120.15	36	multi	3	404;2686;2944;3300		FALSE	TRUE
Plek2	ENSMUSG00000021118.7	8	single	1	489		FALSE	TRUE
Plekha1	ENSMUSG00000040268.17	45	multi	2	121;432;1026;2703	1345	FALSE	TRUE
Plekha2	ENSMUSG00000031557.16	65	multi	4	608;1269;1836;3532		FALSE	TRUE
Plekha3	ENSMUSG00000002733.8	49	multi	3	218;1073;1326;1825		FALSE	TRUE
Plekha4	ENSMUSG00000040428.19	9	single	1	202	248	FALSE	TRUE
Plekha5	ENSMUSG00000030231.11	28	single	1	3461	172;759	FALSE	TRUE
Plekha6	ENSMUSG00000041757.17	17	multi	4	1519;1849;3436;3735		FALSE	TRUE
Plekha7	ENSMUSG00000045659.18	11	multi	2	680;1313	97;1239;2421	FALSE	TRUE
Plekha8	ENSMUSG00000005225.15	20	multi	2	52;4858		FALSE	TRUE
Plekhb1	ENSMUSG00000030701.17	29	single	1	415;1035;2041		FALSE	TRUE
Plekhb2	ENSMUSG00000026123.11	62	multi	2	114;2533	157;4465	FALSE	TRUE
Plekhd1	ENSMUSG00000066438.6	2	single	1	1729		FALSE	TRUE
Plekhf1	ENSMUSG00000074170.5	35	single	1	629;4331		FALSE	TRUE
Plekhf2	ENSMUSG00000049969.3	72	multi	3	497;1223;1929		FALSE	TRUE
Plekhg1	ENSMUSG00000040624.18	11	single	1	2851	97	FALSE	TRUE
Plekhg2	ENSMUSG00000037552.17	37	single	1	201		FALSE	TRUE
Plekhg3	ENSMUSG00000052609.9	57	single	1	634		FALSE	TRUE
Plekhg4	ENSMUSG00000014782.16	0	single	1			FALSE	TRUE
Plekhg5	ENSMUSG00000039713.17	26	single	1			FALSE	TRUE
Plekhg6	ENSMUSG00000038167.6	6	single	1	198		FALSE	TRUE
Plekhh1	ENSMUSG00000060716.7	22	multi	2	1036;2062		FALSE	TRUE
Plekhh2	ENSMUSG00000040852.6	43	multi	2	173;1453;2329		FALSE	TRUE
Plekhh3	ENSMUSG00000035172.15	25	single	1	200		FALSE	TRUE
Plekhj1	ENSMUSG00000035278.9	97	single	1	313		FALSE	TRUE
Plekhm1	ENSMUSG00000034247.9	33	multi	2	1793;2607		FALSE	TRUE
Plekhm2	ENSMUSG00000028917.14	39	single	1	836		FALSE	TRUE
Plekhm3	ENSMUSG00000051344.13	0	single	0		5916	FALSE	TRUE
Plekhn1	ENSMUSG00000078485.3	31	multi	3	130;254;693;990		TRUE	FALSE
Plekho1	ENSMUSG00000015745.9	52	single	1	110;500		FALSE	TRUE
Plekho2	ENSMUSG00000050721.9	53	multi	2	123;1694;4373		FALSE	TRUE
Plekhs1	ENSMUSG00000035818.14	0	single	1	440;877;4614		FALSE	TRUE
Plet1	ENSMUSG00000032068.14	26	multi	3	269;642;937;4453;5783	118	FALSE	TRUE
Plg	ENSMUSG00000059481.5	1	single	1	258;2194;5008		FALSE	TRUE
Plgrkt	ENSMUSG00000016495.12	69	single	1	285		FALSE	TRUE
Plin1	ENSMUSG00000030546.14	3	single	1	257;1203	176;510;854	FALSE	TRUE
Plin2	ENSMUSG00000028494.12	0	single	0		468	FALSE	TRUE
Plin3	ENSMUSG00000024197.10	79	multi	3	170;400;766;2256		FALSE	TRUE
Plin4	ENSMUSG00000002831.14	3	multi	2	239;1416		FALSE	TRUE
Plin5	ENSMUSG00000011305.11	11	single	1	428		FALSE	TRUE
Plk1	ENSMUSG00000030867.7	24	single	1	283		FALSE	TRUE
Plk2	ENSMUSG00000021701.8	40	single	1	620		FALSE	TRUE
Plk3	ENSMUSG00000028680.14	30	single	1	332		FALSE	TRUE
Plk4	ENSMUSG00000025758.10	23	multi	2	-301;466		FALSE	TRUE
Plk5	ENSMUSG00000035486.14	4	single	1	208		FALSE	TRUE
Pllp	ENSMUSG00000031775.5	20	multi	3	309;720;1269		FALSE	TRUE
Pln	ENSMUSG00000038583.13	2	multi	3	375;815;1066;1477;1965;3393		FALSE	TRUE
Plod1	ENSMUSG00000019055.15	35	multi	2	658;966	330	FALSE	TRUE
Plod2	ENSMUSG00000032374.14	27	multi	2	315;1198		FALSE	TRUE
Plod3	ENSMUSG00000004846.10	57	single	1	387		FALSE	TRUE
Plp1	ENSMUSG00000031425.15	40	multi	2	139;508;921;1687;2221;2856;3622		FALSE	TRUE
Plp2	ENSMUSG00000031146.6	68	single	1	546;5349		FALSE	TRUE
Plpbp	ENSMUSG00000031485.15	66	multi	3	111;897;2718;5251	925;3545	FALSE	FALSE
Plpp1	ENSMUSG00000021759.14	37	single	1	326		FALSE	TRUE
Plpp2	ENSMUSG00000052151.12	37	single	1	105;702		FALSE	TRUE
Plpp3	ENSMUSG00000028517.8	56	multi	2	117;876;1742		FALSE	TRUE
Plpp4	ENSMUSG00000070366.5	5	single	1	184;357		FALSE	TRUE
Plpp5	ENSMUSG00000031570.17	40	single	1	647		FALSE	TRUE
Plpp6	ENSMUSG00000040105.3	49	multi	2	426;1932		FALSE	TRUE
Plpp7	ENSMUSG00000051373.5	24	single	1	153;847		FALSE	TRUE
Plppr1	ENSMUSG00000063446.4	4	multi	3	370;1096;2581		FALSE	TRUE
Plppr2	ENSMUSG00000040563.13	15	single	1	70;1271		FALSE	TRUE
Plppr3	ENSMUSG00000035835.14	1	single	1	1222	75	FALSE	TRUE
Plppr4	ENSMUSG00000044667.12	8	single	1	2767		FALSE	TRUE
Plppr5	ENSMUSG00000033342.15	7	multi	2	710;2859		FALSE	TRUE
Plrg1	ENSMUSG00000027998.11	52	single	1	185		FALSE	TRUE
Pls1	ENSMUSG00000049493.13	6	multi	2	416;1812		FALSE	TRUE
Pls3	ENSMUSG00000016382.15	49	single	1	1113		FALSE	TRUE
Plscr1	ENSMUSG00000032369.13	52	multi	2	387;690;976		FALSE	TRUE
Plscr2	ENSMUSG00000032372.14	26	single	1	551		FALSE	TRUE
Plscr3	ENSMUSG00000019461.12	62	single	1	273;754;1658		FALSE	TRUE
Plscr4	ENSMUSG00000032377.8	33	multi	3	516;845;1412;1709		FALSE	TRUE
Plscr5	ENSMUSG00000095654.2	0	single	1	74		FALSE	TRUE
Pltp	ENSMUSG00000017754.13	40	single	1	188		FALSE	TRUE
Plvap	ENSMUSG00000034845.6	20	single	1	634;1349		FALSE	TRUE
Plxdc1	ENSMUSG00000017417.14	21	multi	2	832;1250	169	FALSE	TRUE
Plxdc2	ENSMUSG00000026748.13	44	multi	4	550;808;2359;3853;4532;6816		FALSE	TRUE
Plxna1	ENSMUSG00000030084.11	24	single	1	53;3062		FALSE	TRUE
Plxna2	ENSMUSG00000026640.12	18	multi	2	401;4708		FALSE	TRUE
Plxna3	ENSMUSG00000031398.13	11	single	1	1147		FALSE	TRUE
Plxna4	ENSMUSG00000029765.12	43	multi	2	5929;6221		FALSE	TRUE
Plxnb1	ENSMUSG00000053646.13	21	multi	3	692;1031;1369;1973		FALSE	TRUE
Plxnb2	ENSMUSG00000036606.17	48	single	1	732		FALSE	TRUE
Plxnb3	ENSMUSG00000031385.14	4	single	1	264		FALSE	TRUE
Plxnc1	ENSMUSG00000074785.5	29	multi	2	964;2320		FALSE	TRUE
Plxnd1	ENSMUSG00000030123.15	29	multi	2	706;929		FALSE	TRUE
Pm20d1	ENSMUSG00000042251.12	10	multi	2	773;5348	333;2003	FALSE	TRUE
Pm20d2	ENSMUSG00000054659.13	5	multi	2	96;3918	64	FALSE	TRUE
Pmaip1	ENSMUSG00000024521.8	22	single	1	707;2192		FALSE	TRUE
Pmch	ENSMUSG00000035383.7	0	single	1	186		FALSE	TRUE
Pmel	ENSMUSG00000025359.10	1	single	1	221		FALSE	TRUE
Pmepa1	ENSMUSG00000038400.15	49	multi	4	198;560;1001;3364		FALSE	TRUE
Pmf1	ENSMUSG00000028066.15	58	single	1	374		FALSE	TRUE
Pmfbp1	ENSMUSG00000031727.8	1	single	1	236		FALSE	TRUE
Pmis2	ENSMUSG00000049761.6	1	single	1	330		FALSE	TRUE
Pml	ENSMUSG00000036986.16	45	multi	3	52;1727;2074	630	FALSE	FALSE
Pmm1	ENSMUSG00000022474.15	64	single	1	382	82	FALSE	TRUE
Pmm2	ENSMUSG00000022711.16	0	multi	2	1048;1299	1012	FALSE	TRUE
Pmp2	ENSMUSG00000052468.7	0	multi	2	257;899		FALSE	TRUE
Pmp22	ENSMUSG00000018217.12	42	multi	2	303;861;1132		FALSE	TRUE
Pmpca	ENSMUSG00000026926.14	60	multi	3	177;775;1534;3128	295	FALSE	TRUE
Pmpcb	ENSMUSG00000029017.13	67	single	1	272		FALSE	TRUE
Pms1	ENSMUSG00000026098.13	12	single	1	147		FALSE	TRUE
Pms2	ENSMUSG00000079109.11	26	multi	2			FALSE	TRUE
Pmvk	ENSMUSG00000027952.16	72	single	1	363		FALSE	TRUE
Pnck	ENSMUSG00000002012.13	21	single	1	400		FALSE	TRUE
Pnisr	ENSMUSG00000028248.15	62	multi	3	935;1521;1532	1707	FALSE	TRUE
Pnkd	ENSMUSG00000026179.14	29	single	1	1763	170	FALSE	TRUE
Pnkp	ENSMUSG00000002963.17	62	multi	3	28;370;2708		FALSE	TRUE
Pnldc1	ENSMUSG00000073460.5	1	single	1	177		FALSE	TRUE
Pnlip	ENSMUSG00000046008.8	2	single	1	225		FALSE	TRUE
Pnliprp1	ENSMUSG00000042179.6	0	single	1	41		FALSE	TRUE
Pnliprp2	ENSMUSG00000025091.4	0	single	1	53		FALSE	TRUE
Pnma1	ENSMUSG00000054383.2	0	single	1	735		FALSE	TRUE
Pnma2	ENSMUSG00000046204.14	0	multi	2	1589;3797		FALSE	TRUE
Pnma3	ENSMUSG00000046287.7	2	single	1	1969		FALSE	TRUE
Pnma5	ENSMUSG00000050424.9	1	single	1	401		FALSE	TRUE
Pnmal1	ENSMUSG00000041141.7	9	multi	2	282;2571		FALSE	TRUE
Pnmal2	ENSMUSG00000070802.5	13	single	1	1750		FALSE	TRUE
Pnmt	ENSMUSG00000038216.7	2	single	1	84		FALSE	TRUE
Pnn	ENSMUSG00000020994.5	72	multi	2	428;1185		FALSE	TRUE
Pno1	ENSMUSG00000020116.7	57	single	1	736		FALSE	TRUE
Pnoc	ENSMUSG00000045731.6	3	multi	2	289;702;1234		FALSE	TRUE
Pnp	ENSMUSG00000115338.2	1	single	1	398	390;1791	FALSE	TRUE
Pnp2	ENSMUSG00000068417.8	10	single	1	273		FALSE	TRUE
Pnpla1	ENSMUSG00000043286.12	23	single	1	2228		FALSE	TRUE
Pnpla2	ENSMUSG00000025509.15	70	single	1	426;1075		FALSE	TRUE
Pnpla3	ENSMUSG00000041653.5	0	single	0		121	FALSE	TRUE
Pnpla5	ENSMUSG00000018868.4	0	single	1	333;808		FALSE	TRUE
Pnpla6	ENSMUSG00000004565.15	36	multi	2	239;3046		FALSE	TRUE
Pnpla7	ENSMUSG00000036833.16	34	single	1	264		FALSE	TRUE
Pnpla8	ENSMUSG00000036257.15	71	multi	2	275;329;1099;10933		FALSE	TRUE
Pnpo	ENSMUSG00000018659.12	43	single	1	1090	282	FALSE	TRUE
Pnpt1	ENSMUSG00000020464.15	24	multi	2	125;345		FALSE	TRUE
Pnrc1	ENSMUSG00000040128.9	102	multi	2	225;641		FALSE	TRUE
Pnrc2	ENSMUSG00000028675.12	89	multi	2			TRUE	TRUE
Poc1a	ENSMUSG00000023345.17	32	multi	2	112;741		FALSE	TRUE
Poc1b	ENSMUSG00000019952.15	36	multi	2	322;957;1344		FALSE	TRUE
Poc5	ENSMUSG00000021671.9	3	single	1	2590;3118	305;952	FALSE	TRUE
Podn	ENSMUSG00000028600.15	8	single	1	931	10	FALSE	TRUE
Podnl1	ENSMUSG00000012889.8	3	single	1	300		FALSE	TRUE
Podxl	ENSMUSG00000025608.9	14	single	1	3534		FALSE	TRUE
Podxl2	ENSMUSG00000033152.13	19	single	1	202		FALSE	TRUE
Pof1b	ENSMUSG00000034607.6	6	single	1	2005		FALSE	TRUE
Pofut1	ENSMUSG00000046020.13	40	multi	4	620;1403;2180;4364;5144	287	FALSE	TRUE
Pofut2	ENSMUSG00000020260.9	59	single	1	895	46	FALSE	TRUE
Pogk	ENSMUSG00000040596.15	0	single	1	531	121;2531;3828;5086;6472	FALSE	TRUE
Poglut1	ENSMUSG00000034064.14	53	single	1	395;1555		FALSE	TRUE
Poglut2	ENSMUSG00000026047.13	30	multi	2	200;541		FALSE	TRUE
Poglut3	ENSMUSG00000034487.4	32	multi	2	39;451;2055		FALSE	TRUE
Pogz	ENSMUSG00000038902.14	36	multi	2			FALSE	TRUE
Pola1	ENSMUSG00000006678.6	25	single	1	904		FALSE	TRUE
Pola2	ENSMUSG00000024833.15	30	single	1	320	223;392	FALSE	TRUE
Polb	ENSMUSG00000031536.6	65	single	1	149		FALSE	TRUE
Pold1	ENSMUSG00000038644.14	36	single	1	43		FALSE	TRUE
Pold2	ENSMUSG00000020471.11	52	single	1	78		FALSE	TRUE
Pold3	ENSMUSG00000030726.16	44	multi	2	241;1541		FALSE	TRUE
Pold4	ENSMUSG00000024854.4	86	single	1	396	216	FALSE	TRUE
Poldip2	ENSMUSG00000001100.10	62	single	1	1013		FALSE	TRUE
Poldip3	ENSMUSG00000041815.14	70	single	1	1905		FALSE	TRUE
Pole	ENSMUSG00000007080.14	19	single	1	229	118	FALSE	TRUE
Pole2	ENSMUSG00000020974.6	25	single	1	91		FALSE	TRUE
Pole3	ENSMUSG00000028394.9	70	multi	2	142;1295		FALSE	TRUE
Pole4	ENSMUSG00000030042.15	19	single	1	3319	257;423;743;1113;1322	FALSE	TRUE
Polg	ENSMUSG00000039176.17	40	multi	3	125;1051;3730		FALSE	TRUE
Polg2	ENSMUSG00000020718.12	29	single	1	53		FALSE	TRUE
Polh	ENSMUSG00000023953.9	27	single	1	898;2915		FALSE	TRUE
Poli	ENSMUSG00000038425.18	21	single	1	234		FALSE	TRUE
Polk	ENSMUSG00000021668.15	32	multi	2			TRUE	TRUE
Poll	ENSMUSG00000025218.6	30	single	1	531		FALSE	TRUE
Polm	ENSMUSG00000020474.11	14	single	1	1123		FALSE	TRUE
Poln	ENSMUSG00000045102.12	0	single	1	231		FALSE	TRUE
Polq	ENSMUSG00000034206.15	10	single	1	378;803		FALSE	TRUE
Polr1a	ENSMUSG00000049553.11	29	multi	2	842;6691	3960	FALSE	TRUE
Polr1b	ENSMUSG00000027395.15	42	single	1	498	444	FALSE	TRUE
Polr1c	ENSMUSG00000067148.15	72	single	1	182		FALSE	TRUE
Polr1d	ENSMUSG00000029642.11	88	single	1	434;945	176	FALSE	TRUE
Polr1e	ENSMUSG00000028318.14	1	multi	2	279;3753	12;265;1592	FALSE	TRUE
Polr2a	ENSMUSG00000005198.15	71	single	1			FALSE	TRUE
Polr2b	ENSMUSG00000029250.5	56	single	1	155		FALSE	TRUE
Polr2c	ENSMUSG00000031783.10	36	single	1	2523	16;308;646	FALSE	TRUE
Polr2d	ENSMUSG00000024258.4	68	single	1	573		FALSE	TRUE
Polr2e	ENSMUSG00000004667.18	96	single	1	359		FALSE	TRUE
Polr2f	ENSMUSG00000033020.7	96	single	1	95		FALSE	TRUE
Polr2g	ENSMUSG00000071662.4	90	single	1	264		FALSE	TRUE
Polr2h	ENSMUSG00000021018.8	71	single	1	240		FALSE	TRUE
Polr2i	ENSMUSG00000019738.15	87	single	1	43		FALSE	TRUE
Polr2j	ENSMUSG00000039771.13	94	single	1	170	442	FALSE	TRUE
Polr2k	ENSMUSG00000045996.12	96	single	1	234		FALSE	TRUE
Polr2l	ENSMUSG00000038489.8	103	multi	2	167;625;1436		FALSE	TRUE
Polr2m	ENSMUSG00000032199.13	92	single	1	960		FALSE	TRUE
Polr3a	ENSMUSG00000025280.8	24	single	1	378		FALSE	TRUE
Polr3b	ENSMUSG00000034453.8	23	single	1	1398		FALSE	TRUE
Polr3c	ENSMUSG00000028099.8	56	single	1	489	74	FALSE	TRUE
Polr3d	ENSMUSG00000000776.13	43	single	1	699		FALSE	TRUE
Polr3e	ENSMUSG00000030880.14	45	multi	3	289;717;1900		FALSE	TRUE
Polr3f	ENSMUSG00000027427.13	36	multi	5	184;612;1314;2575;3306	1090	FALSE	TRUE
Polr3g	ENSMUSG00000035834.11	19	multi	2	839;2193	129	FALSE	TRUE
Polr3gl	ENSMUSG00000028104.14	70	multi	2			TRUE	TRUE
Polr3h	ENSMUSG00000022476.8	1	single	1	211	529;1583	FALSE	TRUE
Polr3k	ENSMUSG00000038628.8	71	multi	4	276;842;1317;1831;2499		FALSE	TRUE
Polrmt	ENSMUSG00000020329.12	32	single	1	107		FALSE	TRUE
Pom121	ENSMUSG00000053293.9	48	single	1	424;1936		FALSE	TRUE
Pom121l12	ENSMUSG00000084135.4	0	multi	0	182;1211		FALSE	TRUE
Pom121l2	ENSMUSG00000016982.6	0	single	1	166;390;1007		FALSE	TRUE
Pomc	ENSMUSG00000020660.6	22	single	1	174		FALSE	TRUE
Pomgnt1	ENSMUSG00000028700.14	46	single	1	319	170	FALSE	TRUE
Pomgnt2	ENSMUSG00000066235.7	30	single	1	365		FALSE	TRUE
Pomk	ENSMUSG00000037251.5	38	multi	3	517;1450;2270		FALSE	TRUE
Pomp	ENSMUSG00000029649.10	107	single	1	37;246;925	3454	FALSE	TRUE
Pomt1	ENSMUSG00000039254.16	32	single	1	561		FALSE	TRUE
Pomt2	ENSMUSG00000034126.5	18	multi	2	1180;2327		FALSE	TRUE
Pon1	ENSMUSG00000002588.13	3	single	1	38;248;635		FALSE	TRUE
Pon2	ENSMUSG00000032667.17	81	single	1	696;1174;2092		FALSE	TRUE
Pon3	ENSMUSG00000029759.9	31	multi	2	55;712		FALSE	TRUE
Pop1	ENSMUSG00000022325.14	17	single	1	143		FALSE	TRUE
Pop4	ENSMUSG00000030423.7	56	single	1	354;1177		FALSE	TRUE
Pop5	ENSMUSG00000060152.14	0	single	0		240	FALSE	TRUE
Pop7	ENSMUSG00000029715.5	71	single	1	209		FALSE	TRUE
Popdc2	ENSMUSG00000022803.12	3	single	1	605		FALSE	TRUE
Popdc3	ENSMUSG00000019848.14	4	multi	2	445;472		FALSE	TRUE
Por	ENSMUSG00000005514.14	76	single	1	369		FALSE	TRUE
Porcn	ENSMUSG00000031169.13	20	single	1	328		FALSE	TRUE
Postn	ENSMUSG00000027750.16	9	single	1	348;738		FALSE	TRUE
Pot1a	ENSMUSG00000029676.15	26	multi	3		137;1116	FALSE	TRUE
Pot1b	ENSMUSG00000024174.9	55	multi	2	1479;2216	122	FALSE	TRUE
Poteg	ENSMUSG00000063932.5	0	single	0	136		FALSE	TRUE
Potegl	ENSMUSG00000026774.11	0	single	1	400	153	FALSE	TRUE
Pou1f1	ENSMUSG00000004842.18	10	multi	2	316;702		FALSE	TRUE
Pou2af1	ENSMUSG00000032053.8	9	single	1	897		FALSE	TRUE
Pou2f1	ENSMUSG00000026565.18	48	multi	2	2;10584		FALSE	TRUE
Pou2f2	ENSMUSG00000008496.19	33	multi	3	654;1396;5619	233	FALSE	TRUE
Pou2f3	ENSMUSG00000032015.16	4	single	1	1152		FALSE	TRUE
Pou3f1	ENSMUSG00000090125.3	8	single	1	1599		FALSE	TRUE
Pou3f2	ENSMUSG00000095139.2	6	multi	2	2601;4014		FALSE	TRUE
Pou3f3	ENSMUSG00000045515.4	14	multi	2	1344;1567;4320;4537		FALSE	TRUE
Pou3f4	ENSMUSG00000056854.4	4	multi	2	1657;2568		FALSE	TRUE
Pou4f1	ENSMUSG00000048349.9	0	single	1	2913		FALSE	TRUE
Pou4f2	ENSMUSG00000031688.4	1	single	1	1727		FALSE	TRUE
Pou4f3	ENSMUSG00000024497.4	0	single	1	1239		FALSE	TRUE
Pou5f1	ENSMUSG00000024406.16	7	single	1	221		FALSE	TRUE
Pou5f2	ENSMUSG00000093668.3	26	single	1	365		FALSE	TRUE
Pou6f1	ENSMUSG00000009739.17	17	single	1	767;849;2955		FALSE	TRUE
Pou6f2	ENSMUSG00000009734.18	0	multi	2	69;4064	239	FALSE	TRUE
Pp2d1	ENSMUSG00000044957.3	0	single	1	372		FALSE	TRUE
Ppa1	ENSMUSG00000020089.8	64	single	1	358		FALSE	TRUE
Ppa2	ENSMUSG00000028013.16	67	single	1	360		FALSE	TRUE
Ppan	ENSMUSG00000004100.12	57	single	1	132		FALSE	TRUE
Ppara	ENSMUSG00000022383.13	7	multi	3	490;905;1561;5591		FALSE	TRUE
Ppard	ENSMUSG00000002250.16	44	single	1	12;286;1625		FALSE	TRUE
Pparg	ENSMUSG00000000440.12	13	single	1	204		FALSE	TRUE
Ppargc1a	ENSMUSG00000029167.13	14	multi	3	554;1304;3930		FALSE	TRUE
Ppargc1b	ENSMUSG00000033871.14	20	multi	2	173;547;3935		FALSE	TRUE
Ppat	ENSMUSG00000029246.14	32	single	1	1933		FALSE	TRUE
Ppbp	ENSMUSG00000029372.7	5	single	1	656		FALSE	TRUE
Ppcdc	ENSMUSG00000063849.6	5	single	1	277	147;449;1525;1988	FALSE	TRUE
Ppcs	ENSMUSG00000028636.14	46	single	1	440		FALSE	TRUE
Ppdpf	ENSMUSG00000016344.14	95	single	1	205;472		FALSE	TRUE
Ppef1	ENSMUSG00000062168.12	0	single	1	410		FALSE	TRUE
Ppef2	ENSMUSG00000029410.11	38	single	1			FALSE	TRUE
Ppfia1	ENSMUSG00000037519.17	43	multi	3	360;1024;1244		FALSE	TRUE
Ppfia2	ENSMUSG00000053825.15	2	single	1	1403;4863		FALSE	TRUE
Ppfia3	ENSMUSG00000003863.18	7	single	1	905		FALSE	TRUE
Ppfia4	ENSMUSG00000026458.13	16	single	1	1278;2098		FALSE	TRUE
Ppfibp1	ENSMUSG00000016487.15	35	single	1	1625		FALSE	TRUE
Ppfibp2	ENSMUSG00000036528.16	1	multi	2	289;986;4171	514	FALSE	TRUE
Pphln1	ENSMUSG00000036167.16	58	multi	3	246;2342;2738		FALSE	TRUE
Ppia	ENSMUSG00000071866.12	118	single	1	207		FALSE	TRUE
Ppib	ENSMUSG00000032383.7	107	single	1	206		FALSE	TRUE
Ppic	ENSMUSG00000024538.8	52	single	1	301;605		FALSE	TRUE
Ppid	ENSMUSG00000027804.13	72	multi	2	63;685		FALSE	TRUE
Ppie	ENSMUSG00000028651.12	62	single	1	263		FALSE	TRUE
Ppif	ENSMUSG00000021868.7	92	multi	2	866;3943;4826		FALSE	TRUE
Ppig	ENSMUSG00000042133.16	67	multi	3	230;1349;3630		FALSE	TRUE
Ppih	ENSMUSG00000060288.13	52	single	1	213	21;248;744	FALSE	TRUE
Ppil1	ENSMUSG00000024007.15	59	single	1	355;702		FALSE	TRUE
Ppil2	ENSMUSG00000022771.17	55	single	1	684;2696	230;781;1454	FALSE	TRUE
Ppil3	ENSMUSG00000026035.15	60	single	1	210	540	FALSE	TRUE
Ppil4	ENSMUSG00000015757.10	62	multi	2	453;667;1358;1932;6784		FALSE	TRUE
Ppil6	ENSMUSG00000078451.5	8	single	1	84		FALSE	TRUE
Ppip5k1	ENSMUSG00000033526.16	0	multi	2	763;1095		FALSE	TRUE
Ppip5k2	ENSMUSG00000040648.14	30	multi	2	53;1670	284	FALSE	TRUE
Ppl	ENSMUSG00000039457.4	9	single	1	874		FALSE	TRUE
Ppm1a	ENSMUSG00000021096.11	60	multi	3	329;1197;1766;6078		FALSE	TRUE
Ppm1b	ENSMUSG00000061130.13	33	single	1	257;2741	826;1750	FALSE	TRUE
Ppm1d	ENSMUSG00000020525.17	50	multi	2	105;873		FALSE	TRUE
Ppm1e	ENSMUSG00000046442.4	5	single	1	3974		FALSE	TRUE
Ppm1f	ENSMUSG00000026181.13	39	single	1	3342		FALSE	TRUE
Ppm1g	ENSMUSG00000029147.11	86	multi	2	30;417		FALSE	TRUE
Ppm1h	ENSMUSG00000034613.12	48	multi	3	234;1166;4423	1113	FALSE	TRUE
Ppm1j	ENSMUSG00000002228.7	6	single	1	166		FALSE	TRUE
Ppm1k	ENSMUSG00000037826.5	27	single	1	4216	336	FALSE	TRUE
Ppm1l	ENSMUSG00000027784.10	30	multi	4	78;1997;2218;4945;7628		FALSE	TRUE
Ppm1m	ENSMUSG00000020253.15	64	single	1	67		FALSE	TRUE
Ppm1n	ENSMUSG00000030402.5	4	single	1	393		FALSE	TRUE
Ppme1	ENSMUSG00000030718.9	55	single	1	1127	446	FALSE	TRUE
Ppox	ENSMUSG00000062729.11	49	single	1	65		FALSE	TRUE
Ppp1ca	ENSMUSG00000040385.7	108	single	1	328		FALSE	TRUE
Ppp1cb	ENSMUSG00000014956.15	2	single	1	69	235;2653;4465	FALSE	TRUE
Ppp1cc	ENSMUSG00000004455.16	94	single	1	223	595	FALSE	TRUE
Ppp1r10	ENSMUSG00000039220.16	52	single	1	1025		FALSE	TRUE
Ppp1r11	ENSMUSG00000036398.13	92	multi	2	62;996		FALSE	TRUE
Ppp1r12a	ENSMUSG00000019907.10	0	multi	0		58;388;1529;2093;2468;2691	FALSE	TRUE
Ppp1r12b	ENSMUSG00000073557.12	19	single	1	573;5751		FALSE	TRUE
Ppp1r12c	ENSMUSG00000019254.16	66	single	1	552		FALSE	TRUE
Ppp1r13b	ENSMUSG00000021285.15	38	single	1	448;885		FALSE	TRUE
Ppp1r13l	ENSMUSG00000040734.14	13	single	1	528		FALSE	TRUE
Ppp1r14a	ENSMUSG00000037166.5	71	multi	2	72;483;3633	221	FALSE	TRUE
Ppp1r14b	ENSMUSG00000056612.7	78	single	1	274		FALSE	TRUE
Ppp1r14bl	ENSMUSG00000073730.2	0	single	1	1297		FALSE	TRUE
Ppp1r14c	ENSMUSG00000040653.6	24	multi	2	111;1512		FALSE	TRUE
Ppp1r14d	ENSMUSG00000027317.8	2	single	1	239		FALSE	TRUE
Ppp1r15a	ENSMUSG00000040435.12	79	single	1	77		FALSE	TRUE
Ppp1r15b	ENSMUSG00000046062.5	70	multi	3	107;1559;2896		FALSE	TRUE
Ppp1r16a	ENSMUSG00000033819.16	44	single	1	247		FALSE	TRUE
Ppp1r16b	ENSMUSG00000037754.13	32	single	1	2861;4471		FALSE	TRUE
Ppp1r17	ENSMUSG00000002930.6	2	single	1	1133		FALSE	TRUE
Ppp1r18	ENSMUSG00000034595.17	75	multi	2	780;999;2956		FALSE	TRUE
Ppp1r1a	ENSMUSG00000022490.7	15	multi	2	105;665		FALSE	TRUE
Ppp1r1b	ENSMUSG00000061718.12	12	single	1	726		FALSE	TRUE
Ppp1r1c	ENSMUSG00000034683.12	0	multi	0	181	146;1923	FALSE	TRUE
Ppp1r2	ENSMUSG00000047714.14	89	multi	5	53;373;651;1458;1681;3150	348	FALSE	TRUE
Ppp1r21	ENSMUSG00000034709.8	46	multi	2	391;654		FALSE	TRUE
Ppp1r26	ENSMUSG00000035829.13	6	single	1	1657		FALSE	TRUE
Ppp1r27	ENSMUSG00000025129.2	0	single	1	227		FALSE	TRUE
Ppp1r32	ENSMUSG00000035179.4	2	single	1	103		FALSE	TRUE
Ppp1r35	ENSMUSG00000029725.10	71	single	1	83		FALSE	TRUE
Ppp1r36	ENSMUSG00000052221.8	30	multi	2	187;4625	47	FALSE	TRUE
Ppp1r37	ENSMUSG00000051403.9	59	single	1	631		FALSE	TRUE
Ppp1r3a	ENSMUSG00000042717.5	0	single	1	3822		FALSE	TRUE
Ppp1r3b	ENSMUSG00000046794.9	13	multi	3	1055;2584;3276		FALSE	TRUE
Ppp1r3c	ENSMUSG00000067279.3	13	single	1	1684		FALSE	TRUE
Ppp1r3d	ENSMUSG00000049999.4	9	single	1	2162		FALSE	TRUE
Ppp1r3e	ENSMUSG00000072494.7	4	single	1	870	777	FALSE	TRUE
Ppp1r3f	ENSMUSG00000039556.16	10	multi	2	666;2322		FALSE	TRUE
Ppp1r3g	ENSMUSG00000050423.11	3	single	1	746		FALSE	TRUE
Ppp1r42	ENSMUSG00000025916.10	2	single	1	196		FALSE	TRUE
Ppp1r7	ENSMUSG00000026275.13	63	multi	3	259;2542;8423		FALSE	TRUE
Ppp1r8	ENSMUSG00000028882.13	59	multi	2	26;924		FALSE	TRUE
Ppp1r9a	ENSMUSG00000032827.15	35	multi	3	65;2219;5257;5909	758;1870	FALSE	TRUE
Ppp1r9b	ENSMUSG00000038976.12	65	multi	2	1261;1541		FALSE	TRUE
Ppp2ca	ENSMUSG00000020349.4	98	multi	2	411;762;1416;5804		FALSE	TRUE
Ppp2cb	ENSMUSG00000009630.10	65	multi	2	247;658		FALSE	TRUE
Ppp2r1a	ENSMUSG00000007564.15	89	single	1	445		FALSE	TRUE
Ppp2r1b	ENSMUSG00000032058.14	0	multi	2	56;1609	232;474;1576	FALSE	TRUE
Ppp2r2a	ENSMUSG00000022052.9	22	multi	2	545;2318	430;662	FALSE	TRUE
Ppp2r2b	ENSMUSG00000024500.20	0	multi	0		126;459	FALSE	TRUE
Ppp2r2c	ENSMUSG00000029120.10	12	single	1	72;2436		FALSE	TRUE
Ppp2r2d	ENSMUSG00000041769.13	58	multi	2	239;569		FALSE	TRUE
Ppp2r3a	ENSMUSG00000043154.15	19	multi	3	682;2557;2759		FALSE	TRUE
Ppp2r3c	ENSMUSG00000021022.9	27	multi	2	890;2626		FALSE	TRUE
Ppp2r3d	ENSMUSG00000093803.3	10	multi	3		190;693	TRUE	FALSE
Ppp2r5a	ENSMUSG00000026626.11	79	multi	2	18;1002		FALSE	TRUE
Ppp2r5b	ENSMUSG00000024777.10	39	single	1	619		FALSE	TRUE
Ppp2r5c	ENSMUSG00000017843.14	55	multi	2	480;2288;2530	286;887;1413	FALSE	TRUE
Ppp2r5d	ENSMUSG00000059409.9	47	single	1	300;998		FALSE	TRUE
Ppp2r5e	ENSMUSG00000021051.10	56	multi	5	431;1215;2833;3697;4252		FALSE	TRUE
Ppp3ca	ENSMUSG00000028161.17	91	multi	5	139;554;1006;1620;2219;2502		FALSE	TRUE
Ppp3cb	ENSMUSG00000021816.11	57	multi	3	1065;1804;2120	828	FALSE	TRUE
Ppp3cc	ENSMUSG00000022092.11	25	single	1	219		FALSE	TRUE
Ppp3r1	ENSMUSG00000033953.10	77	multi	2	583;2069		FALSE	TRUE
Ppp3r2	ENSMUSG00000028310.2	0	multi	3	170;738;1083;2410		FALSE	TRUE
Ppp4c	ENSMUSG00000030697.7	93	single	1	3;296		FALSE	TRUE
Ppp4r1	ENSMUSG00000061950.17	56	single	1	215;906	5	FALSE	TRUE
Ppp4r2	ENSMUSG00000052144.8	69	multi	3	1046;1430;1947;3358		FALSE	TRUE
Ppp4r3a	ENSMUSG00000041846.15	62	multi	2	754;1260		FALSE	TRUE
Ppp4r3b	ENSMUSG00000020463.15	43	single	1	2246	143;1450	FALSE	TRUE
Ppp4r4	ENSMUSG00000021209.12	4	multi	2	234;999		FALSE	TRUE
Ppp5c	ENSMUSG00000003099.11	72	single	1	469		FALSE	TRUE
Ppp6c	ENSMUSG00000026753.5	77	multi	4	97;671;2425;2987		FALSE	TRUE
Ppp6r1	ENSMUSG00000052296.7	38	single	1	746		FALSE	TRUE
Ppp6r2	ENSMUSG00000036561.9	5	single	1	118	1451	FALSE	TRUE
Ppp6r3	ENSMUSG00000024908.15	59	multi	2	266;690;1284;2072		FALSE	TRUE
Pprc1	ENSMUSG00000055491.14	42	single	1	331		FALSE	TRUE
Ppt1	ENSMUSG00000028657.14	85	multi	3	397;786;1070;1446	436;595	FALSE	TRUE
Ppt2	ENSMUSG00000015474.16	63	single	1	115;682		FALSE	TRUE
Pptc7	ENSMUSG00000038582.15	56	multi	2	321;1466;3041;3407		FALSE	TRUE
Ppwd1	ENSMUSG00000021713.9	18	single	1	380		FALSE	TRUE
Ppy	ENSMUSG00000017316.13	0	single	1	143		FALSE	TRUE
Pqbp1	ENSMUSG00000031157.10	82	single	1	192		FALSE	TRUE
Pqlc2	ENSMUSG00000028744.15	0	single	0		364	FALSE	TRUE
Pqlc3	ENSMUSG00000045679.14	37	single	1	1156		FALSE	TRUE
Pradc1	ENSMUSG00000030008.9	48	single	1	367		FALSE	TRUE
Praf2	ENSMUSG00000031149.7	57	single	1	657		FALSE	TRUE
Prag1	ENSMUSG00000050271.12	22	single	1	370		FALSE	TRUE
Pram1	ENSMUSG00000032739.16	5	single	1	131		FALSE	TRUE
Prame	ENSMUSG00000031411.11	0	single	1	142		FALSE	TRUE
Pramef12	ENSMUSG00000028591.11	1	single	1	930		FALSE	TRUE
Pramef17	ENSMUSG00000078509.1	0	single	1	325		FALSE	TRUE
Pramef20	ENSMUSG00000073721.5	0	single	1			FALSE	TRUE
Pramef25	ENSMUSG00000078511.3	0	single	1	190		FALSE	TRUE
Pramef6	ENSMUSG00000078512.8	0	multi	0		486	FALSE	TRUE
Pramef8	ENSMUSG00000046862.14	35	multi	2	464;1686		FALSE	TRUE
Pramel1	ENSMUSG00000041805.3	0	single	1	1276;2361		FALSE	TRUE
Pramel3	ENSMUSG00000067360.12	0	single	0	2040		FALSE	TRUE
Pramel4	ENSMUSG00000073724.12	0	single	0	780		FALSE	TRUE
Pramel5	ENSMUSG00000036749.15	0	single	1	536		FALSE	TRUE
Pramel6	ENSMUSG00000025838.12	1	single	1	89		FALSE	TRUE
Pramel7	ENSMUSG00000025839.3	1	single	1	421		FALSE	TRUE
Prap1	ENSMUSG00000025467.8	1	single	1	104		FALSE	TRUE
Prb1	ENSMUSG00000067543.8	0	single	1	101		FALSE	TRUE
Prc1	ENSMUSG00000038943.16	29	multi	2	442;1074	151;268	FALSE	TRUE
Prcc	ENSMUSG00000004895.9	52	single	1	357		FALSE	TRUE
Prcd	ENSMUSG00000075410.13	8	single	1	213;508		FALSE	TRUE
Prcp	ENSMUSG00000061119.7	68	multi	2	15;835;1404;2715		FALSE	TRUE
Prdm1	ENSMUSG00000038151.13	18	multi	4			TRUE	TRUE
Prdm10	ENSMUSG00000042496.18	12	multi	2		675	TRUE	TRUE
Prdm11	ENSMUSG00000075028.12	0	single	1	2888		FALSE	TRUE
Prdm12	ENSMUSG00000079466.2	3	single	1	1311		FALSE	TRUE
Prdm13	ENSMUSG00000040478.14	0	single	1	743		FALSE	TRUE
Prdm14	ENSMUSG00000042414.7	1	single	1	833		FALSE	TRUE
Prdm15	ENSMUSG00000014039.18	7	single	1	2713		FALSE	TRUE
Prdm16	ENSMUSG00000039410.16	16	multi	2	2308;4663		FALSE	TRUE
Prdm2	ENSMUSG00000057637.13	46	multi	3	364;894;2018		FALSE	TRUE
Prdm4	ENSMUSG00000035529.10	40	single	1	238;1164		FALSE	TRUE
Prdm5	ENSMUSG00000029913.14	22	single	1	242		FALSE	TRUE
Prdm6	ENSMUSG00000069378.14	5	single	1	788		FALSE	TRUE
Prdm8	ENSMUSG00000035456.9	19	multi	2	381;812;2349		FALSE	TRUE
Prdm9	ENSMUSG00000051977.16	5	multi	2	96;894	57	FALSE	TRUE
Prdx1	ENSMUSG00000028691.12	114	single	1	16;256;740;1147;1566;2619		FALSE	TRUE
Prdx2	ENSMUSG00000005161.15	99	single	1	749		FALSE	TRUE
Prdx3	ENSMUSG00000024997.7	85	single	1	615		FALSE	TRUE
Prdx4	ENSMUSG00000025289.15	74	single	1	60		FALSE	TRUE
Prdx5	ENSMUSG00000024953.17	108	single	1	140;3374		FALSE	TRUE
Prdx6	ENSMUSG00000026701.15	93	multi	2	123;469;1609		FALSE	TRUE
Prdx6b	ENSMUSG00000050114.7	0	multi	2	168;444;1833		FALSE	TRUE
Preb	ENSMUSG00000045302.13	68	multi	2	586;3970;4790		FALSE	TRUE
Prelid1	ENSMUSG00000021486.7	96	single	1	51;300		FALSE	TRUE
Prelid2	ENSMUSG00000056671.7	32	single	1	267		FALSE	TRUE
Prelid3a	ENSMUSG00000024530.8	10	multi	4	107;826;1569;4323		FALSE	TRUE
Prelid3b	ENSMUSG00000016257.15	76	single	1	229;747		FALSE	TRUE
Prelp	ENSMUSG00000041577.5	27	multi	2	204;524;2302		FALSE	TRUE
Prep	ENSMUSG00000019849.11	41	multi	2	545;1453;7016;8672		FALSE	TRUE
Prepl	ENSMUSG00000024127.15	37	multi	3	114;1174;2335		FALSE	TRUE
Prex1	ENSMUSG00000039621.13	46	multi	2	848;1466		FALSE	TRUE
Prex2	ENSMUSG00000048960.13	18	multi	2	1066;2521;5928		FALSE	TRUE
Prf1	ENSMUSG00000037202.6	32	multi	2	157;751		FALSE	TRUE
Prg2	ENSMUSG00000027073.5	1	single	1	114		FALSE	TRUE
Prg3	ENSMUSG00000027072.13	1	single	1	120		FALSE	TRUE
Prg4	ENSMUSG00000006014.16	8	single	1	324;572		FALSE	TRUE
Prh1	ENSMUSG00000059934.12	0	multi	0			FALSE	TRUE
Prickle1	ENSMUSG00000036158.12	22	single	1	1333		FALSE	TRUE
Prickle2	ENSMUSG00000030020.13	15	multi	2	562;5038		FALSE	TRUE
Prickle3	ENSMUSG00000031145.15	18	multi	2	227;455		FALSE	TRUE
Prickle4	ENSMUSG00000096549.9	0	single	1		273	FALSE	TRUE
Prim1	ENSMUSG00000025395.14	59	multi	2	252;2076		FALSE	TRUE
Prim2	ENSMUSG00000026134.11	35	single	1	276		FALSE	TRUE
Prima1	ENSMUSG00000041669.15	5	multi	2	341;2794		FALSE	TRUE
Primpol	ENSMUSG00000038225.15	18	multi	2	-974;61;2008		FALSE	TRUE
Prkaa1	ENSMUSG00000050697.9	41	multi	3	69;2590;2967		FALSE	TRUE
Prkaa2	ENSMUSG00000028518.8	11	single	1	6218		FALSE	TRUE
Prkab1	ENSMUSG00000029513.14	61	single	1	1063		FALSE	TRUE
Prkab2	ENSMUSG00000038205.12	19	single	1	4007		FALSE	TRUE
Prkaca	ENSMUSG00000005469.10	71	single	1	177;1026		FALSE	TRUE
Prkacb	ENSMUSG00000005034.15	78	multi	4	357;1942;2723;3014		FALSE	TRUE
Prkag1	ENSMUSG00000067713.7	77	single	1	576		FALSE	TRUE
Prkag2	ENSMUSG00000028944.14	37	multi	2	266;1112		FALSE	TRUE
Prkag3	ENSMUSG00000006542.13	16	single	1	1257	500	FALSE	TRUE
Prkar1a	ENSMUSG00000020612.16	101	multi	3	191;1123;1654;2054	390	FALSE	TRUE
Prkar1b	ENSMUSG00000025855.13	19	single	1	1353		FALSE	TRUE
Prkar2a	ENSMUSG00000032601.13	56	multi	3	76;309;2944;3442		FALSE	TRUE
Prkar2b	ENSMUSG00000002997.15	36	single	1	253	338;604	FALSE	TRUE
Prkca	ENSMUSG00000050965.14	38	multi	2	1339;6129		FALSE	TRUE
Prkcb	ENSMUSG00000052889.11	28	single	1	505	841	FALSE	TRUE
Prkcd	ENSMUSG00000021948.17	65	single	1	513	105	FALSE	TRUE
Prkce	ENSMUSG00000045038.14	41	multi	2	728;3232		FALSE	TRUE
Prkcg	ENSMUSG00000078816.9	11	single	1	33;765		FALSE	TRUE
Prkch	ENSMUSG00000021108.18	42	single	1	1127		FALSE	TRUE
Prkci	ENSMUSG00000037643.14	71	multi	2	2459;2682	99	FALSE	TRUE
Prkcq	ENSMUSG00000026778.13	15	single	1	1097		FALSE	TRUE
Prkcsh	ENSMUSG00000003402.14	73	single	1	315		FALSE	TRUE
Prkcz	ENSMUSG00000029053.16	78	multi	3	374;723;2315;5472	285	FALSE	TRUE
Prkd1	ENSMUSG00000002688.8	6	single	1	771		FALSE	TRUE
Prkd2	ENSMUSG00000041187.16	40	single	1	441		FALSE	TRUE
Prkd3	ENSMUSG00000024070.15	60	multi	3	216;1308;2452	252	FALSE	TRUE
Prkdc	ENSMUSG00000022672.8	25	single	1	260		FALSE	TRUE
Prkg1	ENSMUSG00000052920.16	17	multi	3	275;691;1211;4749;5837		FALSE	TRUE
Prkg2	ENSMUSG00000029334.14	7	multi	3	290;742;2237		FALSE	TRUE
Prkn	ENSMUSG00000023826.16	0	single	1			FALSE	TRUE
Prkra	ENSMUSG00000002731.6	55	multi	2	221;513		FALSE	TRUE
Prkrip1	ENSMUSG00000039737.11	15	multi	2	1040;3269		FALSE	TRUE
Prkx	ENSMUSG00000035725.13	54	multi	2	536;2504;2941	1657	FALSE	TRUE
Prl	ENSMUSG00000021342.14	0	single	1	155		FALSE	TRUE
Prl2a1	ENSMUSG00000022886.5	0	single	0	148		FALSE	TRUE
Prl2b1	ENSMUSG00000069258.10	0	single	0	113		FALSE	TRUE
Prl2c1	ENSMUSG00000062551.13	0	single	0	105		FALSE	TRUE
Prl2c2	ENSMUSG00000079092.4	0	single	0	110		FALSE	TRUE
Prl2c3	ENSMUSG00000056457.6	0	single	1	115		FALSE	TRUE
Prl2c5	ENSMUSG00000055360.13	0	single	1	108	40	FALSE	TRUE
Prl3a1	ENSMUSG00000038883.3	0	single	1	449		FALSE	TRUE
Prl3b1	ENSMUSG00000038891.3	0	single	0	151		FALSE	TRUE
Prl3c1	ENSMUSG00000017922.14	0	single	0	137		FALSE	TRUE
Prl3d1	ENSMUSG00000057170.6	0	single	1	137		FALSE	TRUE
Prl3d2	ENSMUSG00000062737.13	0	single	1	137		FALSE	TRUE
Prl3d3	ENSMUSG00000062201.4	0	single	1	137		FALSE	TRUE
Prl4a1	ENSMUSG00000005891.7	0	single	0	131		FALSE	TRUE
Prl5a1	ENSMUSG00000017064.4	0	single	0	309		FALSE	TRUE
Prl6a1	ENSMUSG00000069259.10	0	single	1	137		FALSE	TRUE
Prl7a1	ENSMUSG00000006488.17	0	single	1	113	625	FALSE	TRUE
Prl7a2	ENSMUSG00000046899.7	0	multi	0	99;473;4926		FALSE	TRUE
Prl7b1	ENSMUSG00000021347.3	0	single	1	109		FALSE	TRUE
Prl7c1	ENSMUSG00000060738.4	0	single	1	205		FALSE	TRUE
Prl7d1	ENSMUSG00000021348.3	0	single	1	194;2855		FALSE	TRUE
Prl8a1	ENSMUSG00000019756.10	0	multi	0	141	502;991	FALSE	TRUE
Prl8a2	ENSMUSG00000018259.13	0	single	0	152		FALSE	TRUE
Prl8a6	ENSMUSG00000021345.16	0	single	1	302		FALSE	TRUE
Prl8a8	ENSMUSG00000021346.14	0	multi	2	214;1833;2328		FALSE	TRUE
Prl8a9	ENSMUSG00000006490.3	0	single	1	156;745;981		FALSE	TRUE
Prlh	ENSMUSG00000090550.2	0	single	1	15		FALSE	TRUE
Prlhr	ENSMUSG00000045052.3	0	single	1	282		FALSE	TRUE
Prlr	ENSMUSG00000005268.20	5	multi	2	149;923;2678	53;174;5577;6268;6473;7742	FALSE	TRUE
Prm1	ENSMUSG00000022501.6	0	single	1	158		FALSE	TRUE
Prm2	ENSMUSG00000038015.6	1	single	1	190		FALSE	TRUE
Prm3	ENSMUSG00000050058.6	6	single	1	79		FALSE	TRUE
Prmt1	ENSMUSG00000109324.2	91	multi	2	142;911	125	FALSE	TRUE
Prmt2	ENSMUSG00000020230.15	49	single	1	539		FALSE	TRUE
Prmt3	ENSMUSG00000030505.17	44	single	1	789		FALSE	TRUE
Prmt5	ENSMUSG00000023110.12	50	multi	2	330;608		FALSE	TRUE
Prmt6	ENSMUSG00000049300.11	20	single	1	1892	299;1022;1286	FALSE	TRUE
Prmt7	ENSMUSG00000060098.11	46	multi	2	42;1274	279;639	FALSE	TRUE
Prmt8	ENSMUSG00000030350.8	8	single	1	814		FALSE	TRUE
Prmt9	ENSMUSG00000037134.17	23	single	1	89		FALSE	TRUE
Prnd	ENSMUSG00000027338.16	0	single	1	1337		FALSE	TRUE
Prnp	ENSMUSG00000079037.9	66	multi	2	496;1235		FALSE	TRUE
Prob1	ENSMUSG00000073600.5	4	single	1			FALSE	TRUE
Proc	ENSMUSG00000024386.9	4	single	1	104		FALSE	TRUE
Proca1	ENSMUSG00000044122.15	8	multi	2	37;296		FALSE	TRUE
Procr	ENSMUSG00000027611.12	25	single	1	587		FALSE	TRUE
Prodh	ENSMUSG00000003526.12	18	single	1	353	339;451	FALSE	TRUE
Prodh2	ENSMUSG00000036892.12	29	multi	2	172;420;929		FALSE	TRUE
Prok1	ENSMUSG00000070368.9	0	multi	2	437;2772		FALSE	TRUE
Prok2	ENSMUSG00000030069.15	1	single	1	333;1054	362	FALSE	TRUE
Prokr1	ENSMUSG00000049409.9	0	multi	2	2629;5419		FALSE	TRUE
Prokr2	ENSMUSG00000050558.13	0	single	1	3106	2229;3065	FALSE	TRUE
Prol1	ENSMUSG00000064156.8	0	single	0	123		FALSE	TRUE
Prom1	ENSMUSG00000029086.15	19	single	1	218;942	232	FALSE	TRUE
Prom2	ENSMUSG00000027376.15	8	single	1	1659;2141		FALSE	TRUE
Prop1	ENSMUSG00000044542.3	0	single	0	100		FALSE	TRUE
Prorp	ENSMUSG00000021023.14	33	single	1	133		FALSE	TRUE
Prorsd1	ENSMUSG00000032673.5	74	single	1	375;1906		FALSE	TRUE
Pros1	ENSMUSG00000022912.8	38	multi	2	152;1153		FALSE	TRUE
Proser1	ENSMUSG00000049504.12	30	single	1	1121		FALSE	TRUE
Proser2	ENSMUSG00000045319.13	19	multi	2	311;1837;2729		FALSE	TRUE
Proser3	ENSMUSG00000036864.16	23	single	1			FALSE	TRUE
Prox1	ENSMUSG00000010175.13	6	multi	2	210;767;2816;4653;5185		FALSE	TRUE
Prox2	ENSMUSG00000042320.17	4	multi	2	555;984		FALSE	TRUE
Proz	ENSMUSG00000031445.5	1	multi	2	126;1076;2096	171	FALSE	TRUE
Prp2	ENSMUSG00000058295.6	0	multi	0			FALSE	TRUE
Prpf18	ENSMUSG00000039449.14	57	multi	3	176;418;1895;2388		FALSE	TRUE
Prpf19	ENSMUSG00000024735.13	79	single	1	400;4427		FALSE	TRUE
Prpf3	ENSMUSG00000015748.13	54	multi	2	230;695		FALSE	TRUE
Prpf31	ENSMUSG00000008373.16	56	multi	2	307;1564		FALSE	TRUE
Prpf38a	ENSMUSG00000063800.5	65	single	1	355		FALSE	TRUE
Prpf38b	ENSMUSG00000027881.14	75	multi	3	67;331;1112;1597		FALSE	TRUE
Prpf39	ENSMUSG00000035597.19	23	single	1	1906		FALSE	TRUE
Prpf4	ENSMUSG00000066148.3	58	multi	3	94;465;1185;3579		FALSE	TRUE
Prpf40a	ENSMUSG00000061136.16	68	multi	5	268;703;1035;2066;2334;3445;4474		FALSE	TRUE
Prpf40b	ENSMUSG00000023007.15	33	single	1	465		FALSE	TRUE
Prpf4b	ENSMUSG00000021413.9	35	single	1	4468	295;1279	FALSE	TRUE
Prpf6	ENSMUSG00000002455.14	49	single	1	86		FALSE	TRUE
Prpf8	ENSMUSG00000020850.14	71	single	1	160		FALSE	TRUE
Prph	ENSMUSG00000023484.14	3	single	1	308		FALSE	TRUE
Prph2	ENSMUSG00000023978.5	0	multi	2	1386;4867		FALSE	TRUE
Prpmp5	ENSMUSG00000107874.1	8	single	1	379		FALSE	TRUE
Prps1	ENSMUSG00000031432.3	63	multi	2	44;879		FALSE	TRUE
Prps1l1	ENSMUSG00000092305.1	0	multi	2	53;592		FALSE	TRUE
Prps1l3	ENSMUSG00000079104.4	23	multi	2	45;500		FALSE	TRUE
Prps2	ENSMUSG00000025742.5	57	multi	3	385;1811;2584		FALSE	TRUE
Prpsap1	ENSMUSG00000015869.16	68	single	1	552		FALSE	TRUE
Prpsap2	ENSMUSG00000020528.14	48	single	1	494		FALSE	TRUE
Prr11	ENSMUSG00000020493.8	20	multi	4	462;677;1624;2434;2644		FALSE	TRUE
Prr12	ENSMUSG00000046574.8	33	single	1	915		FALSE	TRUE
Prr13	ENSMUSG00000023048.13	101	single	1	591		FALSE	TRUE
Prr14	ENSMUSG00000030822.15	59	single	1	99		FALSE	TRUE
Prr14l	ENSMUSG00000054280.14	24	single	1	3712		FALSE	TRUE
Prr15	ENSMUSG00000045725.5	5	single	1	574		FALSE	TRUE
Prr15l	ENSMUSG00000047040.9	9	single	1	432;800;2982		FALSE	TRUE
Prr16	ENSMUSG00000073565.5	0	multi	0		627;1825	FALSE	TRUE
Prr18	ENSMUSG00000055945.8	9	multi	2	1414;2176		FALSE	TRUE
Prr19	ENSMUSG00000058741.4	1	single	1	69		FALSE	TRUE
Prr22	ENSMUSG00000090273.3	0	single	1	17		FALSE	TRUE
Prr23a1	ENSMUSG00000091080.2	0	single	1	22		FALSE	TRUE
Prr23a2	ENSMUSG00000063058.2	0	single	1	22		FALSE	TRUE
Prr23a3	ENSMUSG00000090470.2	1	single	1	824		FALSE	TRUE
Prr27	ENSMUSG00000002240.12	0	single	0	60		FALSE	TRUE
Prr29	ENSMUSG00000009210.10	3	single	1	402;427		FALSE	TRUE
Prr3	ENSMUSG00000038500.15	43	single	1	284;604;1156	54;290	FALSE	TRUE
Prr30	ENSMUSG00000042888.10	0	single	1	229		FALSE	TRUE
Prr32	ENSMUSG00000037086.3	1	single	1	147;2847		FALSE	TRUE
Prr33	ENSMUSG00000043795.10	0	single	1			FALSE	TRUE
Prr36	ENSMUSG00000064125.14	9	single	1	976		FALSE	TRUE
Prr5	ENSMUSG00000036106.15	33	multi	2	486;3220		FALSE	TRUE
Prr5l	ENSMUSG00000032841.15	17	multi	2	825;1171;2781;7739		FALSE	TRUE
Prr7	ENSMUSG00000034686.8	35	single	1	302		FALSE	TRUE
Prr9	ENSMUSG00000056270.3	2	single	1	777		FALSE	TRUE
Prrc1	ENSMUSG00000024594.9	58	multi	3	166;3289;3527		FALSE	TRUE
Prrc2a	ENSMUSG00000024393.14	78	single	1	185		FALSE	TRUE
Prrc2b	ENSMUSG00000039262.16	70	multi	2	420;2110;3887		FALSE	TRUE
Prrc2c	ENSMUSG00000040225.15	51	multi	4			TRUE	TRUE
Prrg1	ENSMUSG00000047996.16	8	single	1	3074		FALSE	TRUE
Prrg2	ENSMUSG00000007837.11	45	single	1	217;595		FALSE	TRUE
Prrg3	ENSMUSG00000033361.13	9	single	1	2526;5138		FALSE	TRUE
Prrg4	ENSMUSG00000027171.10	24	multi	3	138;1838;5545		FALSE	TRUE
Prrt1	ENSMUSG00000015476.6	16	single	1	902		FALSE	TRUE
Prrt2	ENSMUSG00000045114.10	6	single	1	16;1189		FALSE	TRUE
Prrt3	ENSMUSG00000045009.9	3	multi	2	366;652	554	FALSE	TRUE
Prrt4	ENSMUSG00000079654.3	4	single	1	511		FALSE	TRUE
Prrx1	ENSMUSG00000026586.16	13	multi	4	350;569;2219;3139	2137;2472;4891	FALSE	TRUE
Prrx2	ENSMUSG00000039476.13	13	single	1	321		FALSE	TRUE
Prrxl1	ENSMUSG00000041730.14	0	multi	2	107;783	1302;1969	FALSE	TRUE
Prss1	ENSMUSG00000062751.5	0	single	0	53		FALSE	TRUE
Prss12	ENSMUSG00000027978.9	8	single	1	70		FALSE	TRUE
Prss16	ENSMUSG00000006179.9	10	multi	2	203;581		FALSE	TRUE
Prss2	ENSMUSG00000057163.3	0	single	1	57		FALSE	TRUE
Prss21	ENSMUSG00000024116.6	0	single	0	80		FALSE	TRUE
Prss22	ENSMUSG00000045027.7	7	single	1	304		FALSE	TRUE
Prss23	ENSMUSG00000039405.7	35	single	1	608;1928;6888		FALSE	TRUE
Prss27	ENSMUSG00000050762.5	5	single	1	103		FALSE	TRUE
Prss28	ENSMUSG00000024171.5	0	single	1	204		FALSE	TRUE
Prss29	ENSMUSG00000034039.8	0	single	1	177		FALSE	TRUE
Prss3	ENSMUSG00000071519.6	0	single	1			FALSE	TRUE
Prss30	ENSMUSG00000024124.10	48	multi	2	487;3054		FALSE	TRUE
Prss32	ENSMUSG00000048992.9	0	single	1	430		FALSE	TRUE
Prss33	ENSMUSG00000049620.9	0	single	1	518		FALSE	TRUE
Prss34	ENSMUSG00000056399.2	2	single	1	163		FALSE	TRUE
Prss35	ENSMUSG00000033491.13	16	multi	2	1057;2035		FALSE	TRUE
Prss36	ENSMUSG00000070371.11	29	single	1	192		FALSE	TRUE
Prss37	ENSMUSG00000029909.6	0	single	0	107		FALSE	TRUE
Prss38	ENSMUSG00000049291.6	1	single	1	247		FALSE	TRUE
Prss39	ENSMUSG00000026125.9	0	single	1	116		FALSE	TRUE
Prss40	ENSMUSG00000037529.13	0	single	0		161	FALSE	TRUE
Prss41	ENSMUSG00000024114.15	1	single	1	124	1011	FALSE	TRUE
Prss42	ENSMUSG00000044664.7	7	single	1	544		FALSE	TRUE
Prss43	ENSMUSG00000058398.6	27	single	1	821		FALSE	TRUE
Prss44	ENSMUSG00000032493.8	0	single	0		674	FALSE	TRUE
Prss45	ENSMUSG00000047257.13	0	single	1	235		FALSE	TRUE
Prss46	ENSMUSG00000049719.14	0	single	1	268		FALSE	TRUE
Prss47	ENSMUSG00000090658.7	0	single	1			FALSE	TRUE
Prss48	ENSMUSG00000049013.3	1	single	1	207		FALSE	TRUE
Prss50	ENSMUSG00000048752.7	7	single	1	112		FALSE	TRUE
Prss51	ENSMUSG00000052099.14	0	single	1	12		FALSE	TRUE
Prss52	ENSMUSG00000021966.7	0	single	1	22		FALSE	TRUE
Prss53	ENSMUSG00000044139.12	2	single	1	162;421		FALSE	TRUE
Prss54	ENSMUSG00000048400.13	0	single	0	222		FALSE	TRUE
Prss55	ENSMUSG00000034623.14	0	single	1	310		FALSE	TRUE
Prss56	ENSMUSG00000036480.9	2	single	1	185		FALSE	TRUE
Prss57	ENSMUSG00000020323.14	16	multi	2	422;1795		FALSE	TRUE
Prss58	ENSMUSG00000051936.4	0	single	0	92		FALSE	TRUE
Prss8	ENSMUSG00000030800.10	9	single	1	610		FALSE	TRUE
Prtg	ENSMUSG00000036030.9	1	single	1	4989		FALSE	TRUE
Prtn3	ENSMUSG00000057729.12	24	single	1	44;198		FALSE	TRUE
Prune1	ENSMUSG00000015711.8	38	single	1	1322		FALSE	TRUE
Prune2	ENSMUSG00000039126.10	21	multi	2	150;770;995;3118		FALSE	TRUE
Prx	ENSMUSG00000053198.14	10	single	1	380		FALSE	TRUE
Prxl2a	ENSMUSG00000021792.15	57	single	1	784		FALSE	TRUE
Prxl2b	ENSMUSG00000029059.9	0	single	0		172	FALSE	TRUE
Prxl2c	ENSMUSG00000021482.10	8	single	1	280	274;972;2304	FALSE	TRUE
Psap	ENSMUSG00000004207.14	111	single	1	868		FALSE	TRUE
Psapl1	ENSMUSG00000043430.5	3	single	1	925		FALSE	TRUE
Psat1	ENSMUSG00000024640.9	53	multi	3	569;919;1368		FALSE	TRUE
Psca	ENSMUSG00000022598.6	1	single	1	472		FALSE	TRUE
Psd	ENSMUSG00000037126.16	14	single	1	248;612		FALSE	TRUE
Psd2	ENSMUSG00000024347.16	4	single	1	1867		FALSE	TRUE
Psd3	ENSMUSG00000030465.19	30	multi	2	304;925;4511;7890		FALSE	TRUE
Psd4	ENSMUSG00000026979.16	30	multi	4	243;966;1495;1934;7720		FALSE	TRUE
Psen1	ENSMUSG00000019969.14	66	multi	3	427;1128;4373		FALSE	TRUE
Psen2	ENSMUSG00000010609.15	57	multi	2	130;569		FALSE	TRUE
Psenen	ENSMUSG00000036835.7	107	single	1	132		FALSE	TRUE
Psg16	ENSMUSG00000066760.12	14	single	1	2781	213;670	FALSE	TRUE
Psg17	ENSMUSG00000004540.7	0	single	1	480		FALSE	TRUE
Psg18	ENSMUSG00000003505.15	16	multi	2	36;468;1360;4472	77;864	FALSE	TRUE
Psg19	ENSMUSG00000004542.15	0	multi	4	257;516;930;3412		FALSE	TRUE
Psg20	ENSMUSG00000063305.10	0	multi	0			FALSE	TRUE
Psg21	ENSMUSG00000070796.11	0	multi	0	465	733	FALSE	TRUE
Psg22	ENSMUSG00000044903.15	0	single	1	446		FALSE	TRUE
Psg23	ENSMUSG00000074359.2	16	multi	2	569;882		FALSE	TRUE
Psg25	ENSMUSG00000070798.4	0	multi	2	454;1567;4166		FALSE	TRUE
Psg26	ENSMUSG00000070799.4	27	multi	3	472;1367;1714;4451		FALSE	TRUE
Psg27	ENSMUSG00000070797.4	7	single	1	338;2472		FALSE	TRUE
Psg28	ENSMUSG00000030373.6	15	single	1	354;867		FALSE	TRUE
Psg29	ENSMUSG00000023159.8	0	single	1	1552;2418;3847		FALSE	TRUE
Psip1	ENSMUSG00000028484.16	54	multi	2	1339;2560	60;670	FALSE	TRUE
Pskh1	ENSMUSG00000048310.8	39	single	1	1832		FALSE	TRUE
Psma1	ENSMUSG00000030751.18	96	single	1	447		FALSE	TRUE
Psma2	ENSMUSG00000015671.11	0	single	1	801	359;2171	TRUE	TRUE
Psma3	ENSMUSG00000060073.9	102	multi	2	166;1479;1694;1952		FALSE	TRUE
Psma4	ENSMUSG00000032301.13	97	single	1	241		FALSE	TRUE
Psma5	ENSMUSG00000068749.9	92	single	1	162		FALSE	TRUE
Psma6	ENSMUSG00000021024.14	95	single	1	160		FALSE	TRUE
Psma7	ENSMUSG00000027566.15	109	single	1	107		FALSE	TRUE
Psma8	ENSMUSG00000036743.4	15	multi	2	484;859		FALSE	TRUE
Psmb1	ENSMUSG00000014769.10	104	single	1	303;999;1281		FALSE	TRUE
Psmb10	ENSMUSG00000031897.9	92	single	1	55		FALSE	TRUE
Psmb11	ENSMUSG00000072423.5	18	multi	2	250;3321		FALSE	TRUE
Psmb2	ENSMUSG00000028837.8	103	single	1	128		FALSE	TRUE
Psmb3	ENSMUSG00000069744.7	108	single	1	59		FALSE	TRUE
Psmb4	ENSMUSG00000005779.12	100	single	1	335		FALSE	TRUE
Psmb5	ENSMUSG00000022193.7	102	single	1	73		FALSE	TRUE
Psmb6	ENSMUSG00000018286.6	104	single	1	70		FALSE	TRUE
Psmb7	ENSMUSG00000026750.6	97	single	1	141		FALSE	TRUE
Psmb8	ENSMUSG00000024338.15	83	single	1	188		FALSE	TRUE
Psmb9	ENSMUSG00000096727.3	77	single	1	237		FALSE	TRUE
Psmc1	ENSMUSG00000021178.9	85	single	1	213		FALSE	TRUE
Psmc2	ENSMUSG00000028932.8	87	single	1	83		FALSE	TRUE
Psmc3	ENSMUSG00000002102.15	0	single	1	270	68	FALSE	TRUE
Psmc3ip	ENSMUSG00000019303.14	25	single	1	577		FALSE	TRUE
Psmc4	ENSMUSG00000030603.16	92	single	1	100		FALSE	TRUE
Psmc5	ENSMUSG00000020708.12	91	single	1	142		FALSE	TRUE
Psmc6	ENSMUSG00000021832.8	85	multi	3	123;371;1004		FALSE	TRUE
Psmd1	ENSMUSG00000026229.17	65	single	1	79		FALSE	TRUE
Psmd10	ENSMUSG00000031429.14	69	multi	3	72;200;712		FALSE	TRUE
Psmd11	ENSMUSG00000017428.16	63	single	1	1539	255	FALSE	TRUE
Psmd12	ENSMUSG00000020720.13	0	single	1	649	440	FALSE	TRUE
Psmd13	ENSMUSG00000025487.15	86	single	1	354;596		FALSE	TRUE
Psmd14	ENSMUSG00000026914.15	81	multi	2	18;296		FALSE	TRUE
Psmd2	ENSMUSG00000006998.16	88	single	1	169		FALSE	TRUE
Psmd3	ENSMUSG00000017221.14	78	single	1	379		FALSE	TRUE
Psmd4	ENSMUSG00000005625.15	96	multi	2	120;1201		FALSE	TRUE
Psmd5	ENSMUSG00000026869.12	58	multi	2	288;2254;2842		FALSE	TRUE
Psmd6	ENSMUSG00000021737.4	81	single	1	116		FALSE	TRUE
Psmd7	ENSMUSG00000039067.5	90	multi	2	45;503		FALSE	TRUE
Psmd8	ENSMUSG00000030591.17	94	multi	2	129;422		FALSE	TRUE
Psmd9	ENSMUSG00000029440.15	78	multi	3	207;640;1811		FALSE	TRUE
Psme1	ENSMUSG00000022216.17	100	single	1	147		FALSE	TRUE
Psme2	ENSMUSG00000079197.10	98	single	1	44		FALSE	TRUE
Psme2b	ENSMUSG00000078153.3	14	single	1	45		FALSE	TRUE
Psme3	ENSMUSG00000078652.9	70	multi	2	278;1665		FALSE	TRUE
Psme4	ENSMUSG00000040850.17	42	multi	2	702;992	252	FALSE	TRUE
Psmf1	ENSMUSG00000032869.15	58	multi	3	369;1892;2822		FALSE	TRUE
Psmg1	ENSMUSG00000022913.16	57	single	1	104		FALSE	TRUE
Psmg2	ENSMUSG00000024537.5	59	single	1	184		FALSE	TRUE
Psmg3	ENSMUSG00000029551.13	60	single	1	329		FALSE	TRUE
Psmg4	ENSMUSG00000071451.10	85	single	1	71		FALSE	TRUE
Psors1c2	ENSMUSG00000024409.8	23	multi	2	396;1365		FALSE	TRUE
Pspc1	ENSMUSG00000021938.12	36	multi	2	304;2385	1305	FALSE	TRUE
Psph	ENSMUSG00000029446.14	65	multi	2	233;2941		FALSE	TRUE
Pspn	ENSMUSG00000002664.2	0	single	1			FALSE	TRUE
Psrc1	ENSMUSG00000068744.12	21	multi	2	290;629		FALSE	TRUE
Pstk	ENSMUSG00000063179.13	8	single	1	264	22	FALSE	TRUE
Pstpip1	ENSMUSG00000032322.14	41	single	1	168		FALSE	TRUE
Pstpip2	ENSMUSG00000025429.9	12	multi	2	11;1089		FALSE	TRUE
Ptafr	ENSMUSG00000056529.7	16	multi	2	534;2357		FALSE	TRUE
Ptar1	ENSMUSG00000074925.4	42	multi	5	396;856;4949;8699;11268	365	FALSE	TRUE
Ptbp1	ENSMUSG00000006498.16	83	multi	2	64;1155;1494		FALSE	TRUE
Ptbp2	ENSMUSG00000028134.11	38	multi	2	137;1103;1586	141;939	FALSE	TRUE
Ptbp3	ENSMUSG00000028382.15	88	multi	4	300;501;1172;1688;4633;5015;9179	98	FALSE	TRUE
Ptcd1	ENSMUSG00000029624.10	65	multi	2	818;3758		FALSE	TRUE
Ptcd2	ENSMUSG00000021650.7	55	single	1	701		FALSE	TRUE
Ptcd3	ENSMUSG00000063884.6	44	single	1	513		FALSE	TRUE
Ptch1	ENSMUSG00000021466.12	37	single	1	168;3205		FALSE	TRUE
Ptch2	ENSMUSG00000028681.11	3	single	1	552		FALSE	TRUE
Ptchd1	ENSMUSG00000041552.7	3	multi	2	86;3732		FALSE	TRUE
Ptchd3	ENSMUSG00000039198.8	0	single	1	417		FALSE	TRUE
Ptchd4	ENSMUSG00000042256.5	3	single	1	1162		FALSE	TRUE
Ptcra	ENSMUSG00000036858.8	36	single	1	564		FALSE	TRUE
Ptdss1	ENSMUSG00000021518.4	65	multi	2	402;930;1324		FALSE	TRUE
Ptdss2	ENSMUSG00000025495.15	47	single	1	134;675;2086		FALSE	TRUE
Pten	ENSMUSG00000013663.7	83	multi	6	35;303;1943;3294;5436;5678;6132		FALSE	TRUE
Pter	ENSMUSG00000026730.12	27	multi	3	413;598;1003;2177;2388		FALSE	TRUE
Ptf1a	ENSMUSG00000026735.2	0	single	1	71;335		FALSE	TRUE
Ptgdr	ENSMUSG00000071489.1	0	single	1	1991		FALSE	TRUE
Ptgdr2	ENSMUSG00000034117.3	0	single	1	1242;5123		FALSE	TRUE
Ptgds	ENSMUSG00000015090.13	27	single	1	162		FALSE	TRUE
Ptger1	ENSMUSG00000019464.6	1	single	1	3220		FALSE	TRUE
Ptger2	ENSMUSG00000037759.6	8	single	1	672;1825		FALSE	TRUE
Ptger3	ENSMUSG00000040016.16	19	single	1	878;1933;2799		FALSE	TRUE
Ptger4	ENSMUSG00000039942.15	0	single	0		1233	FALSE	TRUE
Ptges	ENSMUSG00000050737.13	19	multi	3	796;1594;3106		FALSE	TRUE
Ptges2	ENSMUSG00000026820.5	53	multi	3	405;3444;4377		FALSE	TRUE
Ptges3	ENSMUSG00000071072.12	97	multi	2	892;1186		FALSE	TRUE
Ptges3l	ENSMUSG00000097487.7	8	single	1	357	198;279	FALSE	TRUE
Ptgfr	ENSMUSG00000028036.6	5	multi	3	280;855;3357;5122		FALSE	TRUE
Ptgfrn	ENSMUSG00000027864.9	23	single	1	312;1537;3124		FALSE	TRUE
Ptgir	ENSMUSG00000043017.9	7	single	1	1791		FALSE	TRUE
Ptgis	ENSMUSG00000017969.13	1	single	1	12	129;417	FALSE	TRUE
Ptgr1	ENSMUSG00000028378.6	38	single	1	136;1214;1452		FALSE	TRUE
Ptgr2	ENSMUSG00000072946.12	56	multi	3	213;841;1819	767	FALSE	TRUE
Ptgs1	ENSMUSG00000047250.13	37	multi	2	211;481;921		FALSE	TRUE
Ptgs2	ENSMUSG00000032487.8	13	multi	3	137;509;1813;2445		FALSE	TRUE
Pth	ENSMUSG00000059077.6	1	single	1	237		FALSE	TRUE
Pth1r	ENSMUSG00000032492.14	18	single	1	169		FALSE	TRUE
Pth2	ENSMUSG00000038300.6	0	single	1	66		FALSE	TRUE
Pth2r	ENSMUSG00000025946.13	0	multi	2	151;434		FALSE	TRUE
Pthlh	ENSMUSG00000048776.8	8	single	1	467		FALSE	TRUE
Ptk2	ENSMUSG00000022607.18	31	multi	3	288;716;946	177	FALSE	TRUE
Ptk2b	ENSMUSG00000059456.13	52	single	1	210;797		FALSE	TRUE
Ptk6	ENSMUSG00000038751.5	76	multi	2	646;1577;2048;3920		FALSE	TRUE
Ptk7	ENSMUSG00000023972.10	27	single	1	864		FALSE	TRUE
Ptma	ENSMUSG00000026238.14	117	multi	2	421;700;3048		FALSE	TRUE
Ptms	ENSMUSG00000030122.12	93	single	1	501		FALSE	TRUE
Ptn	ENSMUSG00000029838.11	43	multi	2	526;895	1799	FALSE	TRUE
Ptov1	ENSMUSG00000038502.17	79	single	1	74;365		FALSE	TRUE
Ptp4a1	ENSMUSG00000026064.16	0	single	1	2904		FALSE	TRUE
Ptp4a1	ENSMUSG00000117310.2	88	multi	3			FALSE	TRUE
Ptp4a2	ENSMUSG00000028788.14	98	multi	2	549;1948;2181		FALSE	TRUE
Ptp4a3	ENSMUSG00000059895.13	84	multi	2	41;314;1852		FALSE	TRUE
Ptpa	ENSMUSG00000039515.11	83	single	1	352;677;1352;3980		FALSE	TRUE
Ptpdc1	ENSMUSG00000038042.11	22	multi	2	526;1864		FALSE	TRUE
Ptpmt1	ENSMUSG00000063235.16	74	single	1	472		FALSE	TRUE
Ptpn1	ENSMUSG00000027540.13	81	multi	2	317;2747		FALSE	TRUE
Ptpn11	ENSMUSG00000043733.14	52	single	1	3635		FALSE	TRUE
Ptpn12	ENSMUSG00000028771.13	58	single	1	842		FALSE	TRUE
Ptpn13	ENSMUSG00000034573.14	20	single	1	565		FALSE	TRUE
Ptpn14	ENSMUSG00000026604.17	20	multi	2	13;6640		FALSE	TRUE
Ptpn18	ENSMUSG00000026126.15	22	single	1	79	138	FALSE	TRUE
Ptpn2	ENSMUSG00000024539.17	64	single	1	342	585;1361	FALSE	TRUE
Ptpn20	ENSMUSG00000021940.10	0	multi	2	278;1591		FALSE	TRUE
Ptpn21	ENSMUSG00000021009.15	22	single	1	1809		FALSE	TRUE
Ptpn22	ENSMUSG00000027843.13	30	single	1	207		FALSE	TRUE
Ptpn23	ENSMUSG00000036057.11	35	single	1	171		FALSE	TRUE
Ptpn3	ENSMUSG00000038764.14	21	multi	2	1315;3444		FALSE	TRUE
Ptpn4	ENSMUSG00000026384.13	30	multi	2	18;7364	49;231	FALSE	TRUE
Ptpn5	ENSMUSG00000030854.17	8	single	1	1030		FALSE	TRUE
Ptpn6	ENSMUSG00000004266.15	59	single	1	401		FALSE	TRUE
Ptpn7	ENSMUSG00000031506.11	69	multi	2	780;1666;2063		FALSE	TRUE
Ptpn9	ENSMUSG00000032290.7	41	multi	2	190;614;1648		FALSE	TRUE
Ptpra	ENSMUSG00000027303.18	89	multi	4	242;555;2656;3427		FALSE	TRUE
Ptprb	ENSMUSG00000020154.10	13	multi	2	274;4703;5660		FALSE	TRUE
Ptprc	ENSMUSG00000026395.16	48	single	1	141;1099		FALSE	TRUE
Ptprcap	ENSMUSG00000045826.9	42	single	1	238		FALSE	TRUE
Ptprd	ENSMUSG00000028399.18	37	multi	5	152;627;1681;2261;2988;3720		FALSE	TRUE
Ptpre	ENSMUSG00000041836.10	65	multi	3	245;2987;7421		FALSE	TRUE
Ptprf	ENSMUSG00000033295.14	29	multi	2	816;1608;1977;6453		FALSE	TRUE
Ptprg	ENSMUSG00000021745.14	31	multi	2	690;4168		FALSE	TRUE
Ptprh	ENSMUSG00000035429.13	0	single	1	536	356	FALSE	TRUE
Ptprj	ENSMUSG00000025314.16	3	single	1	246	1340;3521	FALSE	TRUE
Ptprk	ENSMUSG00000019889.10	21	multi	3	181;934;1542;2412	282	FALSE	TRUE
Ptprm	ENSMUSG00000033278.10	25	single	1	85;780	372	FALSE	TRUE
Ptprn	ENSMUSG00000026204.15	10	single	1	522		FALSE	TRUE
Ptprn2	ENSMUSG00000056553.14	6	multi	2	163;1533		FALSE	TRUE
Ptpro	ENSMUSG00000030223.14	16	single	1	1153		FALSE	TRUE
Ptprq	ENSMUSG00000035916.8	0	multi	2	311;1073		FALSE	TRUE
Ptprr	ENSMUSG00000020151.16	13	multi	2	519;1106		FALSE	TRUE
Ptprs	ENSMUSG00000013236.17	51	single	1	899		FALSE	TRUE
Ptprt	ENSMUSG00000053141.16	7	multi	2	2007;3159;7526		FALSE	TRUE
Ptpru	ENSMUSG00000028909.17	11	single	1		605	FALSE	TRUE
Ptprz1	ENSMUSG00000068748.7	18	multi	2	210;505;804	311;704;1927	FALSE	TRUE
Ptrh1	ENSMUSG00000053746.8	29	single	1	23;293		FALSE	TRUE
Ptrh2	ENSMUSG00000072582.9	54	multi	2	82;2353		FALSE	TRUE
Ptrhd1	ENSMUSG00000096199.2	62	multi	2	163;3417		FALSE	TRUE
Pts	ENSMUSG00000032067.6	79	single	1	19;596		FALSE	TRUE
Pttg1	ENSMUSG00000020415.16	87	single	1	79	29	FALSE	TRUE
Pttg1ip	ENSMUSG00000009291.13	82	multi	2	270;1667		FALSE	TRUE
Ptx3	ENSMUSG00000027832.5	9	single	1	600		FALSE	TRUE
Ptx4	ENSMUSG00000044172.7	0	single	1	42		FALSE	TRUE
Pudp	ENSMUSG00000048875.3	0	single	0		300	FALSE	TRUE
Puf60	ENSMUSG00000002524.17	91	single	1	146		FALSE	TRUE
Pum1	ENSMUSG00000028580.15	75	multi	3	363;1134;1661		FALSE	TRUE
Pum2	ENSMUSG00000020594.14	88	multi	4	308;632;1804;2861		FALSE	TRUE
Pum3	ENSMUSG00000041360.8	25	single	1	1483	506	FALSE	TRUE
Pura	ENSMUSG00000043991.5	86	multi	5	409;877;1594;4408;8793		FALSE	TRUE
Purb	ENSMUSG00000094483.2	77	multi	3	121;1491;2865;7313		FALSE	TRUE
Purg	ENSMUSG00000049184.6	12	single	1	806		FALSE	TRUE
Pus1	ENSMUSG00000029507.16	55	single	1	265		FALSE	TRUE
Pus10	ENSMUSG00000020280.12	32	multi	2	166;415;1174;1517		FALSE	TRUE
Pus3	ENSMUSG00000032103.10	26	multi	2	482;980		FALSE	FALSE
Pus7	ENSMUSG00000057541.14	45	multi	2	124;1192		FALSE	TRUE
Pus7l	ENSMUSG00000033356.3	18	single	1	631		FALSE	TRUE
Pusl1	ENSMUSG00000051557.15	0	single	0		293	FALSE	TRUE
Pvalb	ENSMUSG00000005716.16	3	multi	2	218;552		FALSE	TRUE
Pvr	ENSMUSG00000040511.14	31	multi	2	840;1549		FALSE	TRUE
Pvrig	ENSMUSG00000109713.1	0	multi	2	367;816		FALSE	TRUE
Pwp1	ENSMUSG00000001785.13	50	multi	2	270;954;2022		FALSE	TRUE
Pwp2	ENSMUSG00000032834.11	32	single	1	1051		FALSE	TRUE
Pwwp2a	ENSMUSG00000044950.7	21	multi	2	177;2180	989	FALSE	TRUE
Pwwp2b	ENSMUSG00000060260.13	30	multi	2	768;1490		FALSE	TRUE
Pwwp3a	ENSMUSG00000020156.16	61	multi	2	388;2929		FALSE	TRUE
Pwwp3b	ENSMUSG00000042515.13	3	single	1	1575		FALSE	TRUE
Pxdc1	ENSMUSG00000021411.16	40	single	1	937		FALSE	TRUE
Pxdn	ENSMUSG00000020674.17	20	single	1	288;2088	1690	FALSE	TRUE
Pxk	ENSMUSG00000033885.15	64	multi	2	368;962		FALSE	TRUE
Pxmp2	ENSMUSG00000029499.11	29	single	1	278		FALSE	TRUE
Pxmp4	ENSMUSG00000000876.11	62	multi	5	242;614;1147;1650;2071	222	FALSE	TRUE
Pxn	ENSMUSG00000029528.19	73	single	1			FALSE	TRUE
Pxt1	ENSMUSG00000045378.5	1	single	1			FALSE	TRUE
Pxylp1	ENSMUSG00000043587.15	31	multi	2	1099;1349		FALSE	TRUE
Pycard	ENSMUSG00000030793.4	41	multi	3	37;1345;1859;3004	79;610	FALSE	TRUE
Pycr1	ENSMUSG00000025140.15	18	single	1	1539	800	FALSE	TRUE
Pycr2	ENSMUSG00000026520.8	69	single	1	446		FALSE	TRUE
Pycrl	ENSMUSG00000022571.9	53	single	1	420		FALSE	TRUE
Pygb	ENSMUSG00000033059.7	58	multi	2	765;1244;2010;4990		FALSE	TRUE
Pygl	ENSMUSG00000021069.17	40	single	1	172		FALSE	TRUE
Pygm	ENSMUSG00000032648.14	13	single	1	265		FALSE	TRUE
Pygo1	ENSMUSG00000034910.5	10	multi	2	230;6395		FALSE	TRUE
Pygo2	ENSMUSG00000047824.13	42	single	1	1614		FALSE	TRUE
Pym1	ENSMUSG00000064030.15	58	single	1	949		FALSE	TRUE
Pyroxd1	ENSMUSG00000041671.13	70	multi	3	150;718;1255;2229		FALSE	TRUE
Pyroxd2	ENSMUSG00000060224.4	1	single	1	1061	1367	FALSE	TRUE
Pyurf	ENSMUSG00000043162.7	60	multi	2	392;705;3161		FALSE	TRUE
Pyy	ENSMUSG00000017311.15	1	single	1	166		FALSE	TRUE
Pzp	ENSMUSG00000030359.14	16	multi	2	137;1120		FALSE	TRUE
Qars	ENSMUSG00000032604.16	71	single	1	95		FALSE	TRUE
Qdpr	ENSMUSG00000015806.12	73	single	1	552		FALSE	TRUE
Qk	ENSMUSG00000062078.15	83	multi	5	1075;2229;2860;3153;4732;5725;6764;7014	379;1229;3670;5252	FALSE	TRUE
Qpct	ENSMUSG00000024084.8	28	single	1	610		FALSE	TRUE
Qpctl	ENSMUSG00000030407.2	59	multi	4	291;843;1452;2741		FALSE	TRUE
Qprt	ENSMUSG00000030674.5	22	multi	2	253;909		FALSE	TRUE
Qrfp	ENSMUSG00000043102.2	0	single	1	926;2378		FALSE	TRUE
Qrfpr	ENSMUSG00000058400.13	0	single	1	877		FALSE	TRUE
Qrfprl	ENSMUSG00000029917.15	0	single	1	1702		FALSE	TRUE
Qrich1	ENSMUSG00000006673.14	65	single	1	725	89;320	FALSE	TRUE
Qrich2	ENSMUSG00000070331.14	1	single	1	26		FALSE	TRUE
Qrsl1	ENSMUSG00000019863.7	29	single	1	433		FALSE	TRUE
Qser1	ENSMUSG00000074994.6	29	multi	2	873;2913;3670		FALSE	TRUE
Qsox1	ENSMUSG00000033684.14	55	single	1	1011		FALSE	TRUE
Qsox2	ENSMUSG00000036327.18	30	single	1	466;2275	739	FALSE	TRUE
Qtrt1	ENSMUSG00000002825.8	43	single	1	86		FALSE	TRUE
Qtrt2	ENSMUSG00000022704.16	31	multi	2	34;1663		FALSE	TRUE
R3hcc1	ENSMUSG00000034194.18	40	single	1	162		FALSE	TRUE
R3hcc1l	ENSMUSG00000025184.10	9	multi	2	338;1671		FALSE	TRUE
R3hdm1	ENSMUSG00000056211.13	42	single	1	978	1923	FALSE	TRUE
R3hdm2	ENSMUSG00000025404.15	58	multi	2	391;675		FALSE	TRUE
R3hdm4	ENSMUSG00000035781.14	89	single	1	987	361	FALSE	TRUE
R3hdml	ENSMUSG00000078949.2	2	single	1	158		FALSE	TRUE
Rab10	ENSMUSG00000020671.9	98	multi	4	355;1349;2062;2359		FALSE	TRUE
Rab11a	ENSMUSG00000004771.12	97	multi	3			FALSE	TRUE
Rab11b	ENSMUSG00000077450.13	100	multi	3	1071;5184;9582		FALSE	TRUE
Rab11fip1	ENSMUSG00000031488.14	64	multi	4	324;919;1218;2376;4037;4403		FALSE	TRUE
Rab11fip2	ENSMUSG00000040022.14	18	multi	2	2528;4032		FALSE	TRUE
Rab11fip3	ENSMUSG00000037098.18	13	multi	2	1469;1736		FALSE	TRUE
Rab11fip4	ENSMUSG00000017639.13	18	multi	2	1173;5184		FALSE	TRUE
Rab11fip5	ENSMUSG00000051343.11	40	multi	2	881;2061		FALSE	TRUE
Rab12	ENSMUSG00000023460.13	60	multi	2	726;1178		FALSE	TRUE
Rab13	ENSMUSG00000027935.14	39	multi	2	386;802		FALSE	TRUE
Rab14	ENSMUSG00000026878.17	100	multi	3	164;292;759;1669;2065		FALSE	TRUE
Rab15	ENSMUSG00000021062.15	13	single	1	121;2283		FALSE	TRUE
Rab17	ENSMUSG00000026304.13	18	single	1	751		FALSE	TRUE
Rab18	ENSMUSG00000073639.6	89	multi	4	38;554;1084;1293;1575;5774		FALSE	TRUE
Rab19	ENSMUSG00000029923.4	8	multi	2	574;853		FALSE	TRUE
Rab1a	ENSMUSG00000020149.17	94	multi	2	680;1598;2011		FALSE	TRUE
Rab1b	ENSMUSG00000024870.6	75	single	1	70;272;1173		FALSE	TRUE
Rab20	ENSMUSG00000031504.6	45	single	1	606		FALSE	TRUE
Rab21	ENSMUSG00000020132.10	66	multi	6	597;910;1467;2713;3248;3461;3688	310	FALSE	TRUE
Rab22a	ENSMUSG00000027519.10	73	multi	4	35;359;1062;2468;3552;6224		FALSE	TRUE
Rab23	ENSMUSG00000004768.14	8	single	1	416;3172		FALSE	TRUE
Rab24	ENSMUSG00000034789.8	82	single	1	103		FALSE	TRUE
Rab25	ENSMUSG00000008601.12	8	single	1	214		FALSE	TRUE
Rab26	ENSMUSG00000079657.10	2	single	1	554		FALSE	TRUE
Rab27a	ENSMUSG00000032202.11	65	multi	2	981;2173		FALSE	TRUE
Rab27b	ENSMUSG00000024511.15	21	multi	3	160;1532;6057		FALSE	TRUE
Rab28	ENSMUSG00000029128.12	76	single	1	794		FALSE	TRUE
Rab29	ENSMUSG00000026433.13	40	single	1	307		FALSE	TRUE
Rab2a	ENSMUSG00000047187.9	103	multi	2	295;702;1275		FALSE	TRUE
Rab2b	ENSMUSG00000022159.16	28	single	1	1951		FALSE	TRUE
Rab30	ENSMUSG00000030643.14	19	multi	2	708;1172;8596		FALSE	TRUE
Rab31	ENSMUSG00000056515.9	52	single	1	332;2677	324	FALSE	TRUE
Rab32	ENSMUSG00000019832.5	37	single	1	1300		FALSE	TRUE
Rab33a	ENSMUSG00000031104.2	8	single	1	128		FALSE	TRUE
Rab33b	ENSMUSG00000027739.9	68	multi	3	100;701;1071;1385;2107;2436		FALSE	TRUE
Rab34	ENSMUSG00000002059.18	37	single	1			FALSE	TRUE
Rab35	ENSMUSG00000029518.15	75	multi	2	756;1395;1975		FALSE	TRUE
Rab36	ENSMUSG00000020175.15	7	multi	3	396;1571;2219		FALSE	TRUE
Rab37	ENSMUSG00000020732.13	24	multi	2	226;1496		FALSE	TRUE
Rab38	ENSMUSG00000030559.8	23	single	1	205;812		FALSE	TRUE
Rab39	ENSMUSG00000055069.3	2	single	1	2230		FALSE	TRUE
Rab39b	ENSMUSG00000031202.5	11	multi	2	80;2535		FALSE	TRUE
Rab3a	ENSMUSG00000031840.12	46	single	1	589		FALSE	TRUE
Rab3b	ENSMUSG00000003411.10	7	single	1	375;2511		FALSE	TRUE
Rab3c	ENSMUSG00000021700.10	27	multi	3	351;1629;7628	290	FALSE	TRUE
Rab3d	ENSMUSG00000019066.13	24	multi	3	176;2993;3262	1459	FALSE	TRUE
Rab3gap1	ENSMUSG00000036104.12	45	multi	2			FALSE	TRUE
Rab3gap2	ENSMUSG00000039318.12	25	multi	2	2763;4640	189;2432	FALSE	TRUE
Rab3il1	ENSMUSG00000024663.20	2	single	1	3838	1047	FALSE	TRUE
Rab3ip	ENSMUSG00000064181.6	47	multi	3	259;498;1252		FALSE	TRUE
Rab40b	ENSMUSG00000025170.13	19	single	1	912		FALSE	TRUE
Rab40c	ENSMUSG00000025730.14	43	single	1			FALSE	TRUE
Rab42	ENSMUSG00000089687.2	7	single	1	65		FALSE	TRUE
Rab43	ENSMUSG00000030055.16	47	single	1	3737	574	FALSE	TRUE
Rab44	ENSMUSG00000064147.7	72	multi	3	168;705;3897		FALSE	TRUE
Rab4a	ENSMUSG00000019478.16	40	single	1	611	355	FALSE	TRUE
Rab4b	ENSMUSG00000053291.15	80	single	1	396		FALSE	TRUE
Rab5a	ENSMUSG00000017831.8	87	multi	3	93;432;1015;1251		FALSE	TRUE
Rab5b	ENSMUSG00000000711.3	65	single	1	2355		FALSE	TRUE
Rab5c	ENSMUSG00000019173.11	97	multi	2	207;1038		FALSE	TRUE
Rab5if	ENSMUSG00000027637.3	97	single	1	479		FALSE	TRUE
Rab6a	ENSMUSG00000030704.14	88	multi	3	317;854;1949		FALSE	TRUE
Rab6b	ENSMUSG00000032549.7	42	multi	3	329;1950;4030		FALSE	TRUE
Rab7	ENSMUSG00000079477.9	103	multi	3	23;630;992;1329		FALSE	TRUE
Rab7b	ENSMUSG00000052688.12	22	multi	2	133;1054;1764;3742		FALSE	TRUE
Rab8a	ENSMUSG00000003037.16	82	multi	3	701;1228;3767		FALSE	TRUE
Rab8b	ENSMUSG00000036943.9	61	multi	2	451;3062;4055		FALSE	TRUE
Rab9	ENSMUSG00000079316.10	78	single	1	455		FALSE	TRUE
Rab9b	ENSMUSG00000043463.6	3	single	1	2897		FALSE	TRUE
Rabac1	ENSMUSG00000003380.11	111	single	1	169		FALSE	TRUE
Rabep1	ENSMUSG00000020817.16	38	multi	5	1000;1200;1879;2417;2622	72;349	FALSE	TRUE
Rabep2	ENSMUSG00000030727.12	45	single	1	503		FALSE	TRUE
Rabepk	ENSMUSG00000070953.13	43	single	1	20;1681		FALSE	TRUE
Rabgap1	ENSMUSG00000035437.15	32	single	1	1567	1710	FALSE	TRUE
Rabgap1l	ENSMUSG00000026721.16	40	multi	4	342;673;3860;5042	47;198;319	FALSE	TRUE
Rabgef1	ENSMUSG00000025340.14	43	single	1	1110	332	FALSE	TRUE
Rabggta	ENSMUSG00000040472.15	58	multi	3	65;513;974		FALSE	TRUE
Rabggtb	ENSMUSG00000038975.14	71	single	1	312		FALSE	TRUE
Rabif	ENSMUSG00000042229.9	62	multi	4	263;572;1560;2632		FALSE	TRUE
Rabl2	ENSMUSG00000022621.16	36	single	1	285;817		FALSE	TRUE
Rabl3	ENSMUSG00000022827.14	30	multi	3	275;1290;2809		FALSE	TRUE
Rabl6	ENSMUSG00000015087.14	56	single	1	773		FALSE	TRUE
Rac1	ENSMUSG00000001847.14	107	multi	2	279;771;1493;3341		FALSE	TRUE
Rac2	ENSMUSG00000033220.7	78	multi	2	615;1331;2321	13	FALSE	TRUE
Rac3	ENSMUSG00000018012.11	24	multi	2	360;3754		FALSE	TRUE
Racgap1	ENSMUSG00000023015.14	32	multi	2	115;893		FALSE	TRUE
Rack1	ENSMUSG00000020372.15	112	single	1	389		FALSE	TRUE
Rad1	ENSMUSG00000022248.14	0	single	1	3004	358	FALSE	TRUE
Rad17	ENSMUSG00000021635.14	38	single	1	165;480		FALSE	TRUE
Rad18	ENSMUSG00000030254.16	30	multi	3	236;955;1315		FALSE	TRUE
Rad21	ENSMUSG00000022314.10	79	multi	2	108;535;981;1452;1816		FALSE	TRUE
Rad21l	ENSMUSG00000074704.9	0	single	1			FALSE	TRUE
Rad23a	ENSMUSG00000003813.15	52	single	1	282	650;909	FALSE	TRUE
Rad23b	ENSMUSG00000028426.10	80	multi	4	762;1207;1527;2240		FALSE	TRUE
Rad50	ENSMUSG00000020380.16	24	single	1	1040		FALSE	TRUE
Rad51	ENSMUSG00000027323.10	1	single	1	26	178;550;899;2118	FALSE	TRUE
Rad51ap1	ENSMUSG00000030346.16	24	multi	2	88;515;780;1145		FALSE	TRUE
Rad51ap2	ENSMUSG00000086022.1	0	single	1	244		FALSE	TRUE
Rad51b	ENSMUSG00000059060.15	26	single	1	420;732	927	FALSE	TRUE
Rad51c	ENSMUSG00000007646.13	22	multi	2	289;832;2741		FALSE	TRUE
Rad51d	ENSMUSG00000018841.17	38	multi	3	308;1144;2241		FALSE	TRUE
Rad52	ENSMUSG00000030166.14	27	single	1	290		FALSE	TRUE
Rad54b	ENSMUSG00000078773.11	17	single	1	151	289;2018	FALSE	TRUE
Rad54l	ENSMUSG00000028702.15	23	single	1	245		FALSE	TRUE
Rad54l2	ENSMUSG00000040661.6	27	multi	2	21;4634	289	FALSE	TRUE
Rad9a	ENSMUSG00000024824.7	39	multi	2	32;280;791		FALSE	TRUE
Rad9b	ENSMUSG00000038569.13	8	single	1	1047	439	FALSE	TRUE
Radil	ENSMUSG00000029576.17	7	single	1	304		FALSE	TRUE
Radx	ENSMUSG00000042498.16	4	single	1	1058		FALSE	TRUE
Rae1	ENSMUSG00000027509.11	67	single	1	370		FALSE	TRUE
Raet1d	ENSMUSG00000078452.10	2	single	1	387		FALSE	TRUE
Raet1e	ENSMUSG00000053219.15	0	single	1	387	387	FALSE	TRUE
Raf1	ENSMUSG00000000441.17	69	single	1	697		FALSE	TRUE
Rag1	ENSMUSG00000061311.6	1	single	1	3391		FALSE	TRUE
Rag2	ENSMUSG00000032864.4	5	multi	2	315;1087;1599		FALSE	TRUE
Rai1	ENSMUSG00000062115.15	41	single	1	1152	1391	FALSE	TRUE
Rai14	ENSMUSG00000022246.14	26	multi	2	20;1728		FALSE	TRUE
Rai2	ENSMUSG00000043518.7	10	single	1	354		FALSE	TRUE
Rala	ENSMUSG00000008859.8	84	multi	3	68;527;1808		FALSE	TRUE
Ralb	ENSMUSG00000004451.14	68	multi	2	379;1401	175	FALSE	TRUE
Ralbp1	ENSMUSG00000024096.17	64	multi	2	241;530;1184;1532		FALSE	TRUE
Ralgapa1	ENSMUSG00000021027.17	46	single	1	52;1224;5946	160	FALSE	TRUE
Ralgapa2	ENSMUSG00000037110.20	14	multi	2	983;1926;3768;5192	5	FALSE	TRUE
Ralgapb	ENSMUSG00000027652.15	34	multi	2	1243;2002;3609		FALSE	TRUE
Ralgds	ENSMUSG00000026821.16	43	single	1	58;369;814		FALSE	TRUE
Ralgps1	ENSMUSG00000038831.16	16	multi	2	707;4263		FALSE	TRUE
Ralgps2	ENSMUSG00000026594.14	38	multi	4	1048;1454;2404;4998	301;918;1190	FALSE	TRUE
Raly	ENSMUSG00000027593.15	102	single	1	372;4120		FALSE	TRUE
Ralyl	ENSMUSG00000039717.16	6	single	1	64;920;1232		FALSE	TRUE
Ramac	ENSMUSG00000038646.13	97	multi	2	302;1028		FALSE	TRUE
Ramp1	ENSMUSG00000034353.14	75	single	1	358;1835	273	FALSE	TRUE
Ramp2	ENSMUSG00000001240.13	0	single	0		558	FALSE	TRUE
Ramp3	ENSMUSG00000041046.7	22	single	1	737		FALSE	TRUE
Ran	ENSMUSG00000029430.13	109	multi	2	344;1505		FALSE	TRUE
Ranbp1	ENSMUSG00000005732.14	102	single	1	303		FALSE	TRUE
Ranbp10	ENSMUSG00000037415.7	30	single	1	3279		FALSE	TRUE
Ranbp17	ENSMUSG00000040594.19	1	multi	2	196;1607	2388	FALSE	TRUE
Ranbp2	ENSMUSG00000003226.7	51	multi	2	388;932;1262;1539		FALSE	TRUE
Ranbp3	ENSMUSG00000002372.9	61	single	1	865		FALSE	TRUE
Ranbp3l	ENSMUSG00000048424.17	23	multi	3	128;1544;2328		FALSE	TRUE
Ranbp6	ENSMUSG00000074909.5	30	multi	2	183;1233		FALSE	TRUE
Ranbp9	ENSMUSG00000038546.9	53	multi	2	63;472;884		FALSE	TRUE
Rangap1	ENSMUSG00000022391.16	83	multi	3	300;578;941;3897		FALSE	TRUE
Rangrf	ENSMUSG00000032892.14	50	single	1	137		FALSE	TRUE
Rap1a	ENSMUSG00000068798.10	102	multi	2	712;1016;1727		FALSE	TRUE
Rap1b	ENSMUSG00000052681.8	103	multi	3	413;902;1341;1940		FALSE	TRUE
Rap1gap	ENSMUSG00000041351.16	29	single	1	1019		FALSE	TRUE
Rap1gap2	ENSMUSG00000038807.19	14	single	1	4186		FALSE	TRUE
Rap1gds1	ENSMUSG00000028149.12	58	single	1	1683	878	FALSE	TRUE
Rap2a	ENSMUSG00000051615.14	58	multi	2	401;3356		FALSE	TRUE
Rap2b	ENSMUSG00000036894.3	57	multi	3	342;1426;2822		FALSE	TRUE
Rap2c	ENSMUSG00000050029.7	53	multi	2	1687;2492;2873		FALSE	TRUE
Rapgef1	ENSMUSG00000039844.20	74	multi	2	257;905;2293;2908		FALSE	TRUE
Rapgef2	ENSMUSG00000062232.14	41	single	1	2020		FALSE	TRUE
Rapgef3	ENSMUSG00000022469.17	42	multi	2	778;3171;5551		FALSE	TRUE
Rapgef4	ENSMUSG00000049044.16	21	single	1			FALSE	TRUE
Rapgef5	ENSMUSG00000041992.9	24	multi	3	720;3246;3656		FALSE	TRUE
Rapgef6	ENSMUSG00000037533.20	58	multi	3	381;874;2179;3180	34;79	FALSE	TRUE
Rapgefl1	ENSMUSG00000038020.5	3	single	1	2497		FALSE	TRUE
Raph1	ENSMUSG00000026014.15	15	multi	2	51;6008	10;266;938;3190	FALSE	TRUE
Rapsn	ENSMUSG00000002104.11	17	single	1	211		FALSE	TRUE
Rara	ENSMUSG00000037992.16	61	multi	3	525;1305;2510		FALSE	TRUE
Rarb	ENSMUSG00000017491.9	7	multi	2	734;1232		FALSE	TRUE
Rarg	ENSMUSG00000001288.15	36	single	1	1086		FALSE	TRUE
Rarres1	ENSMUSG00000049404.7	9	single	1	443		FALSE	TRUE
Rarres2	ENSMUSG00000009281.6	23	single	1	121		FALSE	TRUE
Rars	ENSMUSG00000018848.4	61	single	1	101		FALSE	TRUE
Rars2	ENSMUSG00000028292.14	40	single	1	97		FALSE	TRUE
Rasa1	ENSMUSG00000021549.14	48	multi	3	766;1030;1324		FALSE	TRUE
Rasa2	ENSMUSG00000032413.12	27	multi	2	1239;3145		FALSE	TRUE
Rasa3	ENSMUSG00000031453.16	50	multi	2	301;1474;1743		FALSE	TRUE
Rasa4	ENSMUSG00000004952.13	25	single	1	308;993	145	FALSE	TRUE
Rasal1	ENSMUSG00000029602.11	77	multi	2	569;3039		FALSE	TRUE
Rasal2	ENSMUSG00000070565.11	17	multi	2	177;5529		FALSE	TRUE
Rasal3	ENSMUSG00000052142.15	29	multi	2	216;421		FALSE	TRUE
Rasd1	ENSMUSG00000049892.7	19	single	1	629		FALSE	TRUE
Rasd2	ENSMUSG00000034472.13	2	single	1	123;1865		FALSE	TRUE
Rasef	ENSMUSG00000043003.14	3	multi	2			FALSE	TRUE
Rasgef1a	ENSMUSG00000030134.11	11	multi	2	731;1706		FALSE	TRUE
Rasgef1b	ENSMUSG00000089809.9	30	multi	2		1964;2051;2755	TRUE	TRUE
Rasgef1c	ENSMUSG00000020374.16	2	single	1	703;1475		FALSE	TRUE
Rasgrf1	ENSMUSG00000032356.12	5	single	1	214	900;3769;4214	FALSE	TRUE
Rasgrf2	ENSMUSG00000021708.17	6	multi	2		435;1032	FALSE	TRUE
Rasgrp1	ENSMUSG00000027347.18	11	multi	2	109;2549		FALSE	TRUE
Rasgrp2	ENSMUSG00000032946.16	45	single	1	227	153	FALSE	TRUE
Rasgrp3	ENSMUSG00000071042.12	17	single	1	2203		FALSE	TRUE
Rasgrp4	ENSMUSG00000030589.15	12	multi	3	119;1040;2459		FALSE	TRUE
Rasip1	ENSMUSG00000044562.12	14	single	1	209		FALSE	TRUE
Rasl10a	ENSMUSG00000034209.4	7	single	1	320		FALSE	TRUE
Rasl10b	ENSMUSG00000020684.14	7	single	1	4;2209		FALSE	TRUE
Rasl11a	ENSMUSG00000029641.8	25	single	1	251		FALSE	TRUE
Rasl11b	ENSMUSG00000049907.8	21	single	1	902		FALSE	TRUE
Rasl12	ENSMUSG00000041696.14	38	single	1	1353	1549	FALSE	TRUE
Rasl2-9	ENSMUSG00000083649.5	56	multi	2	341;1234		TRUE	TRUE
Rassf1	ENSMUSG00000010067.13	73	single	1	722		FALSE	TRUE
Rassf10	ENSMUSG00000098132.1	4	multi	2	492;1737		FALSE	TRUE
Rassf2	ENSMUSG00000027339.15	40	multi	3	1815;3532;6969		FALSE	TRUE
Rassf3	ENSMUSG00000025795.8	58	single	1	2586		FALSE	TRUE
Rassf4	ENSMUSG00000042129.8	35	multi	4	262;3600;5287;5759	213	FALSE	TRUE
Rassf5	ENSMUSG00000026430.16	56	single	1			FALSE	TRUE
Rassf6	ENSMUSG00000029370.10	9	single	1	42;559;797		FALSE	TRUE
Rassf7	ENSMUSG00000038618.12	27	single	1	357		FALSE	TRUE
Rassf8	ENSMUSG00000030259.12	30	multi	3	396;655;3891		FALSE	TRUE
Rassf9	ENSMUSG00000044921.5	10	multi	3	131;494;3670;5019		FALSE	TRUE
Raver1	ENSMUSG00000010205.11	59	multi	2	401;1192		FALSE	TRUE
Raver2	ENSMUSG00000035275.14	5	single	1	1892	1382	FALSE	TRUE
Rax	ENSMUSG00000024518.4	0	multi	0		368;1716	FALSE	TRUE
Rb1	ENSMUSG00000022105.6	0	single	0		1709	FALSE	TRUE
Rb1cc1	ENSMUSG00000025907.14	49	multi	4	214;889;1302;2373		FALSE	TRUE
Rbak	ENSMUSG00000061898.10	23	single	1	975		FALSE	TRUE
Rbbp4	ENSMUSG00000057236.10	86	multi	3	432;707;2992		FALSE	TRUE
Rbbp5	ENSMUSG00000026439.14	35	multi	2	316;698;1097;1867		FALSE	TRUE
Rbbp6	ENSMUSG00000030779.16	66	multi	2	413;1610	335;1501;5711	FALSE	FALSE
Rbbp7	ENSMUSG00000031353.13	82	multi	2	375;676	39	FALSE	TRUE
Rbbp8	ENSMUSG00000041238.16	38	single	1	288;494		FALSE	TRUE
Rbbp8nl	ENSMUSG00000038980.1	3	single	1	297;2696		FALSE	TRUE
Rbbp9	ENSMUSG00000027428.9	41	single	1	1518		FALSE	TRUE
Rbck1	ENSMUSG00000027466.15	87	single	1	500;2373		FALSE	TRUE
Rbfa	ENSMUSG00000024570.7	76	single	1	215		FALSE	TRUE
Rbfox1	ENSMUSG00000008658.16	12	multi	3	184;1713;2665		FALSE	TRUE
Rbfox2	ENSMUSG00000033565.18	22	single	1	1792;5172	366;673;1818	FALSE	TRUE
Rbfox3	ENSMUSG00000025576.17	4	multi	2	1439;1477	600	FALSE	TRUE
Rbis	ENSMUSG00000078784.8	88	single	1	62		FALSE	TRUE
Rbks	ENSMUSG00000029136.9	28	single	1	44		FALSE	TRUE
Rbl1	ENSMUSG00000027641.13	24	single	1	1613		FALSE	TRUE
Rbl2	ENSMUSG00000031666.15	41	multi	3	311;1171;1398		FALSE	TRUE
Rbm10	ENSMUSG00000031060.16	51	single	1			FALSE	TRUE
Rbm11	ENSMUSG00000032940.16	21	multi	3	579;1184;1929		FALSE	TRUE
Rbm12	ENSMUSG00000089824.10	41	multi	2	490;3414		FALSE	TRUE
Rbm12b1	ENSMUSG00000046667.14	24	multi	2	191;2380		FALSE	TRUE
Rbm12b2	ENSMUSG00000052137.11	28	single	1	275;622		FALSE	TRUE
Rbm14	ENSMUSG00000006456.10	58	single	1	6;1029;1586		FALSE	TRUE
Rbm15	ENSMUSG00000048109.10	57	single	1	338;861		FALSE	TRUE
Rbm15b	ENSMUSG00000074102.4	48	multi	3	101;318;3386		FALSE	TRUE
Rbm17	ENSMUSG00000037197.11	82	single	1	188;742		FALSE	TRUE
Rbm18	ENSMUSG00000026889.12	65	multi	2	332;869;1736		FALSE	TRUE
Rbm19	ENSMUSG00000029594.12	26	single	1	1002		FALSE	TRUE
Rbm20	ENSMUSG00000043639.15	2	single	1	299;1190		FALSE	TRUE
Rbm22	ENSMUSG00000024604.7	70	single	1	378;857		FALSE	TRUE
Rbm24	ENSMUSG00000038132.6	1	single	1	1778		FALSE	TRUE
Rbm25	ENSMUSG00000010608.15	61	multi	3	15;315;553;835;1528		FALSE	TRUE
Rbm26	ENSMUSG00000022119.15	39	multi	2	613;3031	232;794	FALSE	TRUE
Rbm27	ENSMUSG00000024491.16	45	multi	2	347;3067		FALSE	TRUE
Rbm28	ENSMUSG00000029701.15	56	multi	2	370;1814		FALSE	TRUE
Rbm3	ENSMUSG00000031167.16	21	multi	2	450;2252	618	FALSE	TRUE
Rbm31y	ENSMUSG00000095365.3	0	single	0	230		FALSE	TRUE
Rbm33	ENSMUSG00000048271.14	42	multi	2	61;349;2489;5623	811;2826	FALSE	TRUE
Rbm34	ENSMUSG00000033931.9	59	multi	3	209;610;2063		FALSE	TRUE
Rbm38	ENSMUSG00000027510.17	54	single	1	668;925		FALSE	TRUE
Rbm39	ENSMUSG00000027620.16	89	multi	2	103;852	185	FALSE	TRUE
Rbm4	ENSMUSG00000094936.8	25	multi	2	395;1283		FALSE	TRUE
Rbm41	ENSMUSG00000031433.15	0	single	1	926	1501;2364	FALSE	TRUE
Rbm42	ENSMUSG00000036733.16	88	single	1	109		FALSE	TRUE
Rbm43	ENSMUSG00000036249.16	40	single	1	728		FALSE	TRUE
Rbm44	ENSMUSG00000070732.2	0	single	1	724		FALSE	TRUE
Rbm45	ENSMUSG00000042369.8	21	single	1	322		FALSE	TRUE
Rbm46	ENSMUSG00000033882.15	2	single	1	5;711	634	FALSE	TRUE
Rbm47	ENSMUSG00000070780.11	28	multi	3	221;604;1546;2657		FALSE	TRUE
Rbm48	ENSMUSG00000040302.17	34	single	1	743	185	FALSE	TRUE
Rbm4b	ENSMUSG00000033760.17	55	multi	2	606;3963	238	FALSE	TRUE
Rbm5	ENSMUSG00000032580.12	72	multi	2	17;596	371	FALSE	TRUE
Rbm6	ENSMUSG00000032582.14	61	multi	2	84;123		FALSE	TRUE
Rbm7	ENSMUSG00000042396.10	87	multi	2	439;928		FALSE	TRUE
Rbm8a	ENSMUSG00000038374.10	97	multi	3	164;1171;2057		FALSE	TRUE
Rbm8a2	ENSMUSG00000078184.1	38	single	1	608		FALSE	TRUE
Rbms1	ENSMUSG00000026970.16	91	multi	4	268;783;1037;2797		FALSE	TRUE
Rbms2	ENSMUSG00000040043.17	60	multi	2	265;1814;3903		FALSE	TRUE
Rbms3	ENSMUSG00000039607.17	24	multi	4	140;671;1073;1397;5950		FALSE	TRUE
Rbmx	ENSMUSG00000031134.16	39	single	1	4673	167;725;1990	FALSE	TRUE
Rbmx2	ENSMUSG00000031107.6	27	single	1	654		FALSE	TRUE
Rbmxl1	ENSMUSG00000037070.10	76	single	1	277		FALSE	TRUE
Rbmxl2	ENSMUSG00000073894.1	7	single	1	249		FALSE	TRUE
Rbmy	ENSMUSG00000094658.7	0	single	0	357		FALSE	TRUE
Rbp1	ENSMUSG00000046402.10	47	single	1	226;2937		FALSE	TRUE
Rbp2	ENSMUSG00000032454.9	2	single	1	204		FALSE	TRUE
Rbp3	ENSMUSG00000041534.9	0	single	1	1496		FALSE	TRUE
Rbp4	ENSMUSG00000024990.13	15	single	1	243		FALSE	TRUE
Rbp7	ENSMUSG00000028996.9	7	single	1	220		FALSE	TRUE
Rbpj	ENSMUSG00000039191.12	58	multi	2	2517;3742		FALSE	TRUE
Rbpjl	ENSMUSG00000017007.9	0	multi	2	201;805		FALSE	TRUE
Rbpms	ENSMUSG00000031586.17	34	single	1	1550	112	FALSE	TRUE
Rbpms2	ENSMUSG00000032387.15	21	single	1	811;1098		FALSE	TRUE
Rbsn	ENSMUSG00000014550.14	21	single	1	382;2598		FALSE	TRUE
Rbx1	ENSMUSG00000022400.9	110	multi	3	288;620;1271	274	FALSE	TRUE
Rc3h1	ENSMUSG00000040423.11	50	multi	3	20;250;4517;7181		FALSE	TRUE
Rc3h2	ENSMUSG00000075376.10	43	multi	3	2095;4849;5331;7844		FALSE	TRUE
Rcan1	ENSMUSG00000022951.16	53	single	1	1500	600;943	FALSE	TRUE
Rcan2	ENSMUSG00000039601.16	20	multi	2	263;1927;2383		FALSE	TRUE
Rcan3	ENSMUSG00000059713.12	32	single	1	4112	424	FALSE	TRUE
Rcbtb1	ENSMUSG00000035469.17	46	single	1	1906	114	FALSE	TRUE
Rcbtb2	ENSMUSG00000022106.14	0	single	1	613	83;337;1094;1619	FALSE	TRUE
Rcc1	ENSMUSG00000028896.13	41	single	1	112;908		FALSE	TRUE
Rcc1l	ENSMUSG00000061979.8	43	single	1	875		FALSE	TRUE
Rcc2	ENSMUSG00000040945.13	65	multi	2	264;2016		FALSE	TRUE
Rccd1	ENSMUSG00000038930.11	0	multi	0		303;1309	FALSE	TRUE
Rce1	ENSMUSG00000024889.5	62	single	1	416		FALSE	TRUE
Rchy1	ENSMUSG00000029397.15	79	single	1	832		FALSE	TRUE
Rcl1	ENSMUSG00000024785.7	56	single	1	740		FALSE	TRUE
Rcn1	ENSMUSG00000005973.6	52	multi	2	733;1628;1971		FALSE	TRUE
Rcn2	ENSMUSG00000032320.7	82	single	1	866		FALSE	TRUE
Rcn3	ENSMUSG00000019539.11	45	single	1	104;343		FALSE	TRUE
Rcor1	ENSMUSG00000037896.17	49	multi	2	133;1469;3986		FALSE	TRUE
Rcor2	ENSMUSG00000024968.14	20	single	1	568		FALSE	TRUE
Rcor3	ENSMUSG00000037395.15	29	multi	3	24;1073;2374	439	FALSE	TRUE
Rcsd1	ENSMUSG00000040723.14	77	multi	3	381;1231;1573;3662		FALSE	TRUE
Rcvrn	ENSMUSG00000020907.1	0	single	1	340		FALSE	TRUE
Rd3	ENSMUSG00000049353.17	1	single	1	1089;2780;3734		FALSE	TRUE
Rd3l	ENSMUSG00000091402.7	0	single	1	339		FALSE	TRUE
Rdh1	ENSMUSG00000089789.1	24	single	1	2759		FALSE	TRUE
Rdh10	ENSMUSG00000025921.7	36	multi	3	144;998;2317		FALSE	TRUE
Rdh11	ENSMUSG00000066441.14	39	multi	2	594;1880		FALSE	TRUE
Rdh12	ENSMUSG00000021123.12	16	single	1	600		FALSE	TRUE
Rdh13	ENSMUSG00000008435.15	0	single	0		1891	FALSE	TRUE
Rdh14	ENSMUSG00000020621.6	53	single	1	407		FALSE	TRUE
Rdh16	ENSMUSG00000069456.4	0	multi	0		1210;2209	FALSE	TRUE
Rdh16f1	ENSMUSG00000099009.1	0	single	1	1661		FALSE	TRUE
Rdh16f2	ENSMUSG00000074639.6	2	single	1	275;488;3780		FALSE	TRUE
Rdh19	ENSMUSG00000054052.5	0	single	1	839		FALSE	TRUE
Rdh5	ENSMUSG00000025350.15	7	single	1	120		FALSE	TRUE
Rdh7	ENSMUSG00000040134.8	1	single	1	523		FALSE	TRUE
Rdh8	ENSMUSG00000053773.5	0	single	0	450		FALSE	TRUE
Rdh9	ENSMUSG00000056148.8	0	single	1	1664	823	FALSE	TRUE
Rdm1	ENSMUSG00000010362.9	66	single	1	251		FALSE	TRUE
Rdx	ENSMUSG00000032050.18	6	multi	3	26;554;2979	110;1545;2256	FALSE	TRUE
Rec114	ENSMUSG00000074269.10	8	single	1	86		FALSE	TRUE
Rec8	ENSMUSG00000002324.8	15	single	1	34		FALSE	TRUE
Reck	ENSMUSG00000028476.13	17	multi	2	895;1154;1441		FALSE	TRUE
Recql	ENSMUSG00000030243.16	10	multi	2	169;889	140;201;821;1064;1344	FALSE	TRUE
Recql4	ENSMUSG00000033762.8	14	single	1	188		FALSE	TRUE
Recql5	ENSMUSG00000020752.11	30	single	1	463		FALSE	TRUE
Reep1	ENSMUSG00000052852.8	10	multi	2	448;1914;2384;2909		FALSE	TRUE
Reep2	ENSMUSG00000038555.7	13	single	1	994;4515		FALSE	TRUE
Reep3	ENSMUSG00000019873.8	84	multi	5	85;761;2223;4541;5996	762	FALSE	TRUE
Reep4	ENSMUSG00000033589.4	47	single	1	106;438		FALSE	TRUE
Reep5	ENSMUSG00000005873.6	106	multi	2	127;1813;2234		FALSE	TRUE
Reep6	ENSMUSG00000035504.16	15	multi	2	446;1324		FALSE	TRUE
Reg1	ENSMUSG00000059654.7	0	single	1	424;681		FALSE	TRUE
Reg2	ENSMUSG00000023140.4	1	single	1	108;964		FALSE	TRUE
Reg3a	ENSMUSG00000079516.2	0	single	1	219		FALSE	TRUE
Reg3b	ENSMUSG00000071356.7	0	single	1	200		FALSE	TRUE
Reg3d	ENSMUSG00000068341.8	0	single	0	197		FALSE	TRUE
Reg3g	ENSMUSG00000030017.2	6	single	1	216		FALSE	TRUE
Reg4	ENSMUSG00000027876.4	0	single	1	383		FALSE	TRUE
Rel	ENSMUSG00000020275.9	40	multi	4	277;537;2919;5418		FALSE	TRUE
Rela	ENSMUSG00000024927.8	74	single	1	714		FALSE	TRUE
Relb	ENSMUSG00000002983.17	46	single	1	336		FALSE	TRUE
Relch	ENSMUSG00000026319.13	34	multi	3	88;452;1568		FALSE	TRUE
Rell1	ENSMUSG00000047881.14	48	single	1	2258		FALSE	TRUE
Rell2	ENSMUSG00000044024.16	42	multi	2	448;2895	1	FALSE	TRUE
Reln	ENSMUSG00000042453.14	4	single	1	223;1019		FALSE	TRUE
Relt	ENSMUSG00000008318.10	29	multi	2	1061;1383		FALSE	TRUE
Rem1	ENSMUSG00000000359.3	4	multi	2	198;477		FALSE	TRUE
Rem2	ENSMUSG00000022176.11	8	single	1	91;631;686		FALSE	TRUE
Ren1	ENSMUSG00000070645.5	1	single	1	187		FALSE	TRUE
Renbp	ENSMUSG00000031387.14	40	single	1	18		FALSE	TRUE
Rep15	ENSMUSG00000040121.5	41	single	1	888		FALSE	TRUE
Repin1	ENSMUSG00000052751.16	39	single	1	718;1138		FALSE	TRUE
Reps1	ENSMUSG00000019854.17	44	single	1	207	224	FALSE	TRUE
Reps2	ENSMUSG00000040855.15	14	single	1	5589		FALSE	TRUE
Rer1	ENSMUSG00000029048.3	95	multi	3	172;555;829;1545		FALSE	TRUE
Rere	ENSMUSG00000039852.17	70	multi	2	339;548;2477;3162		FALSE	TRUE
Rerg	ENSMUSG00000030222.13	9	single	1	34;1308	152	FALSE	TRUE
Rergl	ENSMUSG00000092164.2	0	single	1	497		FALSE	TRUE
Resf1	ENSMUSG00000032712.16	42	single	1	181;914		FALSE	TRUE
Resp18	ENSMUSG00000033061.15	5	single	1	112		FALSE	TRUE
Rest	ENSMUSG00000029249.15	41	multi	2	360;3448		FALSE	TRUE
Ret	ENSMUSG00000030110.13	1	single	1	2108	690	FALSE	TRUE
Retn	ENSMUSG00000012705.16	22	single	1	151;473	216;710	FALSE	TRUE
Retnla	ENSMUSG00000061100.5	6	multi	2	160;4245		FALSE	TRUE
Retnlb	ENSMUSG00000022650.7	0	single	1	137		FALSE	TRUE
Retnlg	ENSMUSG00000022651.6	11	single	1	152		FALSE	TRUE
Retreg1	ENSMUSG00000022270.16	66	multi	2	308;1641		FALSE	TRUE
Retreg2	ENSMUSG00000049339.16	77	single	1	858		FALSE	TRUE
Retreg3	ENSMUSG00000017802.14	64	multi	2	444;1841		FALSE	TRUE
Retsat	ENSMUSG00000056666.13	47	multi	2	105;1044		FALSE	TRUE
Rev1	ENSMUSG00000026082.11	33	single	1	301;3749		FALSE	TRUE
Rev3l	ENSMUSG00000019841.15	35	single	1	987		FALSE	TRUE
Rex1bd	ENSMUSG00000058833.11	96	single	1	142		FALSE	TRUE
Rex2	ENSMUSG00000067919.8	0	single	0	1680		FALSE	TRUE
Rexo1	ENSMUSG00000047417.18	47	multi	3	120;729;1468		FALSE	TRUE
Rexo2	ENSMUSG00000032026.7	89	single	1	305	206	FALSE	TRUE
Rexo4	ENSMUSG00000052406.14	54	single	1	914		FALSE	TRUE
Rexo5	ENSMUSG00000030924.16	14	single	1	152		FALSE	TRUE
Rfc1	ENSMUSG00000029191.16	43	multi	2	461;1213		FALSE	TRUE
Rfc2	ENSMUSG00000023104.9	79	multi	3	91;832;3846		FALSE	TRUE
Rfc3	ENSMUSG00000033970.15	44	single	1	156		FALSE	TRUE
Rfc4	ENSMUSG00000022881.15	38	single	1	69		FALSE	TRUE
Rfc5	ENSMUSG00000029363.14	39	multi	2	664;1707	366	FALSE	TRUE
Rfesd	ENSMUSG00000043190.14	35	multi	3	58;305;1290;5499		FALSE	TRUE
Rffl	ENSMUSG00000020696.18	41	multi	2	401;2186;3559	60	FALSE	TRUE
Rfk	ENSMUSG00000024712.9	80	multi	3	211;868;1746		FALSE	TRUE
Rflna	ENSMUSG00000037962.7	11	multi	2	942;1745		FALSE	TRUE
Rflnb	ENSMUSG00000020846.6	36	multi	2	229;2716		FALSE	TRUE
Rfng	ENSMUSG00000025158.7	48	single	1	1074		FALSE	TRUE
Rfpl4	ENSMUSG00000035191.15	0	single	1	70;530		FALSE	TRUE
Rfpl4b	ENSMUSG00000094311.1	0	single	1	165		FALSE	TRUE
Rft1	ENSMUSG00000052395.17	61	single	1	708		FALSE	TRUE
Rftn1	ENSMUSG00000039316.14	52	single	1	895;1898		FALSE	TRUE
Rftn2	ENSMUSG00000025978.14	10	single	1	1651	454	FALSE	TRUE
Rfwd3	ENSMUSG00000033596.5	43	single	1	2076		FALSE	TRUE
Rfx1	ENSMUSG00000031706.7	27	multi	2	688;1026		FALSE	TRUE
Rfx2	ENSMUSG00000024206.15	17	single	1	1065		FALSE	TRUE
Rfx3	ENSMUSG00000040929.17	22	multi	2	316;6734		FALSE	TRUE
Rfx4	ENSMUSG00000020037.15	2	single	1	67;994;1311		FALSE	TRUE
Rfx5	ENSMUSG00000005774.12	17	multi	2	238;2193;3410		FALSE	TRUE
Rfx6	ENSMUSG00000019900.19	0	single	1			FALSE	TRUE
Rfx7	ENSMUSG00000037674.15	39	multi	2	272;3028	593	FALSE	TRUE
Rfx8	ENSMUSG00000057173.8	2	single	1	162		FALSE	TRUE
Rfxank	ENSMUSG00000036120.10	39	multi	3	127;1202;2587		FALSE	TRUE
Rfxap	ENSMUSG00000036615.7	59	multi	2	271;1350		FALSE	TRUE
Rgcc	ENSMUSG00000022018.7	70	single	1	356		FALSE	TRUE
Rgl1	ENSMUSG00000026482.13	41	multi	4	259;469;1479;2249		FALSE	TRUE
Rgl2	ENSMUSG00000041354.16	65	single	1	411		FALSE	TRUE
Rgl3	ENSMUSG00000040146.9	10	single	1	364		FALSE	TRUE
Rgma	ENSMUSG00000070509.15	20	multi	2	308;1866		FALSE	TRUE
Rgmb	ENSMUSG00000048027.9	30	multi	2	324;3957	1259;1824;2477	FALSE	TRUE
Rgn	ENSMUSG00000023070.6	1	single	1	312;604		FALSE	TRUE
Rgp1	ENSMUSG00000028468.15	35	single	1	4404	47	FALSE	TRUE
Rgr	ENSMUSG00000021804.6	2	single	1	3327		FALSE	TRUE
Rgs1	ENSMUSG00000026358.13	29	multi	2	465;1143;3006		FALSE	TRUE
Rgs10	ENSMUSG00000030844.11	74	single	1	275	233	FALSE	TRUE
Rgs11	ENSMUSG00000024186.15	5	single	1	594		FALSE	TRUE
Rgs12	ENSMUSG00000029101.16	2	single	1	255	597;1144;1171	FALSE	TRUE
Rgs13	ENSMUSG00000051079.8	1	single	1	847		FALSE	TRUE
Rgs14	ENSMUSG00000052087.14	28	single	1	552;832		FALSE	TRUE
Rgs16	ENSMUSG00000026475.7	11	single	1	1613		FALSE	TRUE
Rgs17	ENSMUSG00000019775.17	15	multi	2	784;7290		FALSE	TRUE
Rgs18	ENSMUSG00000026357.3	25	multi	2	252;1129		FALSE	TRUE
Rgs19	ENSMUSG00000002458.13	63	single	1	270	89	FALSE	TRUE
Rgs2	ENSMUSG00000026360.9	66	multi	2	689;967;1688;2342	185	FALSE	TRUE
Rgs20	ENSMUSG00000002459.17	27	single	1	72;898		FALSE	TRUE
Rgs21	ENSMUSG00000098509.2	0	single	1	1081		FALSE	TRUE
Rgs22	ENSMUSG00000037627.16	0	single	1	181		FALSE	TRUE
Rgs3	ENSMUSG00000059810.18	51	single	1	773;1756	229;517;2630	FALSE	TRUE
Rgs4	ENSMUSG00000038530.11	11	single	1	2204		FALSE	TRUE
Rgs5	ENSMUSG00000026678.10	12	multi	2	274;3473;3794	442	FALSE	TRUE
Rgs6	ENSMUSG00000021219.16	5	multi	4		103;555	FALSE	TRUE
Rgs7	ENSMUSG00000026527.13	7	single	1	8;732		FALSE	TRUE
Rgs7bp	ENSMUSG00000021719.9	21	multi	2	543;5587		FALSE	TRUE
Rgs8	ENSMUSG00000042671.12	13	multi	3	78;2671;4760;7416		FALSE	TRUE
Rgs9	ENSMUSG00000020599.13	2	single	1	271	786;2653	FALSE	TRUE
Rgs9bp	ENSMUSG00000056043.5	2	single	1	5514		FALSE	TRUE
Rgsl1	ENSMUSG00000042641.19	0	single	1	397		FALSE	TRUE
Rhag	ENSMUSG00000023926.8	41	single	1	372;972		FALSE	TRUE
Rhbdd1	ENSMUSG00000026142.15	28	multi	2	97;2412		FALSE	TRUE
Rhbdd2	ENSMUSG00000039917.10	58	multi	4	332;766;2998;4880		FALSE	TRUE
Rhbdd3	ENSMUSG00000034175.13	38	single	1	114		FALSE	TRUE
Rhbdf1	ENSMUSG00000020282.18	28	single	1			FALSE	TRUE
Rhbdf2	ENSMUSG00000020806.15	31	single	1	854		FALSE	TRUE
Rhbdl1	ENSMUSG00000025735.13	16	single	1	320		FALSE	TRUE
Rhbdl2	ENSMUSG00000043333.12	9	multi	2	191;483		FALSE	TRUE
Rhbdl3	ENSMUSG00000017692.8	7	single	1	2272		FALSE	TRUE
Rhbg	ENSMUSG00000104445.1	6	single	1	256;506		FALSE	TRUE
Rhcg	ENSMUSG00000030549.6	6	single	1	462		FALSE	TRUE
Rhd	ENSMUSG00000028825.7	7	single	1	192		FALSE	TRUE
Rheb	ENSMUSG00000028945.9	102	multi	2	415;841;1601		FALSE	TRUE
Rhebl1	ENSMUSG00000023755.10	28	single	1	194;427		FALSE	TRUE
Rhno1	ENSMUSG00000048668.16	51	multi	2	331;651		FALSE	TRUE
Rho	ENSMUSG00000030324.8	0	multi	2	233;3317		FALSE	TRUE
Rhoa	ENSMUSG00000007815.13	111	multi	2	53;755;1113		FALSE	TRUE
Rhob	ENSMUSG00000054364.5	85	multi	2	275;510;1026;1381;1764		FALSE	TRUE
Rhobtb1	ENSMUSG00000019944.14	21	multi	2	428;2102		FALSE	TRUE
Rhobtb2	ENSMUSG00000022075.7	28	multi	2	314;2525		FALSE	TRUE
Rhobtb3	ENSMUSG00000021589.13	30	multi	2	103;2809	500	FALSE	TRUE
Rhoc	ENSMUSG00000002233.13	48	single	1	99;416		FALSE	TRUE
Rhod	ENSMUSG00000041845.11	12	multi	2	630;822		FALSE	FALSE
Rhof	ENSMUSG00000029449.11	0	single	1	3581	1252	FALSE	TRUE
Rhog	ENSMUSG00000073982.11	82	single	1	546		FALSE	TRUE
Rhoh	ENSMUSG00000029204.7	37	single	1	610;3736		FALSE	TRUE
Rhoj	ENSMUSG00000046768.13	24	single	1	1203	1378;3886	FALSE	TRUE
Rhoq	ENSMUSG00000024143.15	39	multi	2	368;1940;3009		FALSE	TRUE
Rhot1	ENSMUSG00000017686.17	59	multi	2	182;953;1627;2048		FALSE	TRUE
Rhot2	ENSMUSG00000025733.17	36	single	1	911		FALSE	TRUE
Rhou	ENSMUSG00000039960.5	23	multi	2	1590;1851;2568		FALSE	TRUE
Rhov	ENSMUSG00000034226.7	7	single	1	843		FALSE	TRUE
Rhox1	ENSMUSG00000071773.4	1	single	1	193		FALSE	TRUE
Rhox10	ENSMUSG00000053909.8	0	single	1	50		FALSE	TRUE
Rhox11	ENSMUSG00000051038.10	0	single	0	26		FALSE	TRUE
Rhox12	ENSMUSG00000071766.12	0	multi	0	101	143	FALSE	TRUE
Rhox13	ENSMUSG00000050197.5	1	single	1	106		FALSE	TRUE
Rhox2a	ENSMUSG00000051827.11	0	single	1	175		FALSE	TRUE
Rhox2b	ENSMUSG00000079638.8	0	single	0	179		FALSE	TRUE
Rhox2c	ENSMUSG00000079637.10	0	multi	0	317	179	FALSE	TRUE
Rhox2d	ENSMUSG00000095698.2	0	single	1	176		FALSE	TRUE
Rhox2e	ENSMUSG00000096788.8	0	single	1	179		FALSE	TRUE
Rhox2f	ENSMUSG00000095741.3	0	single	1	179		FALSE	TRUE
Rhox2g	ENSMUSG00000079629.5	0	single	1	215		FALSE	TRUE
Rhox2h	ENSMUSG00000079627.2	0	single	1	221		FALSE	TRUE
Rhox3a	ENSMUSG00000071772.13	0	single	0	185		FALSE	TRUE
Rhox3a2	ENSMUSG00000095601.8	0	single	0	94		FALSE	TRUE
Rhox3c	ENSMUSG00000079636.11	0	single	0	185		FALSE	TRUE
Rhox3e	ENSMUSG00000059626.13	0	single	0	185		FALSE	TRUE
Rhox3f	ENSMUSG00000095510.8	0	single	1	40;5030		FALSE	TRUE
Rhox3g	ENSMUSG00000080933.4	0	single	0	185		FALSE	TRUE
Rhox3h	ENSMUSG00000071769.11	0	single	0	185		FALSE	TRUE
Rhox4a	ENSMUSG00000079639.4	0	single	1	134		FALSE	TRUE
Rhox4a2	ENSMUSG00000094945.3	0	single	0	138		FALSE	TRUE
Rhox4b	ENSMUSG00000071771.4	0	single	0	138		FALSE	TRUE
Rhox4c	ENSMUSG00000079635.2	0	single	0	137		FALSE	TRUE
Rhox4d	ENSMUSG00000079633.3	0	single	0	138		FALSE	TRUE
Rhox4e	ENSMUSG00000071770.5	0	single	0	138		FALSE	TRUE
Rhox4f	ENSMUSG00000079630.2	0	single	0	138		FALSE	TRUE
Rhox4g	ENSMUSG00000079628.3	0	single	0	138		FALSE	TRUE
Rhox5	ENSMUSG00000095180.8	2	single	1	112		FALSE	TRUE
Rhox6	ENSMUSG00000006200.3	1	single	1	138		FALSE	TRUE
Rhox7a	ENSMUSG00000071767.4	0	single	1			FALSE	TRUE
Rhox7b	ENSMUSG00000079626.2	0	single	1	108		FALSE	TRUE
Rhox8	ENSMUSG00000064137.6	0	single	0	178		FALSE	TRUE
Rhox9	ENSMUSG00000068048.8	1	single	1	107		FALSE	TRUE
Rhpn1	ENSMUSG00000022580.13	2	single	1			FALSE	TRUE
Rhpn2	ENSMUSG00000030494.13	13	single	1	1274		FALSE	TRUE
Ribc1	ENSMUSG00000025257.5	9	single	1	147		FALSE	TRUE
Ribc2	ENSMUSG00000022431.3	6	single	1	351;5012		FALSE	TRUE
Ric1	ENSMUSG00000038658.15	41	multi	2	51;880;2680		FALSE	TRUE
Ric3	ENSMUSG00000048330.14	8	multi	3	496;2935;4172		FALSE	TRUE
Ric8a	ENSMUSG00000025485.13	1	multi	2	955;1299;4317	425	FALSE	TRUE
Ric8b	ENSMUSG00000035620.15	25	single	1	1260		FALSE	TRUE
Rictor	ENSMUSG00000050310.9	40	multi	2	1172;4165		FALSE	TRUE
Rida	ENSMUSG00000022323.11	56	single	1	458		FALSE	TRUE
Rif1	ENSMUSG00000036202.16	31	multi	3	1180;1461;1691		FALSE	FALSE
Riiad1	ENSMUSG00000028139.5	11	single	1	169		FALSE	TRUE
Rilp	ENSMUSG00000038195.6	6	single	1	325		FALSE	TRUE
Rilpl1	ENSMUSG00000029392.12	37	multi	2	216;620		FALSE	TRUE
Rilpl2	ENSMUSG00000029401.8	70	single	1	516		FALSE	TRUE
Rimbp2	ENSMUSG00000029420.14	2	multi	2	225;2307;3531	141;422	FALSE	TRUE
Rimbp3	ENSMUSG00000071636.8	0	single	1	448		FALSE	TRUE
Rimkla	ENSMUSG00000048899.8	0	single	1	2785		FALSE	TRUE
Rimklb	ENSMUSG00000040649.15	0	multi	0		608;964;1937;3096	FALSE	TRUE
Rims1	ENSMUSG00000041670.17	4	multi	3			FALSE	TRUE
Rims2	ENSMUSG00000037386.16	10	multi	2	176;689;982;2608		FALSE	TRUE
Rims3	ENSMUSG00000032890.17	5	multi	2	53;295;5072		FALSE	TRUE
Rims4	ENSMUSG00000035226.5	2	single	1	4152		FALSE	TRUE
Rin1	ENSMUSG00000024883.8	7	single	1	1833		FALSE	TRUE
Rin2	ENSMUSG00000001768.16	39	multi	2	651;856;1693		FALSE	TRUE
Rin3	ENSMUSG00000044456.16	43	multi	2	711;2580	435;1678	FALSE	TRUE
Ring1	ENSMUSG00000024325.8	69	multi	2	590;1402		FALSE	TRUE
Rinl	ENSMUSG00000051735.7	37	single	1	1109		FALSE	TRUE
Rint1	ENSMUSG00000028999.15	72	multi	3	254;789;1964	132;248;1645	FALSE	TRUE
Riok1	ENSMUSG00000021428.9	39	single	1	568		FALSE	TRUE
Riok2	ENSMUSG00000116564.1	51	multi	3	115;346;1280	129	FALSE	TRUE
Riok3	ENSMUSG00000024404.7	66	multi	2	139;2060		FALSE	TRUE
Riox1	ENSMUSG00000046791.8	50	single	1	448		FALSE	TRUE
Riox2	ENSMUSG00000022724.15	44	single	1	624;1298	479;1559	FALSE	TRUE
Ripk1	ENSMUSG00000021408.15	60	multi	4			TRUE	TRUE
Ripk2	ENSMUSG00000041135.15	38	multi	2	179;821		FALSE	TRUE
Ripk3	ENSMUSG00000022221.14	38	single	1	202		FALSE	TRUE
Ripk4	ENSMUSG00000005251.15	10	single	1	1152		FALSE	TRUE
Ripor1	ENSMUSG00000038604.9	48	single	1	317		FALSE	TRUE
Ripor2	ENSMUSG00000036006.20	29	multi	2	397;2131	357;1160;1176	FALSE	TRUE
Ripor3	ENSMUSG00000074577.9	2	single	1	657		FALSE	TRUE
Ripply1	ENSMUSG00000072945.3	1	multi	2	163;558		FALSE	TRUE
Ripply2	ENSMUSG00000047897.10	2	single	1	108		FALSE	TRUE
Ripply3	ENSMUSG00000022941.8	59	single	1	995		FALSE	TRUE
Rit1	ENSMUSG00000028057.14	68	single	1	385		FALSE	TRUE
Rit2	ENSMUSG00000057455.12	6	single	1	962	1212	FALSE	TRUE
Rita1	ENSMUSG00000029600.10	12	single	1	272	412;436	FALSE	TRUE
Rlbp1	ENSMUSG00000039194.16	7	single	1	690		FALSE	TRUE
Rlf	ENSMUSG00000049878.13	27	multi	2	235;472;982		FALSE	TRUE
Rlim	ENSMUSG00000056537.11	51	multi	3	112;1870;3889;5328		FALSE	TRUE
Rln1	ENSMUSG00000039097.5	3	single	1	113		FALSE	TRUE
Rln3	ENSMUSG00000045232.4	1	single	1	164		FALSE	TRUE
Rmc1	ENSMUSG00000024410.15	7	single	1	170	112;280	FALSE	TRUE
Rmdn1	ENSMUSG00000028229.11	43	single	1	84;809	169	FALSE	TRUE
Rmdn2	ENSMUSG00000036368.8	0	single	1	65	283;563	FALSE	TRUE
Rmdn3	ENSMUSG00000070730.11	54	single	1	701		FALSE	TRUE
Rmi1	ENSMUSG00000035367.9	45	multi	2	307;1359		FALSE	TRUE
Rmi2	ENSMUSG00000037991.9	0	multi	0		397;3261	FALSE	TRUE
Rmnd1	ENSMUSG00000019763.11	28	single	1	1554	277	FALSE	TRUE
Rmnd5a	ENSMUSG00000002222.14	51	multi	4	263;749;1644;3113;4491	462;763	FALSE	TRUE
Rmnd5b	ENSMUSG00000001054.9	63	single	1	44;410		FALSE	TRUE
Rnase1	ENSMUSG00000035896.5	3	single	1	448		FALSE	TRUE
Rnase10	ENSMUSG00000021872.8	1	single	1	854		FALSE	TRUE
Rnase11	ENSMUSG00000059648.3	0	single	0	66		FALSE	TRUE
Rnase12	ENSMUSG00000068407.3	4	single	1	175		FALSE	TRUE
Rnase13	ENSMUSG00000068392.3	0	single	1	857		FALSE	TRUE
Rnase2a	ENSMUSG00000047222.7	0	single	1	177		FALSE	TRUE
Rnase2b	ENSMUSG00000059606.3	0	single	1	176		FALSE	TRUE
Rnase4	ENSMUSG00000021876.15	38	multi	2	241;884		FALSE	TRUE
Rnase6	ENSMUSG00000021880.7	34	multi	2	508;1573		FALSE	TRUE
Rnase9	ENSMUSG00000052382.5	0	single	1	506		FALSE	TRUE
Rnaseh1	ENSMUSG00000020630.9	46	single	1	510		FALSE	TRUE
Rnaseh2a	ENSMUSG00000052926.16	58	multi	2	139;1113		FALSE	TRUE
Rnaseh2b	ENSMUSG00000021932.13	49	multi	2	34;519		FALSE	TRUE
Rnaseh2c	ENSMUSG00000024925.11	0	single	1	245	270;589	FALSE	TRUE
Rnasek	ENSMUSG00000093989.1	107	single	1	205		FALSE	TRUE
Rnasel	ENSMUSG00000066800.11	61	multi	2	111;1162;1931		FALSE	TRUE
Rnaset2a	ENSMUSG00000095687.2	2	single	1	1198;1585	89;610	FALSE	TRUE
Rnaset2b	ENSMUSG00000094724.8	1	single	1	1188;1577	92;369;600	FALSE	TRUE
Rnd1	ENSMUSG00000054855.13	3	single	1	359	240;820;1392	FALSE	TRUE
Rnd2	ENSMUSG00000001313.12	32	single	1	547		FALSE	TRUE
Rnd3	ENSMUSG00000017144.8	34	multi	3	914;1856;2122		FALSE	FALSE
Rnf10	ENSMUSG00000041740.16	71	single	1	215;573		FALSE	TRUE
Rnf103	ENSMUSG00000052656.12	49	single	1	443		FALSE	TRUE
Rnf11	ENSMUSG00000028557.10	84	multi	4	250;453;1352;1880;3153		FALSE	TRUE
Rnf111	ENSMUSG00000032217.13	50	multi	2	1103;1561		FALSE	TRUE
Rnf112	ENSMUSG00000010086.17	5	single	1	965		FALSE	TRUE
Rnf113a1	ENSMUSG00000036537.6	22	single	1	50		FALSE	TRUE
Rnf113a2	ENSMUSG00000098134.1	52	single	1	229		FALSE	TRUE
Rnf114	ENSMUSG00000006418.17	77	single	1	1442		FALSE	TRUE
Rnf115	ENSMUSG00000028098.13	75	multi	2	943;1146		FALSE	TRUE
Rnf121	ENSMUSG00000070426.12	55	multi	2	240;1235		FALSE	TRUE
Rnf122	ENSMUSG00000039328.11	28	single	1	972;2789		FALSE	TRUE
Rnf123	ENSMUSG00000041528.15	38	single	1	306		FALSE	TRUE
Rnf125	ENSMUSG00000033107.6	55	multi	2	105;677;4165		FALSE	TRUE
Rnf126	ENSMUSG00000035890.9	63	single	1	572		FALSE	TRUE
Rnf128	ENSMUSG00000031438.11	18	multi	2	445;1277;1500		FALSE	TRUE
Rnf13	ENSMUSG00000036503.13	83	multi	2	979;1383	162;1164	FALSE	TRUE
Rnf130	ENSMUSG00000020376.17	17	multi	2	156;6565	205	FALSE	TRUE
Rnf133	ENSMUSG00000051956.4	0	single	1	40		FALSE	TRUE
Rnf135	ENSMUSG00000020707.6	29	single	1	664		FALSE	TRUE
Rnf138	ENSMUSG00000024317.15	74	multi	3	158;387;1458;2070		FALSE	TRUE
Rnf138rt1	ENSMUSG00000083695.6	1	single	1	98		FALSE	TRUE
Rnf139	ENSMUSG00000037075.7	59	multi	2	246;714	2256	FALSE	TRUE
Rnf14	ENSMUSG00000060450.14	70	single	1	252;574;1237		FALSE	TRUE
Rnf141	ENSMUSG00000030788.16	0	multi	0		244;701;1192;1554;3169	FALSE	TRUE
Rnf144a	ENSMUSG00000020642.13	7	single	1	92	3864	FALSE	TRUE
Rnf144b	ENSMUSG00000038068.15	16	multi	2	1916;3490		FALSE	TRUE
Rnf145	ENSMUSG00000019189.13	61	single	1	737;973;1235	3154	FALSE	TRUE
Rnf146	ENSMUSG00000038876.12	63	multi	4	151;376;633;834;1238;2633;5611		FALSE	TRUE
Rnf148	ENSMUSG00000078179.1	0	single	1	147		FALSE	TRUE
Rnf149	ENSMUSG00000048234.13	68	multi	2	225;760;1176		FALSE	TRUE
Rnf150	ENSMUSG00000047747.10	15	multi	2	375;7714		FALSE	TRUE
Rnf151	ENSMUSG00000008482.9	0	multi	2	40;397		FALSE	TRUE
Rnf152	ENSMUSG00000047496.6	8	multi	2	417;7305		FALSE	TRUE
Rnf157	ENSMUSG00000052949.14	27	multi	2	425;2353		FALSE	TRUE
Rnf165	ENSMUSG00000025427.15	4	multi	2	3647;6222		FALSE	TRUE
Rnf166	ENSMUSG00000014470.4	62	single	1	1022		FALSE	TRUE
Rnf167	ENSMUSG00000040746.15	79	single	1	207;4424		FALSE	TRUE
Rnf168	ENSMUSG00000014074.17	24	multi	2	264;1580;2108		FALSE	TRUE
Rnf169	ENSMUSG00000058761.5	28	single	1	4742;5048		FALSE	TRUE
Rnf17	ENSMUSG00000000365.9	1	single	1	221	192	FALSE	TRUE
Rnf170	ENSMUSG00000013878.18	0	single	1	1182	44;146;525;2791	FALSE	TRUE
Rnf180	ENSMUSG00000021720.11	19	single	1	788;1363		FALSE	TRUE
Rnf181	ENSMUSG00000055850.12	72	single	1	15;499;869		FALSE	TRUE
Rnf182	ENSMUSG00000044164.2	2	single	1	2227		FALSE	TRUE
Rnf183	ENSMUSG00000063851.12	3	single	1			FALSE	TRUE
Rnf185	ENSMUSG00000020448.16	43	multi	2	337;2008		FALSE	TRUE
Rnf186	ENSMUSG00000070661.7	5	single	1	372		FALSE	TRUE
Rnf187	ENSMUSG00000020496.10	99	single	1	1106		FALSE	TRUE
Rnf19a	ENSMUSG00000022280.9	51	multi	3	627;1040;1436		FALSE	TRUE
Rnf19b	ENSMUSG00000028793.15	3	single	1	73	336	FALSE	TRUE
Rnf2	ENSMUSG00000026484.13	0	single	1	181	194;937;1911	FALSE	TRUE
Rnf20	ENSMUSG00000028309.14	48	single	1	193;910		FALSE	TRUE
Rnf207	ENSMUSG00000058498.12	1	multi	2	408;3720		FALSE	TRUE
Rnf208	ENSMUSG00000044628.5	23	single	1	169		FALSE	TRUE
Rnf212	ENSMUSG00000055385.12	0	single	1	154		FALSE	TRUE
Rnf212b	ENSMUSG00000112858.2	1	single	1	161		FALSE	TRUE
Rnf213	ENSMUSG00000070327.14	51	single	1	1323		FALSE	TRUE
Rnf214	ENSMUSG00000042790.16	27	multi	3	194;588;1508		FALSE	TRUE
Rnf215	ENSMUSG00000003581.14	54	single	1	663		FALSE	TRUE
Rnf216	ENSMUSG00000045078.12	51	single	1	423;829;1756		FALSE	TRUE
Rnf217	ENSMUSG00000063760.9	23	multi	3	771;2645;4949;9465		FALSE	TRUE
Rnf219	ENSMUSG00000022120.4	30	single	1	1231	390;891	FALSE	TRUE
Rnf220	ENSMUSG00000028677.19	62	single	1	377;841	195	FALSE	TRUE
Rnf222	ENSMUSG00000046490.7	0	single	1	2533		FALSE	TRUE
Rnf223	ENSMUSG00000110404.1	4	multi	2	483;3650		FALSE	TRUE
Rnf224	ENSMUSG00000089953.3	1	single	1	886;1393		FALSE	TRUE
Rnf225	ENSMUSG00000033967.4	47	single	1	2178		FALSE	TRUE
Rnf227	ENSMUSG00000043419.11	38	multi	3	161;682;1427		FALSE	TRUE
Rnf24	ENSMUSG00000048911.15	19	single	1	761;4954;5378		FALSE	TRUE
Rnf25	ENSMUSG00000026171.12	46	single	1	76		FALSE	TRUE
Rnf26	ENSMUSG00000053128.15	0	single	0		894	FALSE	TRUE
Rnf31	ENSMUSG00000047098.18	35	single	1	108		FALSE	TRUE
Rnf32	ENSMUSG00000029130.12	5	single	1	233		FALSE	TRUE
Rnf34	ENSMUSG00000029474.7	62	single	1	717;3064		FALSE	TRUE
Rnf38	ENSMUSG00000035696.15	52	multi	3	253;590;935;1458;2042;3384		FALSE	TRUE
Rnf39	ENSMUSG00000036492.12	7	single	1	350;774;4714	61	FALSE	TRUE
Rnf4	ENSMUSG00000029110.13	72	multi	2	138;2059		FALSE	TRUE
Rnf40	ENSMUSG00000030816.8	47	single	1	951;2156		FALSE	TRUE
Rnf41	ENSMUSG00000025373.14	50	multi	3	1245;1904;1954;6394	318	FALSE	TRUE
Rnf43	ENSMUSG00000034177.15	8	single	1	341;1340		FALSE	TRUE
Rnf44	ENSMUSG00000034928.16	68	single	1	184;408;795;2350		FALSE	TRUE
Rnf5	ENSMUSG00000015478.13	77	single	1	478		FALSE	TRUE
Rnf6	ENSMUSG00000029634.15	70	multi	2	246;1011		FALSE	TRUE
Rnf7	ENSMUSG00000051234.6	99	multi	2	33;382;797		FALSE	TRUE
Rnf8	ENSMUSG00000090083.11	57	multi	2	250;3759	165	FALSE	TRUE
Rnft1	ENSMUSG00000020521.7	67	multi	3	356;587;3070		FALSE	TRUE
Rnft2	ENSMUSG00000032850.16	3	single	1	2796	490	FALSE	TRUE
Rnh1	ENSMUSG00000038650.15	91	single	1	152		FALSE	TRUE
Rnmt	ENSMUSG00000009535.13	46	multi	2	551;3497		FALSE	TRUE
Rnpc3	ENSMUSG00000027981.14	37	multi	2	2024;2248	979	FALSE	TRUE
Rnpep	ENSMUSG00000041926.15	69	single	1	259		FALSE	TRUE
Rnpepl1	ENSMUSG00000026269.14	67	multi	2	717;986		FALSE	TRUE
Rnps1	ENSMUSG00000034681.17	74	single	1	716		FALSE	TRUE
Ro60	ENSMUSG00000018199.9	42	multi	2	1614;2022;6952		FALSE	TRUE
Robo1	ENSMUSG00000022883.11	16	single	1	1733		FALSE	TRUE
Robo2	ENSMUSG00000052516.19	10	multi	4	1474;3520;3759;3987	324	FALSE	TRUE
Robo3	ENSMUSG00000032128.15	9	single	1	343		FALSE	TRUE
Robo4	ENSMUSG00000032125.21	17	multi	2	172;636;1728		FALSE	TRUE
Rock1	ENSMUSG00000024290.9	66	multi	2	1014;1647		FALSE	TRUE
Rock2	ENSMUSG00000020580.10	62	multi	3	1183;2059;3182	2214	FALSE	TRUE
Rogdi	ENSMUSG00000022540.16	57	single	1	481		FALSE	TRUE
Rom1	ENSMUSG00000071648.4	25	single	1	278		FALSE	TRUE
Romo1	ENSMUSG00000067847.13	105	single	1	87		FALSE	TRUE
Ropn1	ENSMUSG00000022832.11	0	single	1	136		FALSE	TRUE
Ropn1l	ENSMUSG00000022236.10	13	single	1	106;517		FALSE	TRUE
Ror1	ENSMUSG00000035305.5	5	multi	2	2245;2547		FALSE	TRUE
Ror2	ENSMUSG00000021464.14	8	single	1	908		FALSE	TRUE
Rora	ENSMUSG00000032238.17	51	multi	4	259;848;4475;9285		FALSE	TRUE
Rorb	ENSMUSG00000036192.15	2	multi	2	239;1317;7275		FALSE	TRUE
Rorc	ENSMUSG00000028150.14	9	single	1	676;923		FALSE	TRUE
Ros1	ENSMUSG00000019893.13	0	single	0	90		FALSE	TRUE
Rp1	ENSMUSG00000025900.13	0	single	1		454	FALSE	TRUE
Rp1l1	ENSMUSG00000046049.7	0	single	0		960	FALSE	TRUE
Rp2	ENSMUSG00000060090.16	0	multi	0		99;2539	FALSE	TRUE
Rp9	ENSMUSG00000032239.10	0	single	1	871	345	FALSE	TRUE
Rpa1	ENSMUSG00000000751.13	64	single	1	1031;3139		FALSE	TRUE
Rpa2	ENSMUSG00000028884.14	45	multi	2	606;878	411	FALSE	TRUE
Rpa3	ENSMUSG00000012483.4	67	single	1	229		FALSE	TRUE
Rpain	ENSMUSG00000018449.12	66	single	1	234		FALSE	TRUE
Rpap1	ENSMUSG00000034032.15	33	multi	2	336;991		FALSE	TRUE
Rpap2	ENSMUSG00000033773.14	32	single	1	370	362;893;1136	FALSE	TRUE
Rpap3	ENSMUSG00000022466.6	42	single	1	197		FALSE	TRUE
Rpe	ENSMUSG00000026005.15	59	multi	4	540;862;1631;1929		FALSE	TRUE
Rpe65	ENSMUSG00000028174.12	2	multi	2			TRUE	TRUE
Rpf1	ENSMUSG00000028187.10	62	single	1	578;677	768;1324	FALSE	TRUE
Rpf2	ENSMUSG00000038510.12	54	single	1	495		FALSE	TRUE
Rpgr	ENSMUSG00000031174.17	1	single	1	110	167;188;458	FALSE	TRUE
Rpgrip1	ENSMUSG00000057132.16	65	multi	2	78;1121		FALSE	TRUE
Rpgrip1l	ENSMUSG00000033282.14	13	multi	2	2774;3147	46	FALSE	TRUE
Rph3a	ENSMUSG00000029608.10	7	multi	2	327;1669		FALSE	TRUE
Rph3al	ENSMUSG00000020847.15	4	single	1	43;1181	76;1093	FALSE	TRUE
Rpia	ENSMUSG00000053604.5	57	single	1	834		FALSE	TRUE
Rpl10	ENSMUSG00000008682.13	0	single	0	68		FALSE	TRUE
Rpl10-ps3	ENSMUSG00000058443.5	0	single	0	96		FALSE	TRUE
Rpl10a	ENSMUSG00000037805.15	116	single	1	33		FALSE	TRUE
Rpl10l	ENSMUSG00000060499.7	1	single	1	334		FALSE	TRUE
Rpl11	ENSMUSG00000059291.15	0	single	0		256	FALSE	TRUE
Rpl12	ENSMUSG00000038900.17	79	single	1	500		FALSE	TRUE
Rpl13	ENSMUSG00000000740.12	119	single	1	42		FALSE	TRUE
Rpl13a	ENSMUSG00000074129.14	105	single	1	388		FALSE	TRUE
Rpl14	ENSMUSG00000025794.9	117	multi	2	2;260		FALSE	TRUE
Rpl15	ENSMUSG00000012405.16	116	multi	2	276;1188;5923		FALSE	TRUE
Rpl17	ENSMUSG00000062328.8	119	single	1	193		FALSE	TRUE
Rpl18	ENSMUSG00000059070.16	117	single	1	47		FALSE	TRUE
Rpl18a	ENSMUSG00000045128.9	119	single	1	32;693		FALSE	TRUE
Rpl19	ENSMUSG00000017404.12	118	single	1	98;435		FALSE	TRUE
Rpl21	ENSMUSG00000041453.12	119	single	1	33;1079		FALSE	TRUE
Rpl22	ENSMUSG00000028936.15	113	multi	2	56;1647		FALSE	TRUE
Rpl22l1	ENSMUSG00000039221.10	114	single	1	93		FALSE	TRUE
Rpl23	ENSMUSG00000071415.6	118	multi	2	262;555		FALSE	TRUE
Rpl23a	ENSMUSG00000058546.8	119	single	1	48		FALSE	TRUE
Rpl24	ENSMUSG00000098274.7	118	single	1	44		FALSE	TRUE
Rpl26	ENSMUSG00000060938.14	0	single	0		41	FALSE	TRUE
Rpl27	ENSMUSG00000063316.13	118	single	1	42		FALSE	TRUE
Rpl27a	ENSMUSG00000046364.14	81	single	1	638;957		FALSE	TRUE
Rpl28	ENSMUSG00000030432.12	117	single	1	55;559		FALSE	TRUE
Rpl29	ENSMUSG00000048758.14	117	single	1	119		FALSE	TRUE
Rpl3	ENSMUSG00000060036.14	118	single	1	59		FALSE	TRUE
Rpl30	ENSMUSG00000058600.13	111	single	1	50;272		FALSE	TRUE
Rpl31	ENSMUSG00000073702.11	116	single	1	256;321;578		FALSE	TRUE
Rpl32	ENSMUSG00000057841.5	116	single	1	54;267		FALSE	TRUE
Rpl34	ENSMUSG00000062006.12	118	single	1	44;316	412	FALSE	TRUE
Rpl35	ENSMUSG00000062997.6	113	single	1	36		FALSE	TRUE
Rpl35a	ENSMUSG00000060636.14	118	single	1	68;1256		FALSE	TRUE
Rpl36	ENSMUSG00000057863.6	119	single	1	30		FALSE	TRUE
Rpl36-ps4	ENSMUSG00000093922.1	0	single	1			FALSE	TRUE
Rpl36a	ENSMUSG00000079435.9	112	single	1	183		FALSE	TRUE
Rpl36a-ps1	ENSMUSG00000060377.4	16	single	1	110		FALSE	TRUE
Rpl36al	ENSMUSG00000049751.6	103	single	1	85		FALSE	TRUE
Rpl37	ENSMUSG00000041841.8	113	single	1	504		FALSE	TRUE
Rpl37a	ENSMUSG00000046330.10	119	single	1	248;4867		FALSE	TRUE
Rpl38	ENSMUSG00000057322.12	117	single	1	41;833		FALSE	TRUE
Rpl39	ENSMUSG00000079641.3	118	single	1	181		FALSE	TRUE
Rpl39l	ENSMUSG00000039209.12	4	multi	2	165;446		FALSE	TRUE
Rpl3l	ENSMUSG00000002500.15	3	single	1	87		FALSE	TRUE
Rpl4	ENSMUSG00000032399.8	117	single	1	222		FALSE	TRUE
Rpl41	ENSMUSG00000093674.7	119	single	1	273		FALSE	TRUE
Rpl5	ENSMUSG00000058558.12	46	single	1	1009		FALSE	TRUE
Rpl6	ENSMUSG00000029614.13	118	single	1	307;4671		FALSE	TRUE
Rpl7	ENSMUSG00000043716.13	117	single	1	66;879		FALSE	TRUE
Rpl7a	ENSMUSG00000062647.16	118	single	1	49		FALSE	TRUE
Rpl7l1	ENSMUSG00000063888.7	75	multi	5	249;648;949;1250;1841	545	FALSE	TRUE
Rpl8	ENSMUSG00000003970.9	116	single	1	35		FALSE	TRUE
Rpl9	ENSMUSG00000047215.14	107	multi	2	89;3324		FALSE	TRUE
Rpl9-ps1	ENSMUSG00000081906.2	13	single	1			FALSE	TRUE
Rpl9-ps6	ENSMUSG00000062456.4	0	single	1	108		FALSE	TRUE
Rplp0	ENSMUSG00000067274.10	117	single	1	283		FALSE	TRUE
Rplp1	ENSMUSG00000007892.8	119	single	1	40		FALSE	TRUE
Rplp2	ENSMUSG00000025508.13	114	single	1	42;277		FALSE	TRUE
Rpn1	ENSMUSG00000030062.7	83	single	1	409;1757		FALSE	TRUE
Rpn2	ENSMUSG00000027642.15	101	single	1	596		FALSE	TRUE
Rpp14	ENSMUSG00000023156.4	58	multi	3	820;1447;1870		FALSE	TRUE
Rpp21	ENSMUSG00000024446.13	87	single	1	204		FALSE	TRUE
Rpp25	ENSMUSG00000062309.8	7	single	1	612		FALSE	TRUE
Rpp25l	ENSMUSG00000036114.3	74	single	1	249;1372		FALSE	TRUE
Rpp30	ENSMUSG00000024800.8	56	single	1	332		FALSE	TRUE
Rpp38	ENSMUSG00000049950.6	31	single	1	72		FALSE	TRUE
Rpp40	ENSMUSG00000021418.15	31	single	1	23;3255		FALSE	TRUE
Rprd1a	ENSMUSG00000040446.4	35	multi	2	190;3222		FALSE	TRUE
Rprd1b	ENSMUSG00000027651.16	0	single	1	1139	180;2239;3128	FALSE	TRUE
Rprd2	ENSMUSG00000028106.13	45	multi	3	400;628;2660;3339	1849	FALSE	TRUE
Rprm	ENSMUSG00000075334.2	9	multi	2	569;882		FALSE	TRUE
Rprml	ENSMUSG00000046215.3	4	single	1	445		FALSE	TRUE
Rps10	ENSMUSG00000052146.16	111	single	1	47	177	FALSE	TRUE
Rps11	ENSMUSG00000003429.11	119	single	1	56		FALSE	TRUE
Rps12	ENSMUSG00000061983.7	117	single	1	67;3977		FALSE	TRUE
Rps13	ENSMUSG00000090862.3	118	single	1	45		FALSE	TRUE
Rps14	ENSMUSG00000024608.11	119	single	1	48		FALSE	TRUE
Rps15	ENSMUSG00000063457.14	119	single	1	34		FALSE	TRUE
Rps15a	ENSMUSG00000008683.16	119	single	1	36;449;3586;4728		FALSE	TRUE
Rps16	ENSMUSG00000037563.15	90	single	1	516		FALSE	TRUE
Rps17	ENSMUSG00000061787.15	119	single	1	36		FALSE	TRUE
Rps18	ENSMUSG00000008668.15	117	single	1	44		FALSE	TRUE
Rps18-ps5	ENSMUSG00000113061.1	10	single	1	40		FALSE	TRUE
Rps18-ps6	ENSMUSG00000069117.4	2	single	1	58		FALSE	TRUE
Rps19	ENSMUSG00000040952.16	119	single	1	39		FALSE	TRUE
Rps19bp1	ENSMUSG00000051518.8	73	single	1	369		FALSE	TRUE
Rps2	ENSMUSG00000044533.15	119	single	1	141		FALSE	TRUE
Rps20	ENSMUSG00000028234.6	117	single	1	221;2917;3167;3413		FALSE	TRUE
Rps21	ENSMUSG00000039001.12	118	single	1	58		FALSE	TRUE
Rps23	ENSMUSG00000049517.8	119	single	1	267		FALSE	TRUE
Rps23rg1	ENSMUSG00000065952.13	1	single	1	685		FALSE	TRUE
Rps24	ENSMUSG00000025290.17	115	multi	2	88;336;1173		FALSE	TRUE
Rps25	ENSMUSG00000009927.9	115	single	1	51;286		FALSE	TRUE
Rps26	ENSMUSG00000025362.6	116	single	1	64		FALSE	TRUE
Rps27	ENSMUSG00000090733.6	108	single	1	203		FALSE	TRUE
Rps27a	ENSMUSG00000020460.15	119	single	1	129		FALSE	TRUE
Rps27l	ENSMUSG00000036781.13	109	single	1	173		FALSE	TRUE
Rps27rt	ENSMUSG00000050621.7	0	single	0	87		FALSE	TRUE
Rps28	ENSMUSG00000067288.13	0	multi	2	207;2687	92	FALSE	TRUE
Rps29	ENSMUSG00000034892.8	119	single	1	91		FALSE	TRUE
Rps3	ENSMUSG00000030744.13	43	single	1	31;1059	106	FALSE	TRUE
Rps3a1	ENSMUSG00000028081.6	117	single	1	49		FALSE	TRUE
Rps4x	ENSMUSG00000031320.9	116	single	1	89		FALSE	TRUE
Rps5	ENSMUSG00000012848.15	119	single	1	46		FALSE	TRUE
Rps6	ENSMUSG00000028495.14	117	single	1	205;758;1856		FALSE	TRUE
Rps6ka1	ENSMUSG00000003644.17	51	multi	2	227;762		FALSE	TRUE
Rps6ka2	ENSMUSG00000023809.10	10	multi	2	2583;2974	252	FALSE	TRUE
Rps6ka3	ENSMUSG00000031309.15	60	multi	4	291;552;1017;4759		FALSE	TRUE
Rps6ka4	ENSMUSG00000024952.13	59	single	1	75;729		FALSE	TRUE
Rps6ka5	ENSMUSG00000021180.9	26	multi	2	1666;3005		FALSE	TRUE
Rps6ka6	ENSMUSG00000025665.16	7	multi	2	63;1588		FALSE	TRUE
Rps6kb1	ENSMUSG00000020516.15	62	multi	3	187;1240;2753;3854	2231	FALSE	TRUE
Rps6kb2	ENSMUSG00000024830.17	49	single	1	190;298;3019		FALSE	TRUE
Rps6kc1	ENSMUSG00000089872.10	0	single	0		714	FALSE	TRUE
Rps6kl1	ENSMUSG00000019235.9	12	multi	2	881;1124		FALSE	TRUE
Rps7	ENSMUSG00000061477.4	115	single	1	32;351		FALSE	TRUE
Rps8	ENSMUSG00000047675.15	119	single	1	166;1702		FALSE	TRUE
Rps9	ENSMUSG00000006333.14	118	multi	2	69;891	458	FALSE	TRUE
Rpsa	ENSMUSG00000032518.6	115	single	1	170;399;875		FALSE	TRUE
Rptn	ENSMUSG00000041984.2	1	single	1	724		FALSE	TRUE
Rptor	ENSMUSG00000025583.15	36	multi	2	244;1925		FALSE	TRUE
Rpusd1	ENSMUSG00000041199.3	33	single	1	686		FALSE	TRUE
Rpusd2	ENSMUSG00000027324.1	21	multi	2	1010;1928		FALSE	TRUE
Rpusd3	ENSMUSG00000051169.14	30	single	1	212	96	FALSE	TRUE
Rpusd4	ENSMUSG00000032044.4	0	single	0		662	FALSE	TRUE
Rrad	ENSMUSG00000031880.7	38	single	1	381		FALSE	TRUE
Rraga	ENSMUSG00000070934.6	84	single	1	41;425;4485		FALSE	TRUE
Rragb	ENSMUSG00000041658.12	1	single	1	630		FALSE	TRUE
Rragc	ENSMUSG00000028646.16	77	multi	3	206;1308;5621		FALSE	TRUE
Rragd	ENSMUSG00000028278.14	12	multi	2	144;3382		FALSE	TRUE
Rras	ENSMUSG00000038387.9	52	single	1	283		FALSE	TRUE
Rras2	ENSMUSG00000055723.6	51	multi	2	593;1382		FALSE	TRUE
Rrbp1	ENSMUSG00000027422.15	75	multi	2	148;496	309	FALSE	TRUE
Rreb1	ENSMUSG00000039087.17	36	multi	2	91;350;2890	151;3003	FALSE	TRUE
Rrh	ENSMUSG00000028012.15	0	single	1	734	131;360	FALSE	TRUE
Rrm1	ENSMUSG00000030978.10	36	multi	3	441;644;1288		FALSE	TRUE
Rrm2	ENSMUSG00000020649.11	30	multi	2	109;914		FALSE	TRUE
Rrm2b	ENSMUSG00000022292.16	37	multi	2			TRUE	TRUE
Rrn3	ENSMUSG00000022682.8	49	single	1	1567		FALSE	TRUE
Rrnad1	ENSMUSG00000004896.16	26	multi	2	133;886		FALSE	TRUE
Rrp1	ENSMUSG00000061032.9	93	single	1	408		FALSE	TRUE
Rrp12	ENSMUSG00000035049.4	29	multi	2	356;3780		FALSE	TRUE
Rrp15	ENSMUSG00000001305.5	56	single	1	425		FALSE	TRUE
Rrp1b	ENSMUSG00000058392.13	28	multi	2	60;2324		FALSE	TRUE
Rrp36	ENSMUSG00000023971.9	51	single	1	492		FALSE	TRUE
Rrp7a	ENSMUSG00000018040.9	4	single	1	3453		FALSE	TRUE
Rrp8	ENSMUSG00000030888.14	45	single	1	199;817;1294		FALSE	TRUE
Rrp9	ENSMUSG00000041506.15	55	single	1	79		FALSE	TRUE
Rrs1	ENSMUSG00000061024.8	66	single	1	834		FALSE	TRUE
Rs1	ENSMUSG00000031293.13	15	single	1	182;4992		FALSE	TRUE
Rsad1	ENSMUSG00000039096.10	27	multi	2	657;2732		FALSE	TRUE
Rsad2	ENSMUSG00000020641.16	16	single	1	2660		FALSE	TRUE
Rsbn1	ENSMUSG00000044098.14	36	multi	3	233;1311;4024	1567	FALSE	TRUE
Rsbn1l	ENSMUSG00000039968.9	41	multi	3	769;1187;3047		FALSE	TRUE
Rsc1a1	ENSMUSG00000040715.12	1	single	1			FALSE	TRUE
Rsf1	ENSMUSG00000035623.14	41	multi	4	266;804;5203;6791		FALSE	TRUE
Rskr	ENSMUSG00000037593.12	0	single	1	248	80	FALSE	TRUE
Rsl1	ENSMUSG00000058900.5	22	multi	2	177;1097		FALSE	TRUE
Rsl1d1	ENSMUSG00000005846.12	77	single	1	510		FALSE	TRUE
Rsl24d1	ENSMUSG00000032215.15	85	multi	2	45;375;996		FALSE	TRUE
Rslcan18	ENSMUSG00000074824.3	0	single	1	737;1551		FALSE	TRUE
Rsph1	ENSMUSG00000024033.10	11	single	1	157		FALSE	TRUE
Rsph10b	ENSMUSG00000075569.10	1	single	1	91		FALSE	TRUE
Rsph14	ENSMUSG00000009070.14	0	single	1	65	1212	FALSE	TRUE
Rsph3a	ENSMUSG00000073471.3	11	multi	2	22;481;4177		FALSE	TRUE
Rsph3b	ENSMUSG00000023806.10	52	single	1	178;481		FALSE	TRUE
Rsph4a	ENSMUSG00000039552.14	2	single	1	1454		FALSE	TRUE
Rsph6a	ENSMUSG00000040866.13	0	single	1	172		FALSE	TRUE
Rsph9	ENSMUSG00000023966.8	0	single	1	162	67	FALSE	TRUE
Rspo1	ENSMUSG00000028871.7	5	single	1	554		FALSE	TRUE
Rspo2	ENSMUSG00000051920.7	3	single	1	1733		FALSE	TRUE
Rspo3	ENSMUSG00000019880.10	1	single	1	317	1022	FALSE	TRUE
Rspo4	ENSMUSG00000032852.3	0	single	1	1537		FALSE	TRUE
Rspry1	ENSMUSG00000050079.10	45	multi	2	953;1475	2133	FALSE	TRUE
Rsrc1	ENSMUSG00000034544.17	46	multi	3	246;643;1683;2083	1970	FALSE	TRUE
Rsrc2	ENSMUSG00000029422.15	72	multi	2	269;751	3168	FALSE	TRUE
Rsrp1	ENSMUSG00000037266.18	103	multi	2	118;624		FALSE	TRUE
Rsu1	ENSMUSG00000026727.10	84	single	1	684		FALSE	TRUE
Rtbdn	ENSMUSG00000048617.16	0	single	1	376		FALSE	TRUE
Rtca	ENSMUSG00000000339.14	61	single	1	322;3666		FALSE	TRUE
Rtcb	ENSMUSG00000001783.3	94	single	1	375		FALSE	TRUE
Rtel1	ENSMUSG00000038685.18	25	single	1	526		FALSE	TRUE
Rtf1	ENSMUSG00000027304.9	55	multi	4	151;774;1317;1979;2516		FALSE	TRUE
Rtf2	ENSMUSG00000027502.11	78	multi	2	95;1134		FALSE	TRUE
Rtkn	ENSMUSG00000034930.16	29	single	1	359;463		FALSE	TRUE
Rtkn2	ENSMUSG00000037846.18	12	single	1	596	381;1951	FALSE	TRUE
Rtl1	ENSMUSG00000085925.3	0	single	1	976		FALSE	TRUE
Rtl10	ENSMUSG00000086965.1	1	single	1	196		FALSE	TRUE
Rtl3	ENSMUSG00000047686.9	2	single	1	911		FALSE	TRUE
Rtl4	ENSMUSG00000071679.4	0	multi	2	760;1913		FALSE	TRUE
Rtl5	ENSMUSG00000049191.12	9	single	1	2519		FALSE	TRUE
Rtl6	ENSMUSG00000055745.4	20	single	1	3064		FALSE	TRUE
Rtl8a	ENSMUSG00000067925.4	66	single	1	792		FALSE	TRUE
Rtl8b	ENSMUSG00000067924.4	60	single	1	780;1764		FALSE	TRUE
Rtl8c	ENSMUSG00000051851.5	0	single	1	48		FALSE	TRUE
Rtl9	ENSMUSG00000085584.3	0	single	1			FALSE	TRUE
Rtn1	ENSMUSG00000021087.18	25	multi	2	246;783		FALSE	TRUE
Rtn2	ENSMUSG00000030401.16	17	single	1	366		FALSE	TRUE
Rtn3	ENSMUSG00000024758.15	98	multi	3	287;829;1929		FALSE	TRUE
Rtn4	ENSMUSG00000020458.16	99	multi	2	82;887;2302		FALSE	TRUE
Rtn4ip1	ENSMUSG00000019864.14	0	single	0		1334	FALSE	TRUE
Rtn4r	ENSMUSG00000043811.5	13	single	1	277		FALSE	TRUE
Rtn4rl1	ENSMUSG00000045287.6	18	multi	2	817;1688		FALSE	TRUE
Rtn4rl2	ENSMUSG00000050896.12	4	single	1	22;637		FALSE	TRUE
Rtp1	ENSMUSG00000033383.6	0	single	1	2282		FALSE	TRUE
Rtp2	ENSMUSG00000047531.9	0	single	1	1660		FALSE	TRUE
Rtp3	ENSMUSG00000066319.6	3	multi	2			TRUE	TRUE
Rtp4	ENSMUSG00000033355.6	57	multi	2	267;753		FALSE	TRUE
Rtraf	ENSMUSG00000021807.6	102	single	1	201;732		FALSE	TRUE
Rttn	ENSMUSG00000023066.10	11	single	1	332		FALSE	TRUE
Rubcn	ENSMUSG00000035629.19	25	multi	2	109;2265		FALSE	TRUE
Rubcnl	ENSMUSG00000034959.8	10	single	1	451		FALSE	TRUE
Rufy1	ENSMUSG00000020375.9	53	single	1	529		FALSE	TRUE
Rufy2	ENSMUSG00000020070.18	0	multi	0		1412;2222	FALSE	TRUE
Rufy3	ENSMUSG00000029291.11	26	multi	2	1172;1417	267;2035	FALSE	TRUE
Rufy4	ENSMUSG00000061815.11	6	single	1	27;477		FALSE	TRUE
Rundc1	ENSMUSG00000035007.5	51	multi	2	1356;2059;5561		FALSE	TRUE
Rundc3a	ENSMUSG00000006575.14	17	single	1	432	346	FALSE	TRUE
Rundc3b	ENSMUSG00000040570.14	6	single	1	177;2110		FALSE	TRUE
Runx1	ENSMUSG00000022952.17	50	multi	4	257;1551;1999;3578;4189	524	FALSE	TRUE
Runx1t1	ENSMUSG00000006586.15	19	multi	3	436;1230;3762		FALSE	TRUE
Runx2	ENSMUSG00000039153.17	0	single	1	153	86;374;1645;3904	FALSE	TRUE
Runx3	ENSMUSG00000070691.10	30	single	1	349;2158		FALSE	TRUE
Rusc1	ENSMUSG00000041263.14	50	multi	2	149;501		FALSE	TRUE
Rusc2	ENSMUSG00000035969.15	22	single	1	439		FALSE	TRUE
Ruvbl1	ENSMUSG00000030079.15	65	single	1	185		FALSE	TRUE
Ruvbl2	ENSMUSG00000003868.14	65	single	1	220		FALSE	TRUE
Rwdd1	ENSMUSG00000019782.10	89	single	1	172		FALSE	TRUE
Rwdd2a	ENSMUSG00000032417.10	17	single	1	248		FALSE	TRUE
Rwdd2b	ENSMUSG00000041079.12	26	single	1	985		FALSE	TRUE
Rwdd3	ENSMUSG00000028133.17	18	multi	2	181;661		FALSE	TRUE
Rwdd4a	ENSMUSG00000031568.16	58	multi	3	207;1127;2098		FALSE	TRUE
Rxfp1	ENSMUSG00000034009.14	1	single	1	3105		FALSE	TRUE
Rxfp2	ENSMUSG00000053368.13	0	single	1	132;1343		FALSE	TRUE
Rxfp3	ENSMUSG00000060735.4	0	single	0	2149		FALSE	TRUE
Rxfp4	ENSMUSG00000049741.4	0	single	1			FALSE	TRUE
Rxra	ENSMUSG00000015846.15	25	multi	3	144;495;1729;2021;3269;3613		FALSE	TRUE
Rxrb	ENSMUSG00000039656.17	63	single	1	868		FALSE	TRUE
Rxrg	ENSMUSG00000015843.10	7	single	1	350		FALSE	TRUE
Rxylt1	ENSMUSG00000034620.17	63	single	1	151;3158		FALSE	TRUE
Rybp	ENSMUSG00000072872.3	45	multi	2	633;3608		FALSE	TRUE
Ryk	ENSMUSG00000032547.12	43	multi	3	294;581;992		FALSE	TRUE
Ryr1	ENSMUSG00000030592.18	8	single	1	114		FALSE	TRUE
Ryr2	ENSMUSG00000021313.16	2	single	1	1414	1362	FALSE	TRUE
Ryr3	ENSMUSG00000057378.15	2	single	1	381;768		FALSE	TRUE
S100a1	ENSMUSG00000044080.9	83	single	1	187		FALSE	TRUE
S100a10	ENSMUSG00000041959.14	93	multi	2	239;1124;2798		FALSE	TRUE
S100a11	ENSMUSG00000027907.4	98	multi	2	266;3819		FALSE	TRUE
S100a13	ENSMUSG00000042312.10	102	single	1	85		FALSE	TRUE
S100a14	ENSMUSG00000042306.11	7	single	1	81;622		FALSE	TRUE
S100a16	ENSMUSG00000074457.10	54	single	1	565		FALSE	TRUE
S100a2	ENSMUSG00000094018.2	0	single	1			FALSE	TRUE
S100a3	ENSMUSG00000001021.13	6	single	1	347		FALSE	TRUE
S100a4	ENSMUSG00000001020.8	47	single	1	141		FALSE	TRUE
S100a5	ENSMUSG00000001023.10	19	single	1	126		FALSE	TRUE
S100a6	ENSMUSG00000001025.8	0	single	0		92	FALSE	TRUE
S100a7a	ENSMUSG00000063767.4	9	multi	2	197;843		FALSE	TRUE
S100a7l2	ENSMUSG00000091175.2	0	single	1	178		FALSE	TRUE
S100a8	ENSMUSG00000056054.9	32	single	1	68;852;2558		FALSE	TRUE
S100a9	ENSMUSG00000056071.12	18	single	1	114;547		FALSE	TRUE
S100b	ENSMUSG00000033208.7	24	single	1	620;1210		FALSE	TRUE
S100g	ENSMUSG00000040808.4	6	single	1	171		FALSE	TRUE
S100pbp	ENSMUSG00000040928.15	34	single	1	1578;2945	921	FALSE	TRUE
S100z	ENSMUSG00000021679.4	1	single	1	33		FALSE	TRUE
S1pr1	ENSMUSG00000045092.8	42	multi	2	1002;1362;5090		FALSE	TRUE
S1pr2	ENSMUSG00000043895.6	23	multi	2	1169;1516;5111		FALSE	TRUE
S1pr3	ENSMUSG00000067586.4	20	multi	2	1959;2207;2876		FALSE	TRUE
S1pr4	ENSMUSG00000044199.6	41	single	1	731		FALSE	TRUE
S1pr5	ENSMUSG00000045087.8	12	multi	2	691;1014;2078		FALSE	TRUE
Saa1	ENSMUSG00000074115.5	5	single	1	207		FALSE	TRUE
Saa2	ENSMUSG00000057465.5	3	single	1	204		FALSE	TRUE
Saa3	ENSMUSG00000040026.8	1	single	1	128	1956	FALSE	TRUE
Saa4	ENSMUSG00000040017.8	1	multi	2	145;1524		FALSE	TRUE
Saal1	ENSMUSG00000006763.14	40	multi	2	237;3255		FALSE	TRUE
Sac3d1	ENSMUSG00000024790.8	54	single	1	94		FALSE	TRUE
Sacm1l	ENSMUSG00000025240.10	59	single	1	1663		FALSE	TRUE
Sacs	ENSMUSG00000048279.19	68	single	1	263;3820	902;1242;2128	FALSE	TRUE
Sae1	ENSMUSG00000052833.9	13	multi	2	145;620	787	FALSE	TRUE
Safb	ENSMUSG00000071054.12	74	multi	2	189;4851		FALSE	TRUE
Safb2	ENSMUSG00000042625.16	0	single	1	238	120;160	FALSE	TRUE
Sag	ENSMUSG00000056055.13	3	single	1	135		FALSE	TRUE
Sall1	ENSMUSG00000031665.7	14	multi	2	405;1143		FALSE	TRUE
Sall2	ENSMUSG00000049532.11	29	multi	2	1550;2273		FALSE	TRUE
Sall3	ENSMUSG00000024565.10	9	multi	3	251;931;3097		FALSE	TRUE
Sall4	ENSMUSG00000027547.17	1	single	1	1697		FALSE	TRUE
Samd1	ENSMUSG00000079003.3	30	single	1	534		FALSE	TRUE
Samd10	ENSMUSG00000038605.11	23	single	1	1365		FALSE	TRUE
Samd11	ENSMUSG00000096351.2	51	single	1	548;758		FALSE	TRUE
Samd12	ENSMUSG00000058656.13	7	multi	2	4763;8384		FALSE	TRUE
Samd13	ENSMUSG00000048652.12	0	single	1	194;1091		FALSE	TRUE
Samd14	ENSMUSG00000047181.12	27	multi	2	180;1354		FALSE	TRUE
Samd15	ENSMUSG00000090812.8	1	single	1	168		FALSE	TRUE
Samd3	ENSMUSG00000051354.14	4	multi	3	89;199;939	1668	FALSE	TRUE
Samd4	ENSMUSG00000021838.17	16	multi	4	175;764;1691;4356		FALSE	TRUE
Samd4b	ENSMUSG00000109336.1	62	multi	2	504;1271;2067		FALSE	TRUE
Samd5	ENSMUSG00000060487.7	8	single	1	6051		FALSE	TRUE
Samd7	ENSMUSG00000051860.13	0	single	1	1733		FALSE	TRUE
Samd8	ENSMUSG00000021770.11	46	multi	2	61;5485		FALSE	TRUE
Samd9l	ENSMUSG00000047735.14	31	single	1	263		FALSE	TRUE
Samhd1	ENSMUSG00000027639.16	68	multi	2	91;1866		FALSE	TRUE
Samm50	ENSMUSG00000022437.7	83	multi	2	131;1909;2181;3096;6379		FALSE	TRUE
Samsn1	ENSMUSG00000022876.18	40	multi	2	235;647		FALSE	TRUE
Samt1	ENSMUSG00000094802.7	0	single	0	120		FALSE	TRUE
Samt1b	ENSMUSG00000094577.7	0	single	0	120		FALSE	TRUE
Samt1c	ENSMUSG00000096867.1	0	single	0	120		FALSE	TRUE
Samt1d	ENSMUSG00000094592.1	0	single	0	120		FALSE	TRUE
Samt2	ENSMUSG00000072888.2	0	single	1	78		FALSE	TRUE
Samt2b	ENSMUSG00000059663.1	0	single	1	116		FALSE	TRUE
Samt3	ENSMUSG00000035454.1	0	single	1	108		FALSE	TRUE
Samt4	ENSMUSG00000025051.1	0	single	0	114		FALSE	TRUE
Sap130	ENSMUSG00000024260.14	28	single	1	731		FALSE	TRUE
Sap18	ENSMUSG00000021963.17	24	multi	2	127;4560	257	FALSE	TRUE
Sap18b	ENSMUSG00000061104.5	5	single	1	252		FALSE	TRUE
Sap25	ENSMUSG00000079165.10	37	single	1	116		FALSE	TRUE
Sap30	ENSMUSG00000031609.3	62	single	1	221		FALSE	TRUE
Sap30bp	ENSMUSG00000020755.9	57	multi	3	255;537;2333		FALSE	TRUE
Sap30l	ENSMUSG00000020519.5	64	multi	2	147;4809		FALSE	TRUE
Sapcd1	ENSMUSG00000036185.9	17	single	1	388		FALSE	TRUE
Sapcd2	ENSMUSG00000026955.13	23	multi	2	323;1003;1733		FALSE	TRUE
Sar1a	ENSMUSG00000020088.10	88	multi	2	451;723;1896		FALSE	TRUE
Sar1b	ENSMUSG00000020386.5	89	single	1	482		FALSE	TRUE
Saraf	ENSMUSG00000031532.7	96	single	1	84;408;724		FALSE	TRUE
Sardh	ENSMUSG00000009614.16	8	single	1	1126		FALSE	TRUE
Sarm1	ENSMUSG00000050132.13	2	single	1	1612;2573		FALSE	TRUE
Sarnp	ENSMUSG00000078427.3	97	multi	2	22;250		FALSE	TRUE
Sars	ENSMUSG00000068739.13	79	single	1	300;1965		FALSE	TRUE
Sars2	ENSMUSG00000070699.5	30	single	1	297		FALSE	TRUE
Sart1	ENSMUSG00000039148.5	1	single	1	2594		FALSE	TRUE
Sart3	ENSMUSG00000018974.7	44	single	1	683		FALSE	TRUE
Sash1	ENSMUSG00000015305.6	43	single	1	584;3360		FALSE	TRUE
Sash3	ENSMUSG00000031101.6	41	single	1	1309		FALSE	TRUE
Sass6	ENSMUSG00000027959.14	20	single	1	450	79	FALSE	TRUE
Sat1	ENSMUSG00000025283.15	102	single	1	365		FALSE	TRUE
Sat2	ENSMUSG00000069835.10	65	multi	2	212;1074		FALSE	TRUE
Satb1	ENSMUSG00000023927.15	43	multi	3	606;1238;3305;3711		FALSE	TRUE
Satb2	ENSMUSG00000038331.15	4	single	1	2802		FALSE	TRUE
Satl1	ENSMUSG00000025527.9	0	single	1	156		FALSE	TRUE
Sav1	ENSMUSG00000021067.8	65	multi	2	102;1128		FALSE	TRUE
Saxo1	ENSMUSG00000028492.13	1	single	1	393		FALSE	TRUE
Saxo2	ENSMUSG00000038570.15	3	multi	2	116;1504;1635	23	FALSE	FALSE
Saysd1	ENSMUSG00000045107.5	63	single	1	163;1652		FALSE	TRUE
Sbds	ENSMUSG00000025337.10	86	multi	2	208;602	393	FALSE	TRUE
Sbf1	ENSMUSG00000036529.17	45	single	1	391		FALSE	TRUE
Sbf2	ENSMUSG00000038371.15	28	multi	2		105	FALSE	TRUE
Sbk1	ENSMUSG00000042978.11	50	multi	2	171;2367;5359		FALSE	TRUE
Sbk2	ENSMUSG00000030433.15	0	single	1	591		FALSE	TRUE
Sbk3	ENSMUSG00000085272.7	0	single	1			FALSE	TRUE
Sbno1	ENSMUSG00000038095.15	60	multi	2	1366;5827		FALSE	TRUE
Sbno2	ENSMUSG00000035673.10	46	single	1		97	FALSE	TRUE
Sbp	ENSMUSG00000024128.13	0	single	1	162;4116		FALSE	TRUE
Sbpl	ENSMUSG00000024125.2	11	multi	2	161;3677		FALSE	TRUE
Sbsn	ENSMUSG00000046056.15	37	single	1	146		FALSE	TRUE
Sbspon	ENSMUSG00000032719.4	8	single	1	393;1883;6031		FALSE	TRUE
Sc5d	ENSMUSG00000032018.14	58	multi	4	271;609;1205;3747		FALSE	TRUE
Scaf1	ENSMUSG00000038406.17	58	single	1	232		FALSE	TRUE
Scaf11	ENSMUSG00000033228.8	62	multi	4	131;802;1132;1752;3089		FALSE	TRUE
Scaf4	ENSMUSG00000022983.16	11	single	1	4680	347	FALSE	TRUE
Scaf8	ENSMUSG00000046201.9	42	single	1	150;649		FALSE	TRUE
Scai	ENSMUSG00000035236.17	18	single	1	8796		FALSE	TRUE
Scamp1	ENSMUSG00000021687.14	59	multi	3	252;625;861;2689		FALSE	TRUE
Scamp2	ENSMUSG00000040188.10	77	multi	2	246;1239		FALSE	TRUE
Scamp3	ENSMUSG00000028049.15	79	single	1	320		FALSE	TRUE
Scamp4	ENSMUSG00000113949.1	62	single	1	180;1000		FALSE	TRUE
Scamp5	ENSMUSG00000040722.7	20	multi	2	166;2343		FALSE	TRUE
Scand1	ENSMUSG00000046229.10	103	single	1	74		FALSE	TRUE
Scap	ENSMUSG00000032485.14	55	single	1	149		FALSE	TRUE
Scaper	ENSMUSG00000034007.10	22	multi	3	12;519;889		FALSE	TRUE
Scara3	ENSMUSG00000034463.4	13	single	1	1343		FALSE	TRUE
Scara5	ENSMUSG00000022032.14	6	single	1	642;1968	1782	FALSE	TRUE
Scarb1	ENSMUSG00000037936.15	56	single	1	292;779		FALSE	TRUE
Scarb2	ENSMUSG00000029426.8	76	multi	2	374;2932		FALSE	TRUE
Scarf1	ENSMUSG00000038188.17	78	multi	2	386;3063		FALSE	TRUE
Scarf2	ENSMUSG00000012017.4	12	single	1	709		FALSE	TRUE
Sccpdh	ENSMUSG00000038936.13	44	multi	2	148;512	164	FALSE	TRUE
Scd1	ENSMUSG00000037071.3	41	multi	2	297;705;2350;2689;3464		FALSE	TRUE
Scd2	ENSMUSG00000025203.6	68	multi	2	400;3664		FALSE	TRUE
Scd3	ENSMUSG00000025202.8	52	multi	3	159;807;2157		FALSE	TRUE
Scd4	ENSMUSG00000050195.8	35	single	1	88;1844		FALSE	TRUE
Scel	ENSMUSG00000022123.9	5	single	1	398;946		FALSE	TRUE
Scfd1	ENSMUSG00000020952.10	54	single	1	171	1571	FALSE	TRUE
Scfd2	ENSMUSG00000062110.14	7	single	1	1487	211;280;2260	FALSE	TRUE
Scg2	ENSMUSG00000050711.7	4	single	1	482		FALSE	TRUE
Scg3	ENSMUSG00000032181.7	25	multi	3	180;637;2074;2442;4177		FALSE	TRUE
Scg5	ENSMUSG00000023236.7	17	single	1	439		FALSE	TRUE
Scgb1a1	ENSMUSG00000024653.2	15	single	1	128		FALSE	TRUE
Scgb1b10	ENSMUSG00000099581.1	0	single	1	119		FALSE	TRUE
Scgb1b11	ENSMUSG00000101638.1	0	single	0	119		FALSE	TRUE
Scgb1b12	ENSMUSG00000101520.1	0	single	0	119		FALSE	TRUE
Scgb1b15	ENSMUSG00000101232.1	0	single	0	119		FALSE	TRUE
Scgb1b17	ENSMUSG00000099898.1	0	single	0	119		FALSE	TRUE
Scgb1b18	ENSMUSG00000101401.1	0	single	0	120		FALSE	TRUE
Scgb1b19	ENSMUSG00000095232.2	0	single	0	120		FALSE	TRUE
Scgb1b2	ENSMUSG00000062556.3	0	single	0	121		FALSE	TRUE
Scgb1b20	ENSMUSG00000094978.2	0	single	0	123		FALSE	TRUE
Scgb1b24	ENSMUSG00000078753.3	0	single	1			FALSE	TRUE
Scgb1b27	ENSMUSG00000066583.4	0	multi	0	129	488	FALSE	TRUE
Scgb1b29	ENSMUSG00000078757.4	0	single	0			FALSE	TRUE
Scgb1b3	ENSMUSG00000095257.1	0	single	1	121		FALSE	TRUE
Scgb1b30	ENSMUSG00000078752.3	0	single	0	129		FALSE	TRUE
Scgb1b7	ENSMUSG00000078759.3	0	single	0	120		FALSE	TRUE
Scgb1c1	ENSMUSG00000038801.6	0	single	1	137		FALSE	TRUE
Scgb2a2	ENSMUSG00000096872.2	0	single	1	762		FALSE	TRUE
Scgb2b11	ENSMUSG00000099729.1	0	single	0	162		FALSE	TRUE
Scgb2b12	ENSMUSG00000097982.1	0	single	0	156		FALSE	TRUE
Scgb2b15	ENSMUSG00000097972.1	0	single	0	163		FALSE	TRUE
Scgb2b17	ENSMUSG00000098094.7	0	single	1	163		FALSE	TRUE
Scgb2b18	ENSMUSG00000100058.1	0	single	0	162		FALSE	TRUE
Scgb2b19	ENSMUSG00000096467.2	0	single	1	162		FALSE	TRUE
Scgb2b2	ENSMUSG00000036521.5	0	single	1	154		FALSE	TRUE
Scgb2b20	ENSMUSG00000094305.1	0	single	1	162		FALSE	TRUE
Scgb2b21	ENSMUSG00000099900.1	0	single	1	163		FALSE	TRUE
Scgb2b24	ENSMUSG00000046438.5	0	single	0	157		FALSE	TRUE
Scgb2b26	ENSMUSG00000066586.3	0	single	0	164		FALSE	TRUE
Scgb2b27	ENSMUSG00000066584.10	0	single	1	163		FALSE	TRUE
Scgb2b3	ENSMUSG00000078754.2	0	single	0			FALSE	TRUE
Scgb2b7	ENSMUSG00000094053.2	0	single	1	162		FALSE	TRUE
Scgb3a1	ENSMUSG00000064057.12	6	single	1	127		FALSE	TRUE
Scgb3a2	ENSMUSG00000038791.14	5	single	1	331		FALSE	TRUE
Scgn	ENSMUSG00000021337.8	2	single	1	9;400		FALSE	TRUE
Schip1	ENSMUSG00000027777.15	2	single	1	623		FALSE	TRUE
Scimp	ENSMUSG00000057135.12	9	multi	2	275;504;2676		FALSE	TRUE
Scin	ENSMUSG00000002565.16	14	single	1	731		FALSE	TRUE
Sclt1	ENSMUSG00000059834.12	26	single	1	452		FALSE	TRUE
Scly	ENSMUSG00000026307.12	46	single	1	845		FALSE	TRUE
Scmh1	ENSMUSG00000000085.16	41	single	1	925		FALSE	TRUE
Scml2	ENSMUSG00000000037.17	7	multi	2	379;1640	427	FALSE	TRUE
Scml4	ENSMUSG00000044770.14	46	single	1	482;3036	174	FALSE	TRUE
Scn10a	ENSMUSG00000034533.10	0	single	1			FALSE	TRUE
Scn11a	ENSMUSG00000034115.10	0	single	1	491		FALSE	TRUE
Scn1a	ENSMUSG00000064329.13	3	multi	2			TRUE	TRUE
Scn1b	ENSMUSG00000019194.15	35	single	1	618		FALSE	TRUE
Scn2a	ENSMUSG00000075318.13	8	multi	3	226;935;2618		FALSE	TRUE
Scn2b	ENSMUSG00000070304.12	5	single	1	3766		FALSE	TRUE
Scn3a	ENSMUSG00000057182.15	6	multi	2	2294;3439		FALSE	TRUE
Scn3b	ENSMUSG00000049281.16	23	multi	2	310;3091	211	FALSE	TRUE
Scn4a	ENSMUSG00000001027.7	0	single	1	1072		FALSE	TRUE
Scn4b	ENSMUSG00000046480.6	4	single	1	3648		FALSE	TRUE
Scn5a	ENSMUSG00000032511.17	1	single	1	1254;2170		FALSE	TRUE
Scn7a	ENSMUSG00000034810.7	10	multi	2	903;1640;2073		FALSE	TRUE
Scn8a	ENSMUSG00000023033.14	6	multi	2		265;642;1712	FALSE	TRUE
Scn9a	ENSMUSG00000075316.11	0	single	1	301;1327;3338		FALSE	TRUE
Scnm1	ENSMUSG00000092607.9	67	single	1	377		FALSE	TRUE
Scnn1a	ENSMUSG00000030340.16	14	single	1	524;855		FALSE	TRUE
Scnn1b	ENSMUSG00000030873.9	5	single	1	453		FALSE	TRUE
Scnn1g	ENSMUSG00000000216.8	3	single	1	926		FALSE	TRUE
Sco1	ENSMUSG00000069844.12	4	multi	2	1291;1532	859	FALSE	TRUE
Sco2	ENSMUSG00000091780.3	54	single	1	45		FALSE	TRUE
Scoc	ENSMUSG00000063253.11	0	single	1	57	26;428;1403	FALSE	TRUE
Scp2	ENSMUSG00000028603.15	107	multi	3	346;711;911		FALSE	TRUE
Scp2d1	ENSMUSG00000027431.5	2	single	1	202		FALSE	TRUE
Scpep1	ENSMUSG00000000278.10	51	single	1	642		FALSE	TRUE
Scrg1	ENSMUSG00000031610.3	61	multi	2	187;2000		FALSE	TRUE
Scrib	ENSMUSG00000022568.17	43	single	1	234		FALSE	TRUE
Scrn1	ENSMUSG00000019124.10	0	single	1	243	59;3314	FALSE	TRUE
Scrn2	ENSMUSG00000020877.11	41	single	1	134		FALSE	TRUE
Scrn3	ENSMUSG00000008226.14	27	single	1	1937	1265	FALSE	TRUE
Scrt1	ENSMUSG00000048385.9	2	single	1	2539		FALSE	TRUE
Scrt2	ENSMUSG00000060257.2	1	single	1	1938		FALSE	TRUE
Sct	ENSMUSG00000038580.13	1	single	1	79		FALSE	TRUE
Sctr	ENSMUSG00000026387.15	0	single	1	254		FALSE	TRUE
Scube1	ENSMUSG00000016763.15	6	multi	3	2;819;2322;4741		FALSE	TRUE
Scube2	ENSMUSG00000007279.14	5	multi	2	577;2470		FALSE	TRUE
Scube3	ENSMUSG00000038677.14	8	multi	3	108;792;3509	1618	FALSE	TRUE
Scx	ENSMUSG00000034161.8	6	single	1	329		FALSE	TRUE
Scyl1	ENSMUSG00000024941.9	64	single	1	221		FALSE	TRUE
Scyl2	ENSMUSG00000069539.11	32	multi	3	517;906;1748	70	FALSE	TRUE
Scyl3	ENSMUSG00000026584.14	23	single	1	1688	311;577;1264	FALSE	TRUE
Sdad1	ENSMUSG00000029415.4	43	multi	2	82;2813		FALSE	TRUE
Sdc1	ENSMUSG00000020592.14	32	multi	2	1152;1908		FALSE	TRUE
Sdc2	ENSMUSG00000022261.6	48	multi	4	66;828;1145;2519		FALSE	TRUE
Sdc3	ENSMUSG00000025743.14	45	single	1	407;3510		FALSE	TRUE
Sdc4	ENSMUSG00000017009.3	60	multi	4	381;825;1142;1839;2626		FALSE	TRUE
Sdcbp	ENSMUSG00000028249.15	0	single	1	1141	638;1091;1720	FALSE	TRUE
Sdcbp2	ENSMUSG00000027456.8	10	single	1	418		FALSE	TRUE
Sdccag8	ENSMUSG00000026504.17	31	multi	2	38;293	82	FALSE	TRUE
Sde2	ENSMUSG00000038806.7	71	multi	3	77;1275;1820		FALSE	TRUE
Sdf2	ENSMUSG00000002064.10	86	single	1	358		FALSE	TRUE
Sdf2l1	ENSMUSG00000022769.9	78	single	1	116;369		FALSE	TRUE
Sdf4	ENSMUSG00000029076.14	101	multi	2	368;2802;3660	144	FALSE	TRUE
Sdha	ENSMUSG00000021577.14	98	multi	2	272;833		FALSE	TRUE
Sdhaf1	ENSMUSG00000074211.4	68	single	1	567		FALSE	TRUE
Sdhaf2	ENSMUSG00000024668.8	52	multi	2	182;735;2465	3447	FALSE	TRUE
Sdhaf3	ENSMUSG00000042505.6	42	multi	2	360;603;3922		FALSE	TRUE
Sdhaf4	ENSMUSG00000026154.4	74	single	1	312;1148		FALSE	TRUE
Sdhb	ENSMUSG00000009863.14	103	single	1	91		FALSE	TRUE
Sdhc	ENSMUSG00000058076.12	89	multi	2	637;2636		FALSE	TRUE
Sdhd	ENSMUSG00000000171.5	88	single	1	728		FALSE	TRUE
Sdk1	ENSMUSG00000039683.16	5	multi	4	130;1019;1589;3411		FALSE	TRUE
Sdk2	ENSMUSG00000041592.16	5	single	1	4416		FALSE	TRUE
Sdr16c5	ENSMUSG00000028236.3	2	single	1	226		FALSE	TRUE
Sdr16c6	ENSMUSG00000071019.11	1	single	1	849		FALSE	TRUE
Sdr39u1	ENSMUSG00000022223.9	37	single	1	320		FALSE	TRUE
Sdr42e1	ENSMUSG00000034308.13	14	single	1	1317		FALSE	TRUE
Sdr9c7	ENSMUSG00000040127.13	4	multi	2	1799;5128		FALSE	TRUE
Sds	ENSMUSG00000029597.14	2	single	1	154		FALSE	TRUE
Sdsl	ENSMUSG00000029596.13	24	single	1	172		FALSE	TRUE
Sebox	ENSMUSG00000001103.7	1	single	1	675		FALSE	TRUE
Sec1	ENSMUSG00000040364.8	1	single	1	766		FALSE	TRUE
Sec11a	ENSMUSG00000025724.12	0	single	1	70	62;193;477	FALSE	TRUE
Sec11c	ENSMUSG00000024516.13	100	single	1	171		FALSE	TRUE
Sec13	ENSMUSG00000030298.10	83	single	1	288		FALSE	TRUE
Sec14l1	ENSMUSG00000020823.16	55	single	1	2362	294;330	FALSE	TRUE
Sec14l2	ENSMUSG00000003585.13	21	single	1	1266		FALSE	TRUE
Sec14l3	ENSMUSG00000054986.13	20	multi	2	1369;1890;2719		FALSE	TRUE
Sec14l4	ENSMUSG00000019368.13	71	multi	3	109;1681;2921;5639;6312		FALSE	TRUE
Sec14l5	ENSMUSG00000091712.2	2	single	1	184;3521		FALSE	TRUE
Sec16a	ENSMUSG00000026924.17	47	multi	2	236;1136;1454		FALSE	TRUE
Sec16b	ENSMUSG00000026589.14	7	single	1	1078	486	FALSE	TRUE
Sec22a	ENSMUSG00000034473.14	48	single	1	23;675;2956;6093		FALSE	TRUE
Sec22b	ENSMUSG00000027879.9	81	multi	2	644;2006	330;557	FALSE	TRUE
Sec22c	ENSMUSG00000061536.13	31	multi	3	44;459;1624;4613		FALSE	TRUE
Sec23a	ENSMUSG00000020986.13	48	multi	2	293;889;1255;1614		FALSE	TRUE
Sec23b	ENSMUSG00000027429.16	62	single	1	117;374		FALSE	TRUE
Sec23ip	ENSMUSG00000055319.8	55	multi	2	378;1429		FALSE	TRUE
Sec24a	ENSMUSG00000036391.16	33	multi	2	492;2863	60	FALSE	TRUE
Sec24b	ENSMUSG00000001052.15	58	multi	2	709;1133		FALSE	TRUE
Sec24c	ENSMUSG00000039367.11	61	single	1	1061		FALSE	TRUE
Sec24d	ENSMUSG00000039234.11	37	single	1	680	74	FALSE	TRUE
Sec31a	ENSMUSG00000035325.16	67	single	1	43;402		FALSE	TRUE
Sec31b	ENSMUSG00000051984.13	7	multi	2	102;352;1397		FALSE	TRUE
Sec61a1	ENSMUSG00000030082.14	73	single	1	270;1528		FALSE	TRUE
Sec61a2	ENSMUSG00000025816.15	34	multi	2	172;240;848		FALSE	TRUE
Sec61b	ENSMUSG00000053317.11	106	single	1	180		FALSE	TRUE
Sec61g	ENSMUSG00000078974.10	111	single	1	160;411;1268;1471		FALSE	TRUE
Sec62	ENSMUSG00000027706.8	84	multi	2	1118;2297		FALSE	TRUE
Sec63	ENSMUSG00000019802.13	34	multi	2	905;3480		FALSE	TRUE
Secisbp2	ENSMUSG00000035139.14	35	single	1	663	626	FALSE	TRUE
Secisbp2l	ENSMUSG00000035093.16	52	multi	2	332;3279		FALSE	TRUE
Sectm1a	ENSMUSG00000025165.12	0	single	1	363;910		FALSE	TRUE
Sectm1b	ENSMUSG00000039364.13	2	multi	2	344;1453		FALSE	TRUE
Seh1l	ENSMUSG00000079614.4	69	multi	2	433;2325	575	FALSE	TRUE
Sel1l	ENSMUSG00000020964.14	48	single	1	3801	1506;3223	FALSE	TRUE
Sel1l2	ENSMUSG00000074764.11	0	single	1	77;333	220	FALSE	TRUE
Sel1l3	ENSMUSG00000029189.10	7	multi	2	112;952		FALSE	TRUE
Sele	ENSMUSG00000026582.6	4	single	1	1021;1745		FALSE	TRUE
Selenbp1	ENSMUSG00000068874.13	51	single	1	190		FALSE	TRUE
Selenbp2	ENSMUSG00000068877.12	3	single	1	197		FALSE	TRUE
Selenof	ENSMUSG00000037072.15	111	single	1	726	560	FALSE	TRUE
Selenoh	ENSMUSG00000076437.10	87	single	1	212	16;321	FALSE	TRUE
Selenoi	ENSMUSG00000075703.15	32	multi	2	1904;5428		FALSE	TRUE
Selenok	ENSMUSG00000042682.9	113	multi	2	278;594;1183		FALSE	TRUE
Selenom	ENSMUSG00000075702.9	68	single	1	191		FALSE	TRUE
Selenon	ENSMUSG00000050989.9	42	single	1	1724		FALSE	TRUE
Selenoo	ENSMUSG00000035757.16	43	single	1	354		FALSE	TRUE
Selenop	ENSMUSG00000064373.12	99	single	1	798;1475;3265;4493		FALSE	TRUE
Selenos	ENSMUSG00000075701.9	91	single	1	553		FALSE	TRUE
Selenot	ENSMUSG00000075700.9	98	multi	3	500;1087;2125;2468;2876		FALSE	TRUE
Selenov	ENSMUSG00000046750.17	0	single	1	171	244	FALSE	TRUE
Selenow	ENSMUSG00000041571.9	116	single	1	347		FALSE	TRUE
Sell	ENSMUSG00000026581.14	37	multi	4	51;310;1083;1484;3231;3500;4485		FALSE	TRUE
Selp	ENSMUSG00000026580.16	10	single	1	723;1008		FALSE	TRUE
Selplg	ENSMUSG00000048163.13	51	single	1	174		FALSE	TRUE
Sem1	ENSMUSG00000042541.10	114	single	1	160;1155		FALSE	TRUE
Sema3a	ENSMUSG00000028883.17	3	multi	3	610;1385;2962		FALSE	TRUE
Sema3b	ENSMUSG00000057969.15	16	single	1	554		FALSE	TRUE
Sema3c	ENSMUSG00000028780.13	21	multi	4	225;817;1365;2512;2893		FALSE	TRUE
Sema3d	ENSMUSG00000040254.11	14	multi	2	1010;3646;6888	1018	FALSE	TRUE
Sema3e	ENSMUSG00000063531.7	4	multi	3	361;1451;3899;4504		FALSE	TRUE
Sema3f	ENSMUSG00000034684.12	14	multi	2	51;104;929		FALSE	TRUE
Sema3g	ENSMUSG00000021904.6	7	single	1	2146		FALSE	TRUE
Sema4a	ENSMUSG00000028064.17	41	single	1	701		FALSE	TRUE
Sema4b	ENSMUSG00000030539.13	36	single	1	1252		FALSE	TRUE
Sema4c	ENSMUSG00000026121.13	32	single	1	900		FALSE	TRUE
Sema4d	ENSMUSG00000021451.16	6	single	1	691	1363	FALSE	TRUE
Sema4f	ENSMUSG00000000627.15	4	single	1	1606		FALSE	TRUE
Sema4g	ENSMUSG00000025207.16	9	single	1	1400		FALSE	TRUE
Sema5a	ENSMUSG00000022231.10	17	multi	2	1125;6926;7865		FALSE	TRUE
Sema5b	ENSMUSG00000052133.16	0	single	0		986	FALSE	TRUE
Sema6a	ENSMUSG00000019647.16	0	single	1	317		FALSE	TRUE
Sema6b	ENSMUSG00000001227.12	19	multi	2	234;916		FALSE	TRUE
Sema6c	ENSMUSG00000038777.19	7	single	1	28;736		FALSE	TRUE
Sema6d	ENSMUSG00000027200.17	20	multi	3			FALSE	TRUE
Sema7a	ENSMUSG00000038264.8	18	single	1	1264		FALSE	TRUE
Senp1	ENSMUSG00000033075.17	27	multi	3	252;1157;4146		FALSE	TRUE
Senp2	ENSMUSG00000022855.9	56	multi	3	411;1083;2574		FALSE	TRUE
Senp3	ENSMUSG00000005204.12	57	multi	2	185;411		FALSE	TRUE
Senp5	ENSMUSG00000022772.12	42	multi	4	307;921;3135;3755	169	FALSE	TRUE
Senp6	ENSMUSG00000034252.14	57	multi	3	44;306;1091	57	FALSE	TRUE
Senp7	ENSMUSG00000052917.15	33	multi	2	198;1640	290;2283	FALSE	TRUE
Senp8	ENSMUSG00000051705.13	20	multi	2	697;2908		FALSE	TRUE
Sephs1	ENSMUSG00000026662.13	52	multi	5	160;1042;1342;1703;2728;3762;7142		FALSE	TRUE
Sephs2	ENSMUSG00000049091.6	72	single	1	682		FALSE	TRUE
Sepsecs	ENSMUSG00000029173.12	27	multi	3	212;1284;3717		FALSE	TRUE
Septin1	ENSMUSG00000000486.13	52	single	1	296;986		FALSE	TRUE
Septin10	ENSMUSG00000019917.10	7	single	1	23	460;809	FALSE	TRUE
Septin11	ENSMUSG00000058013.11	47	multi	2	81;1087	1752;2067;3240;3604	FALSE	TRUE
Septin12	ENSMUSG00000022542.7	0	single	1	145;1277;1484		FALSE	TRUE
Septin14	ENSMUSG00000034219.15	0	single	0	88		FALSE	TRUE
Septin2	ENSMUSG00000026276.20	2	single	1	2566	282	FALSE	TRUE
Septin2	ENSMUSG00000116048.1	83	multi	2	124;1747;2039		FALSE	TRUE
Septin3	ENSMUSG00000022456.18	7	multi	2	259;622;3701	342;1193	FALSE	TRUE
Septin4	ENSMUSG00000020486.19	45	single	1			FALSE	TRUE
Septin5	ENSMUSG00000072214.7	34	multi	3	79;411;929;2238		FALSE	TRUE
Septin6	ENSMUSG00000050379.15	23	multi	2	999;1919	292;755;3141	FALSE	TRUE
Septin7	ENSMUSG00000001833.17	97	multi	2	353;1019		FALSE	TRUE
Septin8	ENSMUSG00000018398.18	21	single	1	1132	381;3060	FALSE	TRUE
Septin9	ENSMUSG00000059248.13	75	multi	2	152;1770		FALSE	TRUE
Serac1	ENSMUSG00000015659.12	4	multi	2	48;1918;3543		FALSE	TRUE
Serbp1	ENSMUSG00000036371.6	108	multi	4	107;806;2064;2467;3161;5342;6036;10321;12297;13777		FALSE	TRUE
Serf1	ENSMUSG00000021643.15	0	single	1	286	201;258	FALSE	TRUE
Serf2	ENSMUSG00000074884.12	0	multi	0		71;622;2636	FALSE	TRUE
Sergef	ENSMUSG00000030839.12	42	single	1	35		FALSE	TRUE
Serhl	ENSMUSG00000058586.12	46	single	1	295		FALSE	TRUE
Serinc1	ENSMUSG00000019877.10	91	multi	2	280;1383		FALSE	TRUE
Serinc2	ENSMUSG00000023232.17	11	single	1	31;435		FALSE	TRUE
Serinc3	ENSMUSG00000017707.9	108	multi	2	335;770;2169;6539		FALSE	TRUE
Serinc4	ENSMUSG00000046110.15	0	single	0		844	FALSE	TRUE
Serinc5	ENSMUSG00000021703.9	42	single	1	3810		FALSE	TRUE
Serp1	ENSMUSG00000027808.8	99	multi	2	565;1856;4011		FALSE	TRUE
Serp2	ENSMUSG00000052584.10	20	single	1	392		FALSE	TRUE
Serpina10	ENSMUSG00000061947.10	1	single	1	162;2051		FALSE	TRUE
Serpina11	ENSMUSG00000063232.16	1	single	1	114		FALSE	TRUE
Serpina12	ENSMUSG00000041567.3	1	single	1	21;2250		FALSE	TRUE
Serpina16	ENSMUSG00000071179.8	0	single	1	89		FALSE	TRUE
Serpina1a	ENSMUSG00000066366.14	20	multi	2	86;381		FALSE	TRUE
Serpina1b	ENSMUSG00000071178.11	1	single	1	86		FALSE	TRUE
Serpina1c	ENSMUSG00000079015.2	5	multi	2	86;314		FALSE	TRUE
Serpina1d	ENSMUSG00000071177.4	2	single	1	86		FALSE	TRUE
Serpina1e	ENSMUSG00000072849.10	1	single	1	87		FALSE	TRUE
Serpina1f	ENSMUSG00000021081.12	0	single	1	99;1688		FALSE	TRUE
Serpina3a	ENSMUSG00000041536.13	0	single	1			FALSE	TRUE
Serpina3b	ENSMUSG00000066364.2	0	single	1	716		FALSE	TRUE
Serpina3c	ENSMUSG00000066361.3	4	multi	3	311;850;3021		FALSE	TRUE
Serpina3f	ENSMUSG00000066363.12	7	multi	2	103;615		FALSE	TRUE
Serpina3g	ENSMUSG00000041481.17	27	single	1	613		FALSE	TRUE
Serpina3i	ENSMUSG00000079014.4	1	single	1	734		FALSE	TRUE
Serpina3j	ENSMUSG00000079013.2	0	single	1	875		FALSE	TRUE
Serpina3k	ENSMUSG00000058207.6	1	single	1	317;723		FALSE	TRUE
Serpina3m	ENSMUSG00000079012.11	5	single	1	330		FALSE	TRUE
Serpina3n	ENSMUSG00000021091.8	13	single	1	723		FALSE	TRUE
Serpina5	ENSMUSG00000041550.4	0	single	1	784		FALSE	TRUE
Serpina6	ENSMUSG00000060807.7	1	single	1	216		FALSE	TRUE
Serpina7	ENSMUSG00000031271.14	1	multi	2	63;1028		FALSE	TRUE
Serpina9	ENSMUSG00000058260.2	2	single	1	377;2248		FALSE	TRUE
Serpinb11	ENSMUSG00000026327.8	2	single	1	468		FALSE	TRUE
Serpinb12	ENSMUSG00000059956.14	2	single	1	283		FALSE	TRUE
Serpinb13	ENSMUSG00000048775.10	1	single	1	374		FALSE	TRUE
Serpinb1a	ENSMUSG00000044734.16	52	multi	2	105;759		FALSE	TRUE
Serpinb1b	ENSMUSG00000051029.8	3	multi	2	105;446		FALSE	TRUE
Serpinb1c	ENSMUSG00000079049.9	0	single	1	399		FALSE	TRUE
Serpinb2	ENSMUSG00000062345.10	0	multi	0		293;657	FALSE	TRUE
Serpinb3a	ENSMUSG00000044594.14	2	single	1	429		FALSE	TRUE
Serpinb3b	ENSMUSG00000073602.10	2	single	1	429		FALSE	TRUE
Serpinb3c	ENSMUSG00000073601.2	1	single	1	428		FALSE	TRUE
Serpinb3d	ENSMUSG00000058017.6	1	single	1	26		FALSE	TRUE
Serpinb5	ENSMUSG00000067006.12	6	multi	2	106;1355		FALSE	TRUE
Serpinb6a	ENSMUSG00000060147.15	71	single	1	123		FALSE	TRUE
Serpinb6b	ENSMUSG00000042842.11	30	single	1	714		FALSE	TRUE
Serpinb6c	ENSMUSG00000052180.15	2	single	1	115		FALSE	TRUE
Serpinb6d	ENSMUSG00000047889.9	1	single	1	109		FALSE	TRUE
Serpinb6e	ENSMUSG00000069248.11	0	single	1	114		FALSE	TRUE
Serpinb7	ENSMUSG00000067001.11	2	single	1	682		FALSE	TRUE
Serpinb8	ENSMUSG00000026315.13	21	multi	4	247;284;1235;1654;3159		FALSE	TRUE
Serpinb9	ENSMUSG00000045827.10	42	multi	2	1030;2109		FALSE	TRUE
Serpinb9b	ENSMUSG00000021403.3	3	single	1	619;1924		FALSE	TRUE
Serpinb9c	ENSMUSG00000021404.12	32	multi	2	393;993;4464		FALSE	TRUE
Serpinb9d	ENSMUSG00000054266.2	0	single	1	75;895		FALSE	TRUE
Serpinb9e	ENSMUSG00000062342.3	0	single	1	718;2136		FALSE	TRUE
Serpinb9f	ENSMUSG00000038327.8	0	single	0	718		FALSE	TRUE
Serpinb9g	ENSMUSG00000057726.3	0	single	0	722		FALSE	TRUE
Serpinb9h	ENSMUSG00000071452.4	0	single	1	718;2137		FALSE	TRUE
Serpinc1	ENSMUSG00000026715.12	1	single	1	75;548;3400	6	FALSE	TRUE
Serpind1	ENSMUSG00000022766.14	4	single	1	85;531		FALSE	TRUE
Serpine1	ENSMUSG00000037411.10	21	single	1	1670		FALSE	TRUE
Serpine2	ENSMUSG00000026249.10	48	single	1	464;808		FALSE	TRUE
Serpine3	ENSMUSG00000091155.1	0	single	1	133		FALSE	TRUE
Serpinf1	ENSMUSG00000000753.15	31	single	1	104;365	97	FALSE	TRUE
Serpinf2	ENSMUSG00000038224.12	2	single	1	671		FALSE	TRUE
Serping1	ENSMUSG00000023224.12	23	single	1	214		FALSE	TRUE
Serpinh1	ENSMUSG00000070436.12	50	single	1	744		FALSE	TRUE
Serpini1	ENSMUSG00000027834.15	26	multi	3	244;1603;2744		FALSE	TRUE
Serpini2	ENSMUSG00000034139.4	0	single	1	138;439;2519;2865		FALSE	TRUE
Sertad1	ENSMUSG00000008384.8	66	single	1	350		FALSE	TRUE
Sertad2	ENSMUSG00000049800.13	70	multi	2	121;410;4286		FALSE	TRUE
Sertad3	ENSMUSG00000055200.7	52	single	1	628		FALSE	TRUE
Sertad4	ENSMUSG00000016262.14	12	single	1	1885;5010		FALSE	TRUE
Sertm1	ENSMUSG00000056306.5	2	multi	2	1220;2211		FALSE	TRUE
Sesn1	ENSMUSG00000038332.13	45	single	1	1066		FALSE	TRUE
Sesn2	ENSMUSG00000028893.8	26	single	1	1684		FALSE	TRUE
Sesn3	ENSMUSG00000032009.8	50	multi	2	111;427;7395		FALSE	TRUE
Sestd1	ENSMUSG00000042272.17	29	multi	3	576;1055;6791		FALSE	TRUE
Set	ENSMUSG00000054766.13	97	multi	3	426;849;1635		FALSE	TRUE
Setbp1	ENSMUSG00000024548.11	14	single	1	4835		FALSE	TRUE
Setd1a	ENSMUSG00000042308.14	44	single	1	643		FALSE	TRUE
Setd1b	ENSMUSG00000038384.16	58	multi	2	1404;2623	384	FALSE	TRUE
Setd2	ENSMUSG00000044791.16	55	single	1	654		FALSE	TRUE
Setd3	ENSMUSG00000056770.15	81	multi	2	133;801	1443	FALSE	TRUE
Setd4	ENSMUSG00000022948.16	24	single	1	93		FALSE	TRUE
Setd5	ENSMUSG00000034269.12	38	single	1	1965		FALSE	TRUE
Setd6	ENSMUSG00000031671.11	41	single	1	229		FALSE	TRUE
Setd7	ENSMUSG00000037111.9	47	multi	2	3839;4431;5988		FALSE	TRUE
Setdb1	ENSMUSG00000015697.14	32	single	1	548		FALSE	TRUE
Setdb2	ENSMUSG00000071350.12	17	single	1	290	749	FALSE	TRUE
Setmar	ENSMUSG00000034639.7	11	single	1	646		FALSE	TRUE
Setx	ENSMUSG00000043535.13	40	single	1	2346		FALSE	TRUE
Sez6	ENSMUSG00000000632.13	7	single	1	1003		FALSE	TRUE
Sez6l	ENSMUSG00000058153.15	7	single	1	196;486;2858		FALSE	TRUE
Sez6l2	ENSMUSG00000030683.11	7	multi	2	188;524;1654	232	FALSE	TRUE
Sf1	ENSMUSG00000024949.17	84	multi	3	229;778;2035;6158	40	FALSE	TRUE
Sf3a1	ENSMUSG00000002129.11	61	multi	2	487;2452;3453		FALSE	TRUE
Sf3a2	ENSMUSG00000020211.15	68	single	1	85;110;2907;3184		FALSE	TRUE
Sf3a3	ENSMUSG00000028902.4	62	single	1	195		FALSE	TRUE
Sf3b1	ENSMUSG00000025982.13	81	multi	2	32;310;2165		FALSE	TRUE
Sf3b2	ENSMUSG00000024853.10	91	multi	2	156;524		FALSE	TRUE
Sf3b3	ENSMUSG00000033732.10	59	multi	2	450;702		FALSE	TRUE
Sf3b4	ENSMUSG00000068856.3	80	single	1	20;398;798		FALSE	TRUE
Sf3b5	ENSMUSG00000078348.4	99	single	1	300		FALSE	TRUE
Sf3b6	ENSMUSG00000037361.8	82	single	1	556		FALSE	TRUE
Sfi1	ENSMUSG00000023764.18	36	single	1	177	400	FALSE	TRUE
Sfmbt1	ENSMUSG00000006527.16	36	multi	3	115;498;1635;4873		FALSE	TRUE
Sfmbt2	ENSMUSG00000061186.15	2	multi	2	4228;4683	1072	FALSE	TRUE
Sfn	ENSMUSG00000047281.3	34	single	1	467		FALSE	TRUE
Sfpq	ENSMUSG00000028820.13	0	multi	0		1;315;829;1272	FALSE	TRUE
Sfr1	ENSMUSG00000025066.10	91	multi	2	298;570;1556;2539		FALSE	TRUE
Sfrp1	ENSMUSG00000031548.7	16	multi	3	121;1476;3144		FALSE	TRUE
Sfrp2	ENSMUSG00000027996.13	7	multi	2	278;678;894		FALSE	TRUE
Sfrp4	ENSMUSG00000021319.7	8	single	1	2622;3489		FALSE	TRUE
Sfrp5	ENSMUSG00000018822.7	5	single	1	714		FALSE	TRUE
Sfswap	ENSMUSG00000029439.14	43	single	1	317		FALSE	TRUE
Sft2d1	ENSMUSG00000073468.12	83	single	1	448		FALSE	TRUE
Sft2d2	ENSMUSG00000040848.11	63	multi	5	564;3542;4919;5268;7553		FALSE	TRUE
Sft2d3	ENSMUSG00000044982.7	49	multi	2	459;797;1502		FALSE	TRUE
Sfta2	ENSMUSG00000090509.2	1	single	1	114		FALSE	TRUE
