## Supplementary material for "Comprehensive annotation of 3′UTRs from primary cells and their quantification from scRNA-seq data": Table S4 - Mouse Gene Annotations (part 2 of 3)

### Sheet: Genes - Mouse UTRome (continued)
gene_name	gene_id	atlas.ncelltypes_gene	atlas.utr_type	atlas.n_utrs_no_ipa	utr_lengths_tandem	utr_lengths_ipa	is_blacklisted	is_consistent
Sftpa1	ENSMUSG00000021789.14	24	multi	4	337;964;2006;2209;2718;4282;4682;5014;5932		FALSE	TRUE
Sftpb	ENSMUSG00000056370.15	4	multi	4			FALSE	TRUE
Sftpc	ENSMUSG00000022097.4	11	single	1	172		FALSE	TRUE
Sftpd	ENSMUSG00000021795.10	3	single	1	122;935;2801;4503;4782		FALSE	TRUE
Sfxn1	ENSMUSG00000021474.9	72	multi	3	161;961;1464;1739		FALSE	TRUE
Sfxn2	ENSMUSG00000025036.7	0	single	0		2124	FALSE	TRUE
Sfxn3	ENSMUSG00000025212.17	58	multi	2	1385;1682		FALSE	TRUE
Sfxn4	ENSMUSG00000063698.9	18	single	1	225		FALSE	TRUE
Sfxn5	ENSMUSG00000033720.12	29	single	1	2620	99;168;180	FALSE	TRUE
Sgca	ENSMUSG00000001508.15	2	single	1	11;307		FALSE	TRUE
Sgcb	ENSMUSG00000029156.11	40	multi	3	261;1889;2746		FALSE	TRUE
Sgcd	ENSMUSG00000020354.15	0	single	1	1710	478	FALSE	TRUE
Sgce	ENSMUSG00000004631.15	41	single	1	266		FALSE	TRUE
Sgcg	ENSMUSG00000035296.14	2	single	1	159;546;2488		FALSE	TRUE
Sgcz	ENSMUSG00000039539.13	0	single	1	708		FALSE	TRUE
Sgf29	ENSMUSG00000030714.14	46	single	1	239	29	FALSE	TRUE
Sgip1	ENSMUSG00000028524.21	8	multi	3	38;524;1098;2032;3549		FALSE	TRUE
Sgk1	ENSMUSG00000019970.15	61	single	1	1076		FALSE	TRUE
Sgk2	ENSMUSG00000017868.16	7	single	1	1053		FALSE	TRUE
Sgk3	ENSMUSG00000025915.14	55	multi	3	963;1955;3598		FALSE	TRUE
Sgms1	ENSMUSG00000040451.18	58	multi	2	361;1618		FALSE	TRUE
Sgms2	ENSMUSG00000050931.7	52	multi	3	370;3620;4122		FALSE	TRUE
Sgo1	ENSMUSG00000023940.14	22	multi	2	545;1814		FALSE	TRUE
Sgo2a	ENSMUSG00000026039.9	13	multi	2	218;1100		FALSE	TRUE
Sgo2b	ENSMUSG00000094443.2	1	single	1			FALSE	TRUE
Sgpl1	ENSMUSG00000020097.14	56	single	1	2226		FALSE	TRUE
Sgpp1	ENSMUSG00000021054.6	61	single	1	1864	2260	FALSE	TRUE
Sgpp2	ENSMUSG00000032908.9	5	single	1	2863		FALSE	TRUE
Sgsh	ENSMUSG00000005043.13	24	single	1	2796		FALSE	TRUE
Sgsm1	ENSMUSG00000042216.13	7	single	1	1785	193;200	FALSE	TRUE
Sgsm2	ENSMUSG00000038351.14	26	single	1	1546		FALSE	TRUE
Sgsm3	ENSMUSG00000042303.19	29	multi	2	13;333;554	79	FALSE	TRUE
Sgta	ENSMUSG00000004937.6	79	single	1	934		FALSE	TRUE
Sgtb	ENSMUSG00000042743.13	12	multi	2	1884;2636		FALSE	TRUE
Sh2b1	ENSMUSG00000030733.10	56	single	1	761		FALSE	TRUE
Sh2b2	ENSMUSG00000005057.13	21	single	1	683	285	FALSE	TRUE
Sh2b3	ENSMUSG00000042594.16	50	single	1	83;2123	555;761	FALSE	TRUE
Sh2d1a	ENSMUSG00000005696.11	0	single	1	616	341	FALSE	TRUE
Sh2d1b1	ENSMUSG00000102418.1	9	multi	2	661;2089;5563		FALSE	TRUE
Sh2d1b2	ENSMUSG00000073494.5	0	single	1	2021		FALSE	TRUE
Sh2d2a	ENSMUSG00000028071.12	10	multi	2	363;3396		FALSE	TRUE
Sh2d3c	ENSMUSG00000059013.12	37	multi	2	423;941		FALSE	TRUE
Sh2d4a	ENSMUSG00000053886.4	25	multi	2	428;2502		FALSE	TRUE
Sh2d4b	ENSMUSG00000037833.14	1	multi	2			TRUE	TRUE
Sh2d5	ENSMUSG00000045349.15	17	single	1	1709;2075		FALSE	TRUE
Sh2d6	ENSMUSG00000052631.15	0	single	1	284		FALSE	TRUE
Sh2d7	ENSMUSG00000046460.15	0	single	1	1668		FALSE	TRUE
Sh3bgr	ENSMUSG00000040666.19	8	multi	2	31;188		FALSE	TRUE
Sh3bgrl	ENSMUSG00000031246.14	0	multi	0		539;1448;1829;2309	FALSE	TRUE
Sh3bgrl2	ENSMUSG00000032261.16	0	multi	2	2158;2660	1702;3052;4110	FALSE	TRUE
Sh3bgrl3	ENSMUSG00000028843.8	107	single	1	335		FALSE	TRUE
Sh3bp1	ENSMUSG00000022436.16	48	single	1	33		FALSE	TRUE
Sh3bp2	ENSMUSG00000054520.15	32	single	1	1145		FALSE	TRUE
Sh3bp4	ENSMUSG00000036206.12	32	multi	2	440;1865		FALSE	TRUE
Sh3bp5	ENSMUSG00000021892.14	0	multi	0		82;1199	FALSE	TRUE
Sh3bp5l	ENSMUSG00000013646.17	46	single	1	1331		FALSE	TRUE
Sh3d19	ENSMUSG00000028082.14	28	multi	4	253;774;1764;2286;3815		FALSE	TRUE
Sh3d21	ENSMUSG00000073758.10	13	single	1	123		FALSE	TRUE
Sh3gl1	ENSMUSG00000003200.10	68	single	1	514;790		FALSE	TRUE
Sh3gl2	ENSMUSG00000028488.15	0	single	1	2385	11;80;539;1291;1627	FALSE	TRUE
Sh3gl3	ENSMUSG00000030638.13	9	single	1	424		FALSE	TRUE
Sh3glb1	ENSMUSG00000037062.13	42	single	1	242;1459	358;2581;4514	FALSE	TRUE
Sh3glb2	ENSMUSG00000026860.16	68	single	1	511		FALSE	TRUE
Sh3kbp1	ENSMUSG00000040990.17	53	multi	4	153;1001;1292;1589;2498;4903		FALSE	TRUE
Sh3pxd2a	ENSMUSG00000053617.12	34	multi	2	74;1964;6813		FALSE	TRUE
Sh3pxd2b	ENSMUSG00000040711.8	22	single	1	4072;4612		FALSE	TRUE
Sh3rf1	ENSMUSG00000031642.9	29	multi	2	298;2234	1708	FALSE	TRUE
Sh3rf2	ENSMUSG00000057719.11	3	multi	3	277;2224;2733		FALSE	TRUE
Sh3rf3	ENSMUSG00000037990.18	2	multi	2	2928;4431	407	FALSE	TRUE
Sh3tc1	ENSMUSG00000036553.16	18	single	1	131		FALSE	TRUE
Sh3tc2	ENSMUSG00000045629.8	0	single	1	1246	629	FALSE	TRUE
Sh3yl1	ENSMUSG00000020669.15	18	single	1	168		FALSE	TRUE
Shank1	ENSMUSG00000038738.15	17	multi	2	150;2478;2754;3235		FALSE	TRUE
Shank2	ENSMUSG00000037541.22	8	multi	3	226;456;2970;3359;4906		FALSE	TRUE
Shank3	ENSMUSG00000022623.17	0	single	1			FALSE	TRUE
Sharpin	ENSMUSG00000022552.16	65	single	1	158;3839		FALSE	TRUE
Shb	ENSMUSG00000044813.15	32	single	1	662		FALSE	TRUE
Shbg	ENSMUSG00000005202.2	0	single	1	164		FALSE	TRUE
Shc1	ENSMUSG00000042626.13	66	single	1	452;654;1234;1582		FALSE	TRUE
Shc2	ENSMUSG00000020312.12	15	multi	2	1453;2166		FALSE	TRUE
Shc3	ENSMUSG00000021448.8	0	single	1	167		FALSE	TRUE
Shc4	ENSMUSG00000035109.14	4	single	1	550;2168		FALSE	TRUE
Shcbp1	ENSMUSG00000022322.8	22	single	1	118		FALSE	TRUE
Shcbp1l	ENSMUSG00000042708.12	1	single	1	110		FALSE	TRUE
Shd	ENSMUSG00000039154.8	9	single	1	216	343	FALSE	TRUE
She	ENSMUSG00000046280.9	13	multi	2	765;4120		FALSE	TRUE
Shf	ENSMUSG00000033256.14	19	multi	2	225;461		FALSE	TRUE
Shfl	ENSMUSG00000038884.14	45	single	1	602		FALSE	TRUE
Shh	ENSMUSG00000002633.4	1	single	1	333;1040		FALSE	TRUE
Shisa2	ENSMUSG00000044461.6	8	single	1	1472		FALSE	TRUE
Shisa3	ENSMUSG00000050010.8	0	multi	0		1012;2517	FALSE	TRUE
Shisa4	ENSMUSG00000041889.7	24	multi	2	494;893;3956		FALSE	TRUE
Shisa5	ENSMUSG00000025647.16	99	multi	2	673;1069		FALSE	TRUE
Shisa6	ENSMUSG00000053930.13	1	single	1			FALSE	TRUE
Shisa7	ENSMUSG00000053550.13	5	multi	2	1608;4083		FALSE	TRUE
Shisa8	ENSMUSG00000096883.2	18	single	1	200;985		FALSE	TRUE
Shisa9	ENSMUSG00000022494.15	7	multi	2	2146;3099		FALSE	TRUE
Shisal1	ENSMUSG00000062760.11	11	multi	2	4345;5189		FALSE	TRUE
Shisal2a	ENSMUSG00000059816.5	1	single	1	17		FALSE	TRUE
Shisal2b	ENSMUSG00000042655.5	0	single	1	653		FALSE	TRUE
Shkbp1	ENSMUSG00000089832.8	56	single	1	180		FALSE	TRUE
Shld1	ENSMUSG00000044991.10	44	single	1	400		FALSE	TRUE
Shld2	ENSMUSG00000041471.9	15	single	1	315	1360	FALSE	TRUE
Shld3	ENSMUSG00000118537.1	25	multi	2	84;412		FALSE	TRUE
Shmt1	ENSMUSG00000020534.14	31	multi	2			TRUE	TRUE
Shmt2	ENSMUSG00000025403.5	50	multi	2	167;666		FALSE	TRUE
Shoc1	ENSMUSG00000038598.9	0	single	0	114		FALSE	TRUE
Shoc2	ENSMUSG00000024976.14	50	multi	2	1591;2001		FALSE	TRUE
Shox2	ENSMUSG00000027833.16	4	multi	3	391;870;1923		FALSE	TRUE
Shpk	ENSMUSG00000005951.13	10	single	1	1318		FALSE	TRUE
Shprh	ENSMUSG00000090112.8	30	multi	3	564;1726;4051	2273	FALSE	TRUE
Shq1	ENSMUSG00000035378.17	25	multi	2	184;5010		FALSE	TRUE
Shroom1	ENSMUSG00000018387.12	9	multi	2	643;671		FALSE	TRUE
Shroom2	ENSMUSG00000045180.13	16	multi	2	568;2536;3019		FALSE	TRUE
Shroom3	ENSMUSG00000029381.16	12	multi	3	68;594;811		FALSE	TRUE
Shroom4	ENSMUSG00000068270.15	14	single	1	120;3731		FALSE	TRUE
Shtn1	ENSMUSG00000041362.17	14	single	1	1841		FALSE	TRUE
Siae	ENSMUSG00000001942.8	29	multi	4	463;1816;3131;5266	219	FALSE	TRUE
Siah1a	ENSMUSG00000036840.5	59	multi	2	546;1067		FALSE	TRUE
Siah1b	ENSMUSG00000040749.11	27	single	1	529		FALSE	TRUE
Siah2	ENSMUSG00000036432.8	62	multi	2	77;948		FALSE	TRUE
Siah3	ENSMUSG00000091722.2	0	single	1	3591		FALSE	TRUE
Sidt1	ENSMUSG00000022696.17	6	multi	2	1112;1457	216	FALSE	TRUE
Sidt2	ENSMUSG00000034908.16	58	single	1	1397		FALSE	TRUE
Sigirr	ENSMUSG00000025494.8	41	multi	2	163;1296		FALSE	TRUE
Siglec1	ENSMUSG00000027322.11	1	multi	2	420;632;2051	171;323	FALSE	TRUE
Siglec15	ENSMUSG00000091055.2	1	single	1			FALSE	TRUE
Siglece	ENSMUSG00000030474.9	26	single	1	28;416;1712;2029		FALSE	TRUE
Siglecf	ENSMUSG00000039013.16	16	single	1	757		FALSE	TRUE
Siglecg	ENSMUSG00000030468.12	13	single	1	281		FALSE	TRUE
Siglech	ENSMUSG00000051504.18	46	multi	4	297;1148;1359;1972	902	FALSE	TRUE
Sigmar1	ENSMUSG00000036078.16	66	single	1	861		FALSE	TRUE
Sik1	ENSMUSG00000024042.7	44	multi	4	165;959;2033;6287		FALSE	TRUE
Sik2	ENSMUSG00000037112.16	36	multi	2	558;3712		FALSE	TRUE
Sik3	ENSMUSG00000034135.15	47	multi	2	13;242;2139	811	FALSE	TRUE
Sike1	ENSMUSG00000027854.12	68	multi	3	445;1669;6650		FALSE	TRUE
Sil1	ENSMUSG00000024357.10	52	single	1	157	295;337	FALSE	TRUE
Sim1	ENSMUSG00000019913.4	2	single	1	4811	722	FALSE	TRUE
Sim2	ENSMUSG00000062713.8	5	single	1	1140		FALSE	TRUE
Simc1	ENSMUSG00000043183.18	13	single	1	657		FALSE	TRUE
Sin3a	ENSMUSG00000042557.14	44	multi	2	773;1092		FALSE	TRUE
Sin3b	ENSMUSG00000031622.16	42	single	1	796	117	FALSE	TRUE
Sinhcaf	ENSMUSG00000039985.14	46	multi	2	158;1836		FALSE	TRUE
Sipa1	ENSMUSG00000056917.13	69	single	1	231		FALSE	TRUE
Sipa1l1	ENSMUSG00000042700.16	42	multi	2	336;874;1742	179	FALSE	TRUE
Sipa1l2	ENSMUSG00000001995.9	26	single	1	1082		FALSE	TRUE
Sipa1l3	ENSMUSG00000030583.16	28	single	1	22;253;1772		FALSE	TRUE
Sirpa	ENSMUSG00000037902.18	59	multi	2	113;791;2044		FALSE	TRUE
Sirpb1a	ENSMUSG00000095788.6	3	single	1	208		FALSE	TRUE
Sirpb1b	ENSMUSG00000095028.6	5	single	1	208		FALSE	TRUE
Sirpb1c	ENSMUSG00000074677.11	7	single	1	208	794;1235	FALSE	TRUE
Sirt1	ENSMUSG00000020063.16	37	single	1	403;1631		FALSE	TRUE
Sirt2	ENSMUSG00000015149.14	89	single	1	76;589		FALSE	TRUE
Sirt3	ENSMUSG00000025486.17	47	single	1	393		FALSE	TRUE
Sirt4	ENSMUSG00000029524.16	32	single	1	391		FALSE	TRUE
Sirt5	ENSMUSG00000054021.6	35	single	1	391;785	410;597	FALSE	TRUE
Sirt6	ENSMUSG00000034748.16	35	single	1	299		FALSE	TRUE
Sirt7	ENSMUSG00000025138.14	75	single	1	476	49	FALSE	TRUE
Sis	ENSMUSG00000027790.14	0	single	1	433		FALSE	TRUE
Sit1	ENSMUSG00000028460.6	5	single	1	534		FALSE	TRUE
Siva1	ENSMUSG00000064326.13	82	single	1	108		FALSE	TRUE
Six1	ENSMUSG00000051367.8	5	single	1	1017	1708	FALSE	TRUE
Six2	ENSMUSG00000024134.11	8	single	1	906		FALSE	TRUE
Six3	ENSMUSG00000038805.10	0	single	1	1585	1303;2272	FALSE	TRUE
Six4	ENSMUSG00000034460.9	5	multi	2	378;3833;5170		FALSE	TRUE
Six5	ENSMUSG00000040841.5	10	multi	2	596;804		FALSE	TRUE
Six6	ENSMUSG00000021099.6	0	single	1	3104		FALSE	TRUE
Ska1	ENSMUSG00000036223.16	24	single	1	126;1604		FALSE	TRUE
Ska2	ENSMUSG00000020492.11	22	single	1	2636	375;977	FALSE	TRUE
Ska3	ENSMUSG00000021965.3	49	single	1	973;3861		FALSE	TRUE
Skap1	ENSMUSG00000057058.16	11	single	1	389;882	337;758;1291	FALSE	TRUE
Skap2	ENSMUSG00000059182.7	66	multi	2	413;2157		FALSE	TRUE
Ski	ENSMUSG00000029050.15	68	multi	2	1271;1856;3266		FALSE	TRUE
Skida1	ENSMUSG00000054074.9	0	single	1	357	1269;1527	FALSE	TRUE
Skil	ENSMUSG00000027660.16	57	multi	3	171;378;848;3964		FALSE	TRUE
Skint1	ENSMUSG00000089773.7	0	multi	0	85	27;31	FALSE	TRUE
Skint10	ENSMUSG00000048766.6	0	single	1	307	109	FALSE	TRUE
Skint11	ENSMUSG00000057977.10	0	single	1	142		FALSE	TRUE
Skint2	ENSMUSG00000034359.16	0	single	1	24	206;711	FALSE	TRUE
Skint3	ENSMUSG00000070868.11	2	single	1	2261		FALSE	TRUE
Skint4	ENSMUSG00000055960.12	17	multi	2	1638;2318		FALSE	TRUE
Skint5	ENSMUSG00000078598.11	0	single	1	57		FALSE	TRUE
Skint6	ENSMUSG00000087194.9	0	single	0			FALSE	TRUE
Skint7	ENSMUSG00000049214.13	0	multi	0	43	156;837	FALSE	TRUE
Skint8	ENSMUSG00000078599.9	0	single	1	43	146	FALSE	TRUE
Skint9	ENSMUSG00000049972.4	0	single	0	340		FALSE	TRUE
Skiv2l	ENSMUSG00000040356.16	58	single	1	161		FALSE	TRUE
Skor1	ENSMUSG00000022245.15	0	single	1	701		FALSE	TRUE
Skor2	ENSMUSG00000091519.1	0	single	0	30		FALSE	TRUE
Skp1a	ENSMUSG00000036309.14	96	multi	2	344;838		FALSE	TRUE
Skp2	ENSMUSG00000054115.11	20	multi	2	352;1669		FALSE	TRUE
Sla	ENSMUSG00000022372.14	44	single	1			FALSE	TRUE
Sla2	ENSMUSG00000027636.11	15	multi	3	262;1498;1963;6932		FALSE	TRUE
Slain1	ENSMUSG00000055717.13	32	single	1	399;996		FALSE	TRUE
Slain2	ENSMUSG00000036087.18	59	multi	3	423;2339;2766		FALSE	TRUE
Slamf1	ENSMUSG00000015316.11	11	multi	2	1033;1561		FALSE	TRUE
Slamf6	ENSMUSG00000015314.10	9	multi	3		1318	TRUE	TRUE
Slamf7	ENSMUSG00000038179.13	27	multi	6		63;516	TRUE	TRUE
Slamf8	ENSMUSG00000053318.7	8	single	1	686		FALSE	TRUE
Slamf9	ENSMUSG00000026548.4	8	single	1	316;2060		FALSE	TRUE
Slbp	ENSMUSG00000004642.13	58	multi	2	182;2032	484;757	FALSE	TRUE
Slc10a1	ENSMUSG00000021135.8	1	single	1	179;452	417	FALSE	TRUE
Slc10a2	ENSMUSG00000023073.2	26	multi	3	101;1166;2937		FALSE	TRUE
Slc10a3	ENSMUSG00000032806.13	29	single	1	234		FALSE	TRUE
Slc10a4	ENSMUSG00000029219.10	1	single	1	608		FALSE	TRUE
Slc10a4l	ENSMUSG00000060204.6	1	single	1	811		FALSE	TRUE
Slc10a5	ENSMUSG00000058921.3	1	single	1	2560		FALSE	TRUE
Slc10a6	ENSMUSG00000029321.1	10	single	1	831		FALSE	TRUE
Slc10a7	ENSMUSG00000031684.11	28	multi	2	148;2365		FALSE	TRUE
Slc11a1	ENSMUSG00000026177.11	63	multi	2	249;556;782		FALSE	TRUE
Slc11a2	ENSMUSG00000023030.16	44	multi	2	324;1186	55;247;2250;2650	FALSE	TRUE
Slc12a1	ENSMUSG00000027202.12	2	single	1	1140		FALSE	TRUE
Slc12a2	ENSMUSG00000024597.11	44	multi	2	989;2770		FALSE	TRUE
Slc12a3	ENSMUSG00000031766.4	3	multi	2	253;1580	755;1406	FALSE	TRUE
Slc12a4	ENSMUSG00000017765.17	39	single	1	492		FALSE	TRUE
Slc12a5	ENSMUSG00000017740.17	5	single	1	2260	98;385	FALSE	TRUE
Slc12a6	ENSMUSG00000027130.15	51	single	1	2649	172;801	FALSE	TRUE
Slc12a7	ENSMUSG00000017756.9	30	multi	2	470;1820		FALSE	TRUE
Slc12a8	ENSMUSG00000035506.16	4	multi	2	321;1048		FALSE	TRUE
Slc12a9	ENSMUSG00000037344.14	31	single	1	393		FALSE	TRUE
Slc13a1	ENSMUSG00000029700.11	1	multi	2	682;1737		FALSE	TRUE
Slc13a2	ENSMUSG00000001095.5	3	single	1	386;601		FALSE	TRUE
Slc13a3	ENSMUSG00000018459.15	5	single	1	1385;1652		FALSE	TRUE
Slc13a4	ENSMUSG00000029843.4	1	single	1	874		FALSE	TRUE
Slc13a5	ENSMUSG00000020805.14	3	single	1	133;1516		FALSE	TRUE
Slc14a1	ENSMUSG00000059336.14	21	multi	2	746;2304		FALSE	TRUE
Slc14a2	ENSMUSG00000024552.16	0	single	1	174;792	208	FALSE	TRUE
Slc15a1	ENSMUSG00000025557.10	31	single	1	961;4162		FALSE	TRUE
Slc15a2	ENSMUSG00000022899.9	13	multi	2		140	TRUE	TRUE
Slc15a3	ENSMUSG00000024737.2	9	multi	3	131;2828;3520		FALSE	TRUE
Slc15a4	ENSMUSG00000029416.17	56	single	1	960;1425		FALSE	TRUE
Slc15a5	ENSMUSG00000044378.12	5	single	1	826	69;319	FALSE	TRUE
Slc16a1	ENSMUSG00000032902.1	58	single	1	426;1531;2112;2740		FALSE	TRUE
Slc16a10	ENSMUSG00000019838.11	29	multi	2	702;3640	761;1143	FALSE	TRUE
Slc16a11	ENSMUSG00000040938.16	20	single	1	51		FALSE	TRUE
Slc16a12	ENSMUSG00000009378.4	13	multi	2	2228;5390		FALSE	TRUE
Slc16a13	ENSMUSG00000044367.7	17	multi	2	262;927		FALSE	TRUE
Slc16a14	ENSMUSG00000026220.6	4	multi	2	1380;3653		FALSE	TRUE
Slc16a2	ENSMUSG00000033965.10	25	single	1	2333		FALSE	TRUE
Slc16a3	ENSMUSG00000025161.16	27	multi	2	643;868;2736		FALSE	TRUE
Slc16a4	ENSMUSG00000027896.15	7	single	1	528	242	FALSE	TRUE
Slc16a5	ENSMUSG00000045775.15	5	single	1	1477		FALSE	TRUE
Slc16a6	ENSMUSG00000041920.14	46	multi	3	418;783;1308;2289		FALSE	TRUE
Slc16a7	ENSMUSG00000020102.15	26	multi	4	48;527;4080;8742		FALSE	TRUE
Slc16a8	ENSMUSG00000032988.4	0	single	1	114		FALSE	TRUE
Slc16a9	ENSMUSG00000037762.6	3	single	1	1913		FALSE	TRUE
Slc17a1	ENSMUSG00000021335.13	2	single	1	439		FALSE	TRUE
Slc17a2	ENSMUSG00000036110.14	1	multi	3	329;1056;2878		FALSE	TRUE
Slc17a3	ENSMUSG00000036083.15	2	single	1	246;2603		FALSE	TRUE
Slc17a4	ENSMUSG00000021336.17	1	single	1	46;698		FALSE	TRUE
Slc17a5	ENSMUSG00000049624.14	26	single	1	1674		FALSE	TRUE
Slc17a6	ENSMUSG00000030500.6	4	single	1	1759		FALSE	TRUE
Slc17a7	ENSMUSG00000070570.5	5	single	1	222;1098		FALSE	TRUE
Slc17a8	ENSMUSG00000019935.16	1	multi	2	305;2296		FALSE	TRUE
Slc17a9	ENSMUSG00000023393.15	15	single	1	834		FALSE	TRUE
Slc18a1	ENSMUSG00000036330.12	3	multi	2	417;1084		FALSE	TRUE
Slc18a2	ENSMUSG00000025094.8	12	multi	2	804;2096		FALSE	TRUE
Slc18a3	ENSMUSG00000100241.1	0	single	1	394		FALSE	TRUE
Slc18b1	ENSMUSG00000037455.16	26	multi	2	392;1308		FALSE	TRUE
Slc19a1	ENSMUSG00000001436.15	0	single	1	335	626;1207	FALSE	TRUE
Slc19a2	ENSMUSG00000040918.12	21	multi	2			TRUE	TRUE
Slc19a3	ENSMUSG00000038496.16	5	single	1	19;1296		FALSE	TRUE
Slc1a1	ENSMUSG00000024935.11	9	single	1	2060		FALSE	TRUE
Slc1a2	ENSMUSG00000005089.15	28	multi	4	267;868;1126;3272;8120;9250	412	FALSE	TRUE
Slc1a3	ENSMUSG00000005360.14	27	multi	2	1220;2008	170	FALSE	TRUE
Slc1a4	ENSMUSG00000020142.12	17	multi	2	1693;2086		FALSE	TRUE
Slc1a5	ENSMUSG00000001918.17	57	single	1	535		FALSE	TRUE
Slc1a6	ENSMUSG00000005357.9	4	single	1	150		FALSE	TRUE
Slc1a7	ENSMUSG00000008932.10	11	single	1	1083		FALSE	TRUE
Slc20a1	ENSMUSG00000027397.14	52	single	1	771		FALSE	TRUE
Slc20a2	ENSMUSG00000037656.9	36	single	1	1192		FALSE	TRUE
Slc22a1	ENSMUSG00000023829.9	2	single	1	144		FALSE	TRUE
Slc22a12	ENSMUSG00000061742.12	30	single	1	284		FALSE	TRUE
Slc22a13	ENSMUSG00000074028.4	0	single	1	307		FALSE	TRUE
Slc22a14	ENSMUSG00000070280.13	0	single	1	188		FALSE	TRUE
Slc22a15	ENSMUSG00000033147.16	5	multi	6	515;1509;2602;4663;4945;8518		FALSE	TRUE
Slc22a16	ENSMUSG00000019834.15	0	single	1	186		FALSE	TRUE
Slc22a17	ENSMUSG00000022199.12	40	single	1	344		FALSE	TRUE
Slc22a18	ENSMUSG00000000154.16	20	single	1	62		FALSE	TRUE
Slc22a19	ENSMUSG00000024757.7	0	single	1	225		FALSE	TRUE
Slc22a2	ENSMUSG00000040966.10	1	single	1	384	254	FALSE	TRUE
Slc22a20	ENSMUSG00000037451.8	1	single	1	223		FALSE	TRUE
Slc22a21	ENSMUSG00000063652.10	8	multi	2	485;1291		FALSE	TRUE
Slc22a22	ENSMUSG00000022366.12	1	single	1	265		FALSE	TRUE
Slc22a23	ENSMUSG00000038267.15	22	multi	2	230;3310;3796		FALSE	TRUE
Slc22a26	ENSMUSG00000053303.14	1	multi	2	130;1069		FALSE	TRUE
Slc22a27	ENSMUSG00000067656.13	1	single	1	389		FALSE	TRUE
Slc22a28	ENSMUSG00000063590.3	2	multi	2	139;381		FALSE	TRUE
Slc22a29	ENSMUSG00000075044.14	24	multi	2	389;4786		FALSE	TRUE
Slc22a3	ENSMUSG00000023828.3	15	single	1	1468		FALSE	TRUE
Slc22a30	ENSMUSG00000052562.15	2	single	1	390	1081	FALSE	TRUE
Slc22a4	ENSMUSG00000020334.6	14	single	1	487		FALSE	TRUE
Slc22a5	ENSMUSG00000018900.7	13	single	1	1267		FALSE	TRUE
Slc22a6	ENSMUSG00000024650.5	1	single	1	311;2088		FALSE	TRUE
Slc22a7	ENSMUSG00000067144.7	3	single	1	298		FALSE	TRUE
Slc22a8	ENSMUSG00000063796.9	5	multi	2	402;1558		FALSE	TRUE
Slc23a1	ENSMUSG00000024354.13	88	multi	2	436;1101		FALSE	TRUE
Slc23a2	ENSMUSG00000027340.15	47	single	1	4173	131	FALSE	TRUE
Slc23a3	ENSMUSG00000026205.8	4	single	1	188		FALSE	TRUE
Slc23a4	ENSMUSG00000029847.13	14	single	1	145;802		FALSE	TRUE
Slc24a1	ENSMUSG00000034452.7	1	single	1	1560		FALSE	TRUE
Slc24a2	ENSMUSG00000037996.17	6	multi	2	345;8220		FALSE	TRUE
Slc24a3	ENSMUSG00000063873.10	16	multi	3			TRUE	TRUE
Slc24a4	ENSMUSG00000041771.14	0	single	1	252;2151		FALSE	TRUE
Slc24a5	ENSMUSG00000035183.14	41	multi	2	100;391		FALSE	TRUE
Slc25a1	ENSMUSG00000003528.15	50	multi	2	262;590;4348		FALSE	TRUE
Slc25a10	ENSMUSG00000025792.9	39	multi	3	250;1050;2985		FALSE	TRUE
Slc25a11	ENSMUSG00000014606.14	89	multi	2	170;570		FALSE	TRUE
Slc25a12	ENSMUSG00000027010.16	49	multi	3	410;886;4092		FALSE	TRUE
Slc25a13	ENSMUSG00000015112.15	29	single	1	928		FALSE	TRUE
Slc25a14	ENSMUSG00000031105.16	34	single	1	370		FALSE	TRUE
Slc25a15	ENSMUSG00000031482.9	30	multi	3	101;1851;2306		FALSE	TRUE
Slc25a16	ENSMUSG00000071253.8	37	single	1	2027		FALSE	TRUE
Slc25a17	ENSMUSG00000022404.8	67	multi	2	432;718		FALSE	TRUE
Slc25a18	ENSMUSG00000004902.7	12	single	1	693		FALSE	TRUE
Slc25a19	ENSMUSG00000020744.13	49	multi	2	427;1231		FALSE	TRUE
Slc25a2	ENSMUSG00000050304.4	0	single	1	299		FALSE	TRUE
Slc25a20	ENSMUSG00000032602.6	45	multi	2	240;747		FALSE	TRUE
Slc25a21	ENSMUSG00000035472.14	18	multi	3			TRUE	TRUE
Slc25a22	ENSMUSG00000019082.18	36	single	1	1361	35	FALSE	TRUE
Slc25a23	ENSMUSG00000046329.14	33	single	1	197;1768	67	FALSE	TRUE
Slc25a24	ENSMUSG00000040322.10	62	multi	2	324;1947		FALSE	TRUE
Slc25a25	ENSMUSG00000026819.15	68	multi	3	94;1168;1651;2604		FALSE	TRUE
Slc25a26	ENSMUSG00000045100.11	23	single	1	1003		FALSE	TRUE
Slc25a27	ENSMUSG00000023912.10	25	multi	3	541;1714;2971	897	FALSE	TRUE
Slc25a28	ENSMUSG00000040414.8	53	multi	2	316;325		FALSE	TRUE
Slc25a29	ENSMUSG00000021265.3	22	single	1	857		FALSE	TRUE
Slc25a3	ENSMUSG00000061904.12	106	multi	2	172;390;2597		FALSE	TRUE
Slc25a30	ENSMUSG00000022003.7	37	single	1	766;2532		FALSE	TRUE
Slc25a31	ENSMUSG00000069041.8	1	multi	2	33;523;1028;1590		FALSE	TRUE
Slc25a32	ENSMUSG00000022299.9	71	multi	2	1184;1689;4739		FALSE	TRUE
Slc25a33	ENSMUSG00000028982.9	51	multi	3	49;265;702		FALSE	TRUE
Slc25a34	ENSMUSG00000040740.7	3	single	1	1588		FALSE	TRUE
Slc25a35	ENSMUSG00000018740.14	25	multi	3	14;393;2242		FALSE	TRUE
Slc25a36	ENSMUSG00000032449.13	45	multi	4	317;1289;3481;4085	2881	FALSE	TRUE
Slc25a37	ENSMUSG00000034248.7	40	multi	2	16;461;2986		FALSE	TRUE
Slc25a38	ENSMUSG00000032519.11	46	single	1	740		FALSE	TRUE
Slc25a39	ENSMUSG00000018677.9	68	multi	2	435;1604		FALSE	TRUE
Slc25a4	ENSMUSG00000031633.4	106	single	1	290;666		FALSE	TRUE
Slc25a40	ENSMUSG00000054099.11	23	single	1	1499		FALSE	TRUE
Slc25a41	ENSMUSG00000011486.14	1	single	1	223		FALSE	TRUE
Slc25a42	ENSMUSG00000002346.16	17	single	1	2129		FALSE	TRUE
Slc25a43	ENSMUSG00000037636.6	1	single	1			FALSE	TRUE
Slc25a44	ENSMUSG00000050144.13	29	single	1	2395		FALSE	TRUE
Slc25a45	ENSMUSG00000024818.15	58	multi	2	118;887;1500		FALSE	TRUE
Slc25a46	ENSMUSG00000024259.9	0	multi	0		346;969;1305;1602;2031;3023	FALSE	TRUE
Slc25a47	ENSMUSG00000048856.9	9	single	1	596		FALSE	TRUE
Slc25a48	ENSMUSG00000021509.5	4	single	1	2318		FALSE	TRUE
Slc25a5	ENSMUSG00000016319.3	110	single	1	263		FALSE	TRUE
Slc25a51	ENSMUSG00000045973.18	73	multi	2	53;819;3318		FALSE	TRUE
Slc25a53	ENSMUSG00000044348.14	2	single	1	1554		FALSE	TRUE
Slc25a54	ENSMUSG00000027880.6	0	multi	2	175;1494		FALSE	TRUE
Slc26a1	ENSMUSG00000046959.16	4	multi	2	683;1339		FALSE	TRUE
Slc26a10	ENSMUSG00000040441.12	6	single	1	112;1027		FALSE	TRUE
Slc26a11	ENSMUSG00000039908.14	43	multi	2	791;4139		FALSE	TRUE
Slc26a2	ENSMUSG00000034320.14	30	multi	4	58;670;916;5276		FALSE	TRUE
Slc26a3	ENSMUSG00000001225.12	87	multi	2	422;5127		FALSE	TRUE
Slc26a4	ENSMUSG00000020651.8	0	single	1	517		FALSE	TRUE
Slc26a5	ENSMUSG00000029015.9	0	single	1	493		FALSE	TRUE
Slc26a6	ENSMUSG00000023259.16	6	single	1	266		FALSE	TRUE
Slc26a7	ENSMUSG00000040569.13	4	single	1	207;3037		FALSE	TRUE
Slc26a8	ENSMUSG00000036196.16	0	single	1	385	331;398	FALSE	TRUE
Slc26a9	ENSMUSG00000042268.10	13	multi	4	549;1354;2256;3050		FALSE	TRUE
Slc27a1	ENSMUSG00000031808.7	51	single	1	649		FALSE	TRUE
Slc27a2	ENSMUSG00000027359.16	4	single	1	307		FALSE	TRUE
Slc27a3	ENSMUSG00000027932.14	12	single	1	118		FALSE	TRUE
Slc27a4	ENSMUSG00000059316.2	46	multi	3	897;1789;2681		FALSE	TRUE
Slc27a5	ENSMUSG00000030382.15	2	single	1	130		FALSE	TRUE
Slc27a6	ENSMUSG00000024600.8	45	multi	2	418;1185		FALSE	TRUE
Slc28a1	ENSMUSG00000025726.11	2	single	1	804		FALSE	TRUE
Slc28a2	ENSMUSG00000027219.13	23	single	1	600		FALSE	TRUE
Slc28a2b	ENSMUSG00000079071.2	3	single	1	591		FALSE	TRUE
Slc28a3	ENSMUSG00000021553.14	1	single	1	5	1360;2385	FALSE	TRUE
Slc29a1	ENSMUSG00000023942.15	64	single	1	129;471		FALSE	TRUE
Slc29a2	ENSMUSG00000024891.6	14	single	1	859		FALSE	TRUE
Slc29a3	ENSMUSG00000020100.15	35	single	1	2454;3764		FALSE	TRUE
Slc29a4	ENSMUSG00000050822.11	2	single	1	1000		FALSE	TRUE
Slc2a1	ENSMUSG00000028645.11	55	single	1	799;1537		FALSE	TRUE
Slc2a10	ENSMUSG00000027661.4	22	single	1	1675		FALSE	TRUE
Slc2a12	ENSMUSG00000037490.5	9	multi	2	1695;2110		FALSE	TRUE
Slc2a13	ENSMUSG00000036298.10	7	single	1	4458		FALSE	TRUE
Slc2a2	ENSMUSG00000027690.13	24	multi	2	881;3883;4849		FALSE	TRUE
Slc2a3	ENSMUSG00000003153.10	29	single	1	2122		FALSE	TRUE
Slc2a4	ENSMUSG00000018566.14	6	single	1	826	150	FALSE	TRUE
Slc2a5	ENSMUSG00000028976.10	5	multi	2	523;938;1229		FALSE	TRUE
Slc2a6	ENSMUSG00000036067.12	12	single	1	551		FALSE	TRUE
Slc2a7	ENSMUSG00000062064.6	0	single	1			FALSE	TRUE
Slc2a8	ENSMUSG00000026791.14	41	single	1	174;605		FALSE	TRUE
Slc2a9	ENSMUSG00000005107.13	12	multi	2			FALSE	TRUE
Slc30a1	ENSMUSG00000037434.7	40	multi	3	308;347;3492		FALSE	TRUE
Slc30a10	ENSMUSG00000026614.7	5	multi	2	626;4207		FALSE	TRUE
Slc30a2	ENSMUSG00000028836.14	2	multi	3	149;401;658;1956		FALSE	TRUE
Slc30a3	ENSMUSG00000029151.14	3	single	1	664	143	FALSE	TRUE
Slc30a4	ENSMUSG00000005802.12	32	multi	4	83;493;1781;3946		FALSE	TRUE
Slc30a5	ENSMUSG00000021629.10	64	single	1	643		FALSE	TRUE
Slc30a6	ENSMUSG00000024069.14	58	multi	3	495;707;1890;2789		FALSE	TRUE
Slc30a7	ENSMUSG00000054414.4	47	multi	2	720;7691	5385	FALSE	TRUE
Slc30a8	ENSMUSG00000022315.3	15	multi	2	534;1708;3404;4908		FALSE	TRUE
Slc30a9	ENSMUSG00000029221.15	0	single	1	3867		FALSE	TRUE
Slc31a1	ENSMUSG00000066150.12	62	multi	2	753;2970		FALSE	TRUE
Slc31a2	ENSMUSG00000066152.11	55	multi	2	334;1268		FALSE	TRUE
Slc32a1	ENSMUSG00000037771.11	4	single	1	744		FALSE	TRUE
Slc33a1	ENSMUSG00000027822.16	0	single	1	425	919	FALSE	TRUE
Slc34a1	ENSMUSG00000021490.11	2	multi	2	220;633;1955		FALSE	TRUE
Slc34a2	ENSMUSG00000029188.14	1	single	1	345;2034		FALSE	TRUE
Slc34a3	ENSMUSG00000006469.13	5	single	1	153		FALSE	TRUE
Slc35a1	ENSMUSG00000028293.14	60	multi	2	157;849		FALSE	TRUE
Slc35a2	ENSMUSG00000031156.18	34	single	1	1606	131;374;995	FALSE	TRUE
Slc35a3	ENSMUSG00000027957.13	45	multi	4	475;2517;3903;4158		FALSE	TRUE
Slc35a4	ENSMUSG00000033272.12	69	single	1			FALSE	TRUE
Slc35a5	ENSMUSG00000022664.11	49	multi	4	201;564;1336;2574	119	FALSE	TRUE
Slc35b1	ENSMUSG00000020873.15	81	single	1	236		FALSE	TRUE
Slc35b2	ENSMUSG00000037089.11	63	single	1	601	231;377	FALSE	TRUE
Slc35b3	ENSMUSG00000021432.15	43	single	1	630;2015		FALSE	TRUE
Slc35b4	ENSMUSG00000018999.14	39	multi	5	274;1627;1858;2635;5000		FALSE	TRUE
Slc35c1	ENSMUSG00000049922.8	43	single	1	1451		FALSE	TRUE
Slc35c2	ENSMUSG00000017664.16	59	single	1	592		FALSE	TRUE
Slc35d1	ENSMUSG00000028521.17	31	multi	2	193;3023		FALSE	TRUE
Slc35d2	ENSMUSG00000033114.11	30	multi	3	21;61;1274		FALSE	TRUE
Slc35d3	ENSMUSG00000050473.5	9	single	1	924		FALSE	TRUE
Slc35e1	ENSMUSG00000019731.13	55	multi	3	2188;3125;5771		FALSE	TRUE
Slc35e2	ENSMUSG00000042202.15	29	multi	4	570;1341;1937;4224;4591		FALSE	TRUE
Slc35e3	ENSMUSG00000060181.6	28	single	1	2368		FALSE	TRUE
Slc35e4	ENSMUSG00000048807.2	42	single	1	530		FALSE	TRUE
Slc35f1	ENSMUSG00000038602.7	19	single	1	3250		FALSE	TRUE
Slc35f2	ENSMUSG00000042195.9	14	single	1	1183		FALSE	TRUE
Slc35f3	ENSMUSG00000057060.8	6	multi	2	815;1311		FALSE	TRUE
Slc35f4	ENSMUSG00000021852.14	2	single	1	200	1373;1649	FALSE	TRUE
Slc35f5	ENSMUSG00000026342.10	52	single	1	929		FALSE	TRUE
Slc35f6	ENSMUSG00000029175.17	41	multi	3	395;408;764;1880		FALSE	TRUE
Slc35g1	ENSMUSG00000044026.3	32	multi	2	2232;6284		FALSE	TRUE
Slc35g2	ENSMUSG00000070287.3	10	single	1	240		FALSE	TRUE
Slc35g3	ENSMUSG00000018776.10	0	single	1	245		FALSE	TRUE
Slc36a1	ENSMUSG00000020261.15	30	multi	3	43;404;3692		FALSE	TRUE
Slc36a2	ENSMUSG00000020264.5	1	multi	2	219;874		FALSE	TRUE
Slc36a3	ENSMUSG00000049491.15	0	single	0		306	FALSE	TRUE
Slc36a4	ENSMUSG00000043885.14	28	multi	3	412;4003;4983		FALSE	TRUE
Slc37a1	ENSMUSG00000024036.16	23	single	1	942	208	FALSE	TRUE
Slc37a2	ENSMUSG00000032122.15	8	multi	2	1367;4056		FALSE	TRUE
Slc37a3	ENSMUSG00000029924.12	22	multi	2			TRUE	TRUE
Slc37a4	ENSMUSG00000032114.9	40	single	1			FALSE	TRUE
Slc38a1	ENSMUSG00000023169.15	56	multi	3	456;724;5293	2419	FALSE	TRUE
Slc38a10	ENSMUSG00000061306.16	64	single	1	545;1037	177;392	FALSE	TRUE
Slc38a11	ENSMUSG00000061171.15	3	multi	2	137;340;3105		FALSE	TRUE
Slc38a2	ENSMUSG00000022462.7	76	multi	2	157;562;2471;2735		FALSE	TRUE
Slc38a3	ENSMUSG00000010064.15	14	single	1	779;1300		FALSE	TRUE
Slc38a4	ENSMUSG00000022464.14	38	multi	3	225;2170;4351		FALSE	TRUE
Slc38a5	ENSMUSG00000031170.14	11	single	1	326		FALSE	TRUE
Slc38a6	ENSMUSG00000044712.15	4	multi	2	58;1512	1181;3519	FALSE	TRUE
Slc38a7	ENSMUSG00000036534.6	23	single	1	1649		FALSE	TRUE
Slc38a8	ENSMUSG00000034224.14	0	single	1	1147		FALSE	TRUE
Slc38a9	ENSMUSG00000047789.5	30	multi	4	73;435;3394;7085		FALSE	TRUE
Slc39a1	ENSMUSG00000052310.9	70	single	1	1270		FALSE	TRUE
Slc39a10	ENSMUSG00000025986.6	55	multi	2	677;2409		FALSE	TRUE
Slc39a11	ENSMUSG00000041654.15	43	single	1	1564		FALSE	TRUE
Slc39a12	ENSMUSG00000036949.16	7	single	1	11;428		FALSE	TRUE
Slc39a13	ENSMUSG00000002105.15	36	multi	2	29;1112		FALSE	TRUE
Slc39a14	ENSMUSG00000022094.15	26	multi	3	383;1173;3197		FALSE	TRUE
Slc39a2	ENSMUSG00000072572.9	0	multi	2	938;1214		FALSE	TRUE
Slc39a3	ENSMUSG00000046822.14	31	single	1	2419		FALSE	TRUE
Slc39a4	ENSMUSG00000063354.7	8	single	1	152		FALSE	TRUE
Slc39a5	ENSMUSG00000039878.13	1	single	1	116		FALSE	TRUE
Slc39a6	ENSMUSG00000024270.11	41	single	1	1044		FALSE	TRUE
Slc39a7	ENSMUSG00000024327.16	80	multi	2	72;527		FALSE	TRUE
Slc39a8	ENSMUSG00000053897.15	25	single	1	1618		FALSE	TRUE
Slc39a9	ENSMUSG00000048833.9	44	multi	3	402;876;1600;3637	998	FALSE	TRUE
Slc3a1	ENSMUSG00000024131.8	13	multi	3	157;1080;2421;3822;4096		FALSE	TRUE
Slc3a2	ENSMUSG00000010095.13	88	multi	2	136;841		FALSE	TRUE
Slc40a1	ENSMUSG00000025993.10	26	multi	3	93;1009;1338;1622		FALSE	TRUE
Slc41a1	ENSMUSG00000013275.9	40	single	1	2130		FALSE	TRUE
Slc41a2	ENSMUSG00000034591.5	12	multi	2	222;2717		FALSE	TRUE
Slc41a3	ENSMUSG00000030089.15	26	single	1	631		FALSE	TRUE
Slc43a1	ENSMUSG00000027075.16	25	single	1	565		FALSE	TRUE
Slc43a2	ENSMUSG00000038178.16	69	multi	3	1300;5099;10063		FALSE	TRUE
Slc43a3	ENSMUSG00000027074.14	40	single	1	725		FALSE	TRUE
Slc44a1	ENSMUSG00000028412.17	20	single	1	189;869	19;122;2398	FALSE	TRUE
Slc44a2	ENSMUSG00000057193.8	90	multi	2	344;1240;2744		FALSE	TRUE
Slc44a3	ENSMUSG00000039865.8	6	single	1	444		FALSE	TRUE
Slc44a4	ENSMUSG00000007034.15	6	single	1	200		FALSE	TRUE
Slc44a5	ENSMUSG00000028360.10	0	single	1	205;1636	1616	FALSE	TRUE
Slc45a1	ENSMUSG00000039838.11	0	single	1	959	832	FALSE	TRUE
Slc45a2	ENSMUSG00000022243.10	0	single	1	1294		FALSE	TRUE
Slc45a3	ENSMUSG00000026435.15	20	single	1	1241		FALSE	TRUE
Slc45a4	ENSMUSG00000079020.9	30	multi	3	208;1475;4341		FALSE	TRUE
Slc46a1	ENSMUSG00000020829.9	18	single	1	517		FALSE	TRUE
Slc46a2	ENSMUSG00000028386.1	8	single	1	1258		FALSE	TRUE
Slc46a3	ENSMUSG00000029650.10	20	single	1	813		FALSE	TRUE
Slc47a1	ENSMUSG00000010122.14	7	single	1	901		FALSE	TRUE
Slc47a2	ENSMUSG00000069855.9	0	single	1	573		FALSE	TRUE
Slc48a1	ENSMUSG00000081534.3	78	multi	2	524;1081;1969		FALSE	TRUE
Slc49a4	ENSMUSG00000022848.8	53	multi	3	524;952;3843		FALSE	TRUE
Slc4a1	ENSMUSG00000006574.15	2	single	1	1463		FALSE	TRUE
Slc4a10	ENSMUSG00000026904.17	9	single	1	1939		FALSE	TRUE
Slc4a11	ENSMUSG00000074796.10	3	single	1	321		FALSE	TRUE
Slc4a1ap	ENSMUSG00000029141.16	6	single	1	4550	254;494;633	FALSE	TRUE
Slc4a2	ENSMUSG00000028962.14	45	single	1	198		FALSE	TRUE
Slc4a3	ENSMUSG00000006576.16	12	single	1	179;3282		FALSE	TRUE
Slc4a4	ENSMUSG00000060961.16	23	multi	3	36;182;4183	1949	FALSE	TRUE
Slc4a5	ENSMUSG00000068323.12	2	multi	2	184;1448		FALSE	TRUE
Slc4a7	ENSMUSG00000021733.11	36	multi	2	152;417;3782		FALSE	TRUE
Slc4a8	ENSMUSG00000023032.12	21	multi	2	304;8337	177	FALSE	TRUE
Slc4a9	ENSMUSG00000024485.16	1	single	1	314	41;267	FALSE	TRUE
Slc50a1	ENSMUSG00000027953.13	84	single	1	251		FALSE	TRUE
Slc51a	ENSMUSG00000035699.8	2	single	1	159;1238		FALSE	TRUE
Slc51b	ENSMUSG00000053862.6	1	single	1	83		FALSE	TRUE
Slc52a2	ENSMUSG00000022560.9	58	multi	3	261;3482;3875		FALSE	TRUE
Slc52a3	ENSMUSG00000027463.14	8	multi	2	826;1100		FALSE	TRUE
Slc5a1	ENSMUSG00000011034.6	5	multi	2	348;852;1868		FALSE	TRUE
Slc5a10	ENSMUSG00000042371.12	2	single	1	223		FALSE	TRUE
Slc5a11	ENSMUSG00000030769.15	3	single	1	50		FALSE	TRUE
Slc5a12	ENSMUSG00000041644.14	1	multi	3	1020;1363;2926		FALSE	TRUE
Slc5a2	ENSMUSG00000030781.13	3	single	1			FALSE	TRUE
Slc5a3	ENSMUSG00000089774.2	29	single	1	8260		FALSE	TRUE
Slc5a4a	ENSMUSG00000020229.4	0	single	1	4		FALSE	TRUE
Slc5a4b	ENSMUSG00000020226.9	1	multi	2	68;1194		FALSE	TRUE
Slc5a5	ENSMUSG00000000792.2	7	single	1	975		FALSE	TRUE
Slc5a6	ENSMUSG00000006641.12	33	multi	2	270;771		FALSE	TRUE
Slc5a7	ENSMUSG00000023945.7	1	single	1	2928		FALSE	TRUE
Slc5a8	ENSMUSG00000020062.7	4	multi	2	941;3180		FALSE	TRUE
Slc5a9	ENSMUSG00000028544.14	2	multi	3	292;1265;2163		FALSE	TRUE
Slc66a2	ENSMUSG00000034006.17	70	single	1	33;942	248;2622	FALSE	TRUE
Slc6a1	ENSMUSG00000030310.10	14	single	1	175;2123		FALSE	TRUE
Slc6a11	ENSMUSG00000030307.8	11	single	1	2212		FALSE	TRUE
Slc6a12	ENSMUSG00000030109.15	3	single	1			FALSE	TRUE
Slc6a13	ENSMUSG00000030108.14	23	single	1	317		FALSE	TRUE
Slc6a14	ENSMUSG00000031089.7	2	multi	2	174;1265		FALSE	TRUE
Slc6a15	ENSMUSG00000019894.14	13	single	1	983		FALSE	TRUE
Slc6a16	ENSMUSG00000094152.5	1	single	1	321		FALSE	TRUE
Slc6a17	ENSMUSG00000027894.14	7	single	1	3638		FALSE	TRUE
Slc6a18	ENSMUSG00000021612.15	8	multi	3	111;1120;2396		FALSE	TRUE
Slc6a19	ENSMUSG00000021565.16	5	multi	2	519;1884		FALSE	TRUE
Slc6a2	ENSMUSG00000055368.14	0	single	1	1274;4018		FALSE	TRUE
Slc6a20a	ENSMUSG00000036814.13	21	multi	2	874;2226		FALSE	TRUE
Slc6a20b	ENSMUSG00000025243.15	2	single	1	440;4193		FALSE	TRUE
Slc6a21	ENSMUSG00000070568.12	0	multi	2	391;461		FALSE	TRUE
Slc6a3	ENSMUSG00000021609.6	0	single	1	1439		FALSE	TRUE
Slc6a4	ENSMUSG00000020838.12	3	single	1	663		FALSE	TRUE
Slc6a5	ENSMUSG00000039728.15	0	single	1	69;4432		FALSE	TRUE
Slc6a6	ENSMUSG00000030096.8	72	multi	3	124;3654;4009		FALSE	TRUE
Slc6a7	ENSMUSG00000052026.8	4	single	1	1239		FALSE	TRUE
Slc6a8	ENSMUSG00000019558.14	29	multi	2	191;540;1402		FALSE	TRUE
Slc6a9	ENSMUSG00000028542.17	0	single	1	183	482;1063	FALSE	TRUE
Slc7a1	ENSMUSG00000041313.14	42	multi	2	4115;5030		FALSE	TRUE
Slc7a10	ENSMUSG00000030495.12	6	multi	2	169;263	154	FALSE	TRUE
Slc7a11	ENSMUSG00000027737.10	0	single	1	593	383;1220;1469;2819;7364	FALSE	TRUE
Slc7a12	ENSMUSG00000039710.14	0	multi	2	243;2888		FALSE	TRUE
Slc7a13	ENSMUSG00000041052.8	22	single	1	627		FALSE	TRUE
Slc7a14	ENSMUSG00000069072.9	4	single	1	6218	701	FALSE	TRUE
Slc7a15	ENSMUSG00000020600.13	0	single	1			FALSE	TRUE
Slc7a2	ENSMUSG00000031596.15	50	multi	3	229;1192;1522;5536;5774		FALSE	TRUE
Slc7a3	ENSMUSG00000031297.14	4	single	1	241		FALSE	TRUE
Slc7a4	ENSMUSG00000022756.17	24	multi	2	327;745;1259		FALSE	TRUE
Slc7a5	ENSMUSG00000040010.10	37	single	1	1890		FALSE	TRUE
Slc7a6	ENSMUSG00000031904.5	31	multi	4	106;1373;2068;3843		FALSE	TRUE
Slc7a6os	ENSMUSG00000033106.6	56	multi	2	305;583		FALSE	TRUE
Slc7a7	ENSMUSG00000000958.10	21	single	1	344		FALSE	TRUE
Slc7a8	ENSMUSG00000022180.7	20	single	1	1885		FALSE	TRUE
Slc7a9	ENSMUSG00000030492.16	2	single	1	141		FALSE	TRUE
Slc8a1	ENSMUSG00000054640.15	23	multi	3	416;15197;15665	167	FALSE	TRUE
Slc8a2	ENSMUSG00000030376.8	2	multi	2	1333;1883		FALSE	TRUE
Slc8a3	ENSMUSG00000079055.10	6	single	1	45;1215;1576		FALSE	TRUE
Slc8b1	ENSMUSG00000032754.14	48	single	1			FALSE	TRUE
Slc9a1	ENSMUSG00000028854.9	42	single	1	1375		FALSE	TRUE
Slc9a2	ENSMUSG00000026062.12	7	multi	2	337;1274	1219	FALSE	TRUE
Slc9a3	ENSMUSG00000036123.8	2	single	1			FALSE	TRUE
Slc9a3r1	ENSMUSG00000020733.3	81	single	1	463;672		FALSE	TRUE
Slc9a3r2	ENSMUSG00000002504.15	44	multi	2	461;945		FALSE	TRUE
Slc9a4	ENSMUSG00000026065.8	2	single	1	1133		FALSE	TRUE
Slc9a5	ENSMUSG00000014786.8	0	single	1	268		FALSE	TRUE
Slc9a6	ENSMUSG00000060681.15	39	multi	3	289;2393;2782		FALSE	TRUE
Slc9a7	ENSMUSG00000037341.14	33	multi	2	209;3125	419	FALSE	TRUE
Slc9a8	ENSMUSG00000039463.14	31	multi	2	386;2750		FALSE	TRUE
Slc9a9	ENSMUSG00000031129.9	26	single	1	1380		FALSE	TRUE
Slc9b1	ENSMUSG00000050150.16	1	single	1	19		FALSE	TRUE
Slc9b2	ENSMUSG00000037994.14	0	single	1	3087		FALSE	TRUE
Slc9c1	ENSMUSG00000033210.16	0	single	0	140		FALSE	TRUE
Slco1a1	ENSMUSG00000041698.11	2	multi	2	1058;1881		FALSE	TRUE
Slco1a4	ENSMUSG00000030237.14	7	multi	2	239;1521		FALSE	TRUE
Slco1a5	ENSMUSG00000063975.13	0	single	1	435		FALSE	TRUE
Slco1a6	ENSMUSG00000079262.3	2	multi	2	404;624		FALSE	TRUE
Slco1b2	ENSMUSG00000030236.10	1	multi	3			TRUE	TRUE
Slco1c1	ENSMUSG00000030235.17	8	single	1	268;649		FALSE	TRUE
Slco2a1	ENSMUSG00000032548.14	0	multi	0		93;1969;2387;4182;4572	FALSE	TRUE
Slco2b1	ENSMUSG00000030737.17	22	multi	2	158;1652;2237	323	FALSE	TRUE
Slco3a1	ENSMUSG00000025790.14	27	single	1	587	933;1794;2432	FALSE	TRUE
Slco4a1	ENSMUSG00000038963.15	21	single	1	623		FALSE	TRUE
Slco4c1	ENSMUSG00000040693.7	3	single	1	2677		FALSE	TRUE
Slco5a1	ENSMUSG00000025938.16	3	single	1	492;941;5319	1812;2506	FALSE	TRUE
Slco6c1	ENSMUSG00000026331.13	17	single	1	194;594		FALSE	TRUE
Slco6d1	ENSMUSG00000026336.13	0	single	0		194	FALSE	TRUE
Slf1	ENSMUSG00000021597.16	26	multi	2	461;1493		FALSE	TRUE
Slf2	ENSMUSG00000036097.8	74	multi	5	1959;2708;3191;3460;5844		FALSE	TRUE
Slfn1	ENSMUSG00000078763.2	9	single	1	597;2424		FALSE	TRUE
Slfn14	ENSMUSG00000082101.3	1	single	1	878		FALSE	TRUE
Slfn2	ENSMUSG00000072620.3	66	single	1	345		FALSE	TRUE
Slfn3	ENSMUSG00000018986.10	17	multi	2	53;3173		FALSE	TRUE
Slfn4	ENSMUSG00000000204.16	2	single	1	922		FALSE	TRUE
Slfn5	ENSMUSG00000054404.13	24	single	1	202;3136;6970		FALSE	TRUE
Slfn8	ENSMUSG00000035208.16	51	multi	4	422;555;921;4659		FALSE	TRUE
Slfn9	ENSMUSG00000069793.12	68	multi	2	764;2786;3451		FALSE	TRUE
Slfnl1	ENSMUSG00000047518.3	0	single	1	141		FALSE	TRUE
Slirp	ENSMUSG00000021040.15	97	single	1	123;2328		FALSE	TRUE
Slit1	ENSMUSG00000025020.11	5	multi	2	1212;3645		FALSE	TRUE
Slit2	ENSMUSG00000031558.15	11	multi	2	1270;3492		FALSE	TRUE
Slit3	ENSMUSG00000056427.10	12	multi	2	365;3886		FALSE	TRUE
Slitrk1	ENSMUSG00000075478.3	7	multi	2	1197;2387		FALSE	TRUE
Slitrk2	ENSMUSG00000036790.5	6	single	1	43;4948		FALSE	TRUE
Slitrk3	ENSMUSG00000048304.8	4	multi	2	370;1230		FALSE	TRUE
Slitrk4	ENSMUSG00000046699.14	3	multi	3	769;3208;5661		FALSE	TRUE
Slitrk5	ENSMUSG00000033214.10	4	single	1	1322		FALSE	TRUE
Slitrk6	ENSMUSG00000045871.5	2	single	1	1171		FALSE	TRUE
Slk	ENSMUSG00000025060.15	57	multi	3	362;1714;3153		FALSE	TRUE
Slmap	ENSMUSG00000021870.17	53	single	1	265;600;1496;1827		FALSE	TRUE
Sln	ENSMUSG00000042045.6	1	single	1	275;992		FALSE	TRUE
Slpi	ENSMUSG00000017002.14	29	single	1	245		FALSE	TRUE
Sltm	ENSMUSG00000032212.10	57	single	1	137;547		FALSE	TRUE
Slu7	ENSMUSG00000020409.10	64	multi	3	116;840;1790		FALSE	TRUE
Slurp1	ENSMUSG00000022596.3	3	single	1	269;2490		FALSE	TRUE
Slurp2	ENSMUSG00000075605.3	1	single	1	233		FALSE	TRUE
Slx	ENSMUSG00000095063.1	0	single	0	123		FALSE	TRUE
Slx1b	ENSMUSG00000059772.12	7	single	1	2158		FALSE	TRUE
Slx4	ENSMUSG00000039738.16	16	single	1	698		FALSE	TRUE
Slx4ip	ENSMUSG00000027281.16	21	multi	3	67;1450;3622		FALSE	TRUE
Slxl1	ENSMUSG00000067909.4	0	single	1	142		FALSE	TRUE
Sly	ENSMUSG00000101155.6	0	single	1	195		FALSE	TRUE
Smad1	ENSMUSG00000031681.16	56	multi	3	291;1042;1254	2041	FALSE	TRUE
Smad2	ENSMUSG00000024563.16	67	multi	3			FALSE	TRUE
Smad3	ENSMUSG00000032402.12	44	single	1	3495		FALSE	TRUE
Smad4	ENSMUSG00000024515.13	67	multi	4	257;747;1249;1508;2402;5466		FALSE	TRUE
Smad5	ENSMUSG00000021540.16	54	multi	2	2482;2826;4899	276;630	FALSE	TRUE
Smad6	ENSMUSG00000036867.7	28	single	1			FALSE	TRUE
Smad7	ENSMUSG00000025880.11	48	single	1			FALSE	TRUE
Smad9	ENSMUSG00000027796.2	1	single	1	3756		FALSE	TRUE
Smagp	ENSMUSG00000053559.13	43	single	1	509		FALSE	TRUE
Smap1	ENSMUSG00000026155.13	0	multi	0		173;441;804	FALSE	TRUE
Smap2	ENSMUSG00000032870.8	74	multi	2	16;1222		FALSE	TRUE
Smarca1	ENSMUSG00000031099.16	9	single	1	760	783	FALSE	TRUE
Smarca2	ENSMUSG00000024921.17	70	multi	2	179;952		FALSE	TRUE
Smarca4	ENSMUSG00000032187.16	64	multi	2	398;1262		FALSE	TRUE
Smarca5	ENSMUSG00000031715.14	74	multi	3	223;1118;2556		FALSE	TRUE
Smarcad1	ENSMUSG00000029920.9	14	single	1	1699	336	FALSE	TRUE
Smarcal1	ENSMUSG00000039354.16	77	multi	3	80;2598;4093		FALSE	TRUE
Smarcb1	ENSMUSG00000000902.13	74	single	1	280		FALSE	TRUE
Smarcc1	ENSMUSG00000032481.17	51	multi	2	1286;2265;2790	230;264;411	FALSE	TRUE
Smarcc2	ENSMUSG00000025369.15	18	multi	2	199;3765	384;620;1200	FALSE	TRUE
Smarcd1	ENSMUSG00000023018.5	40	single	1	386;1566		FALSE	TRUE
Smarcd2	ENSMUSG00000078619.10	71	single	1	140;887		FALSE	TRUE
Smarcd3	ENSMUSG00000028949.13	20	single	1	129		FALSE	TRUE
Smarce1	ENSMUSG00000037935.16	86	multi	2	38;1022		FALSE	TRUE
Smbd1	ENSMUSG00000094430.2	0	single	1	210		FALSE	TRUE
Smc1a	ENSMUSG00000041133.11	64	single	1	157;885		FALSE	TRUE
Smc1b	ENSMUSG00000022432.7	1	single	1	457		FALSE	TRUE
Smc2	ENSMUSG00000028312.19	32	single	1	258;1709		FALSE	TRUE
Smc3	ENSMUSG00000024974.10	54	single	1	102;369;1055;3719		FALSE	TRUE
Smc4	ENSMUSG00000034349.14	41	single	1	97		FALSE	TRUE
Smc5	ENSMUSG00000024943.9	49	multi	3	105;1900;2377		FALSE	TRUE
Smc6	ENSMUSG00000020608.7	68	multi	3	161;361;1901	457;950;2227	FALSE	TRUE
Smchd1	ENSMUSG00000024054.14	55	single	1	849		FALSE	TRUE
Smco1	ENSMUSG00000046345.5	22	single	1	624		FALSE	TRUE
Smco2	ENSMUSG00000030292.10	0	single	1	61		FALSE	TRUE
Smco3	ENSMUSG00000043298.8	2	multi	2	836;1270		FALSE	TRUE
Smco4	ENSMUSG00000058173.12	60	single	1	56;461		FALSE	TRUE
Smcp	ENSMUSG00000074435.10	0	single	1	240		FALSE	TRUE
Smcr8	ENSMUSG00000049323.8	26	single	1	4080	682	FALSE	TRUE
Smdt1	ENSMUSG00000022452.16	113	single	1	251		FALSE	TRUE
Smg1	ENSMUSG00000030655.15	53	multi	2	842;1256;4233	495	FALSE	TRUE
Smg5	ENSMUSG00000001415.10	44	single	1	1230		FALSE	TRUE
Smg6	ENSMUSG00000038290.15	31	multi	2	131;1498		FALSE	TRUE
Smg7	ENSMUSG00000042772.15	56	multi	2	402;2277		FALSE	TRUE
Smg8	ENSMUSG00000020495.13	28	single	1	221		FALSE	TRUE
Smg9	ENSMUSG00000002210.11	46	single	1	400		FALSE	TRUE
Smgc	ENSMUSG00000047295.16	0	single	1	364;737		FALSE	TRUE
Smim1	ENSMUSG00000078350.11	31	multi	2	17;1871;3124	13	FALSE	TRUE
Smim10l1	ENSMUSG00000072704.6	10	single	1	146	306;528;1031;2133	FALSE	TRUE
Smim10l2a	ENSMUSG00000054850.4	11	single	1	2105		FALSE	TRUE
Smim11	ENSMUSG00000051989.11	91	single	1	193	468	FALSE	TRUE
Smim12	ENSMUSG00000042380.8	76	single	1	623		FALSE	TRUE
Smim13	ENSMUSG00000091264.3	46	multi	2	177;1209;3821		FALSE	TRUE
Smim14	ENSMUSG00000037822.12	99	multi	3	215;602;832;3561		FALSE	TRUE
Smim15	ENSMUSG00000071180.5	81	multi	2	553;1486		FALSE	TRUE
Smim17	ENSMUSG00000093536.7	0	multi	2	60;2703		FALSE	TRUE
Smim18	ENSMUSG00000094500.2	3	single	1	196		FALSE	TRUE
Smim19	ENSMUSG00000031534.15	73	multi	2	309;697		FALSE	TRUE
Smim20	ENSMUSG00000061461.11	70	single	1	606		FALSE	TRUE
Smim22	ENSMUSG00000096215.8	13	single	1	62		FALSE	TRUE
Smim23	ENSMUSG00000020270.9	0	multi	0	55	121	FALSE	TRUE
Smim24	ENSMUSG00000078439.9	34	multi	2	496;958		FALSE	TRUE
Smim26	ENSMUSG00000074754.4	72	single	1	110;553		FALSE	TRUE
Smim27	ENSMUSG00000028407.4	3	single	1	798		FALSE	TRUE
Smim3	ENSMUSG00000038059.7	49	single	1	1205		FALSE	TRUE
Smim31	ENSMUSG00000074300.4	1	single	1	947		FALSE	TRUE
Smim38	ENSMUSG00000109305.1	1	single	1	28		FALSE	TRUE
Smim4	ENSMUSG00000058351.11	7	single	1	160;400;737	13	FALSE	TRUE
Smim40	ENSMUSG00000092349.1	30	single	1	391		FALSE	TRUE
Smim40-ps	ENSMUSG00000115113.1	1	single	1			FALSE	TRUE
Smim41	ENSMUSG00000075408.5	6	multi	4	379;677;1654;3145		FALSE	TRUE
Smim5	ENSMUSG00000048442.15	32	single	1	105;478		FALSE	TRUE
Smim6	ENSMUSG00000075420.6	17	single	1	361		FALSE	TRUE
Smim7	ENSMUSG00000044600.14	84	multi	3	463;848;1904;2605		FALSE	TRUE
Smim8	ENSMUSG00000028295.14	61	single	1	325		FALSE	TRUE
Smim9	ENSMUSG00000073094.9	0	single	1	178		FALSE	TRUE
Smlr1	ENSMUSG00000096546.2	2	single	1	288		FALSE	TRUE
Smn1	ENSMUSG00000021645.16	59	multi	2	103;313		FALSE	TRUE
Smndc1	ENSMUSG00000025024.7	67	multi	3	584;827;1251		FALSE	TRUE
Smo	ENSMUSG00000001761.7	38	single	1	1080;2241		FALSE	TRUE
Smoc1	ENSMUSG00000021136.13	15	multi	2	134;1849		FALSE	TRUE
Smoc2	ENSMUSG00000023886.10	12	multi	2	139;1299	161	FALSE	TRUE
Smok2a	ENSMUSG00000073458.2	0	single	1	332		FALSE	TRUE
Smok2b	ENSMUSG00000073457.4	0	multi	2	45;357		FALSE	TRUE
Smok3a	ENSMUSG00000075599.4	0	single	1	359		FALSE	TRUE
Smok3b	ENSMUSG00000079156.11	0	single	1	360		FALSE	TRUE
Smok3c	ENSMUSG00000075598.5	0	single	1			FALSE	TRUE
Smox	ENSMUSG00000027333.18	53	single	1	303;1042		FALSE	TRUE
Smpd1	ENSMUSG00000037049.9	63	single	1	356		FALSE	TRUE
Smpd2	ENSMUSG00000019822.12	50	single	1	34		FALSE	TRUE
Smpd3	ENSMUSG00000031906.9	8	multi	2	369;2711		FALSE	TRUE
Smpd4	ENSMUSG00000005899.14	34	multi	2			FALSE	TRUE
Smpd5	ENSMUSG00000071724.5	9	multi	2	80;371		FALSE	TRUE
Smpdl3a	ENSMUSG00000019872.13	85	single	1	315		FALSE	TRUE
Smpdl3b	ENSMUSG00000028885.8	10	single	1	428		FALSE	TRUE
Smpx	ENSMUSG00000041476.12	2	multi	2	153;435		FALSE	TRUE
Smr2	ENSMUSG00000029281.13	0	single	1	157	140	FALSE	TRUE
Smr3a	ENSMUSG00000029280.13	1	single	1	116		FALSE	TRUE
Sms	ENSMUSG00000071708.11	57	multi	2	480;967;2282		FALSE	TRUE
Smtn	ENSMUSG00000020439.17	39	single	1	325		FALSE	TRUE
Smtnl1	ENSMUSG00000027077.7	1	single	1	219		FALSE	TRUE
Smtnl2	ENSMUSG00000045667.14	15	multi	2	1173;2123		FALSE	TRUE
Smu1	ENSMUSG00000028409.11	79	multi	2	180;755		FALSE	TRUE
Smug1	ENSMUSG00000036061.10	22	single	1	2363		FALSE	TRUE
Smurf1	ENSMUSG00000038780.14	32	multi	2	246;2862		FALSE	TRUE
Smurf2	ENSMUSG00000018363.16	43	multi	2	52;640;2599		FALSE	TRUE
Smyd1	ENSMUSG00000055027.17	3	single	1	409;1811	138;624	FALSE	TRUE
Smyd2	ENSMUSG00000026603.13	51	single	1	294		FALSE	TRUE
Smyd3	ENSMUSG00000055067.15	41	multi	3	656;1350;5501;8562	590;774	FALSE	TRUE
Smyd4	ENSMUSG00000018809.2	70	multi	2	786;4222		FALSE	TRUE
Smyd5	ENSMUSG00000033706.13	31	single	1	1219		FALSE	TRUE
Snai1	ENSMUSG00000042821.7	12	single	1	731		FALSE	TRUE
Snai2	ENSMUSG00000022676.7	10	single	1	1089		FALSE	TRUE
Snai3	ENSMUSG00000006587.6	4	single	1	645		FALSE	TRUE
Snap23	ENSMUSG00000027287.14	100	multi	3	506;1236;1914;3708		FALSE	TRUE
Snap25	ENSMUSG00000027273.13	15	single	1	208;1285		FALSE	TRUE
Snap29	ENSMUSG00000022765.10	51	multi	3	110;1027;2527		FALSE	TRUE
Snap47	ENSMUSG00000009894.15	57	single	1	530		FALSE	TRUE
Snap91	ENSMUSG00000033419.16	11	single	1	644;1424		FALSE	TRUE
Snapc1	ENSMUSG00000021113.5	52	multi	2	492;1217;1252;5069	311	FALSE	TRUE
Snapc2	ENSMUSG00000011837.4	51	single	1	261;414		FALSE	TRUE
Snapc3	ENSMUSG00000028483.13	27	single	1	152	110	FALSE	TRUE
Snapc4	ENSMUSG00000036281.13	26	single	1	276		FALSE	TRUE
Snapc5	ENSMUSG00000032398.7	81	single	1	139;418;862		FALSE	TRUE
Snapin	ENSMUSG00000001018.15	67	single	1	1529		FALSE	TRUE
Snca	ENSMUSG00000025889.13	22	single	1	554		FALSE	TRUE
Sncaip	ENSMUSG00000024534.15	6	single	1			FALSE	TRUE
Sncb	ENSMUSG00000034891.13	13	single	1	128;649		FALSE	TRUE
Sncg	ENSMUSG00000023064.4	16	single	1	271		FALSE	TRUE
Snd1	ENSMUSG00000001424.14	29	multi	2	1748;2143	532	FALSE	TRUE
Sned1	ENSMUSG00000047793.13	12	multi	2	589;4787		FALSE	TRUE
Snf8	ENSMUSG00000006058.10	92	single	1	98		FALSE	TRUE
Snhg11	ENSMUSG00000044349.16	11	single	1	5230		FALSE	TRUE
Snip1	ENSMUSG00000050213.6	47	single	1	1138		FALSE	TRUE
Snn	ENSMUSG00000037972.7	44	single	1	398;2400		FALSE	TRUE
Snorc	ENSMUSG00000026258.5	5	single	1	44		FALSE	TRUE
Snph	ENSMUSG00000027457.15	7	multi	2	1728;2871		FALSE	TRUE
Snrk	ENSMUSG00000038145.17	50	single	1	2299		FALSE	TRUE
Snrnp200	ENSMUSG00000003660.10	66	multi	2	239;1225		FALSE	TRUE
Snrnp25	ENSMUSG00000040767.10	65	single	1	242		FALSE	TRUE
Snrnp27	ENSMUSG00000001158.13	87	multi	2	90;375;1334	387	FALSE	TRUE
Snrnp35	ENSMUSG00000029402.8	36	single	1	463		FALSE	TRUE
Snrnp40	ENSMUSG00000074088.6	73	single	1	433		FALSE	TRUE
Snrnp48	ENSMUSG00000021431.15	65	multi	2	128;743		FALSE	TRUE
Snrnp70	ENSMUSG00000063511.11	91	single	1	144;1092		FALSE	TRUE
Snrpa	ENSMUSG00000061479.15	79	single	1	198		FALSE	TRUE
Snrpa1	ENSMUSG00000030512.13	77	single	1	207		FALSE	TRUE
Snrpb	ENSMUSG00000027404.15	107	single	1	298		FALSE	TRUE
Snrpb2	ENSMUSG00000008333.12	82	multi	2	183;502;1298;2797		FALSE	TRUE
Snrpc	ENSMUSG00000024217.10	94	single	1	206		FALSE	TRUE
Snrpd1	ENSMUSG00000002477.5	0	multi	0		329;360	FALSE	TRUE
Snrpd2	ENSMUSG00000040824.3	106	single	1	75;413;892		FALSE	TRUE
Snrpd3	ENSMUSG00000020180.10	95	multi	2	140;2059		FALSE	TRUE
Snrpe	ENSMUSG00000090553.8	98	multi	2	150;367	97;361	FALSE	TRUE
Snrpf	ENSMUSG00000020018.6	106	single	1	435		FALSE	TRUE
Snrpg	ENSMUSG00000057278.8	82	single	1	545		FALSE	TRUE
Snrpn	ENSMUSG00000102252.5	36	multi	2	125;745		FALSE	TRUE
Snta1	ENSMUSG00000027488.12	25	single	1	503		FALSE	TRUE
Sntb1	ENSMUSG00000060429.12	17	multi	2	2324;2947	263	FALSE	TRUE
Sntb2	ENSMUSG00000041308.6	37	multi	4	133;1578;2829;8330		FALSE	TRUE
Sntg1	ENSMUSG00000025909.16	0	multi	2			TRUE	TRUE
Sntg2	ENSMUSG00000020672.14	0	single	1	645		FALSE	TRUE
Sntn	ENSMUSG00000044772.2	2	multi	3	68;776;1012		FALSE	TRUE
Snu13	ENSMUSG00000063480.8	105	multi	2	155;893;1331;1581		FALSE	TRUE
Snupn	ENSMUSG00000055334.4	30	single	1	233		FALSE	TRUE
Snurf	ENSMUSG00000102627.1	2	single	1			FALSE	TRUE
Snw1	ENSMUSG00000021039.9	79	multi	2	221;608		FALSE	TRUE
Snx1	ENSMUSG00000032382.14	76	single	1	386		FALSE	TRUE
Snx10	ENSMUSG00000038301.15	57	multi	3	110;1396;1717		FALSE	TRUE
Snx11	ENSMUSG00000020876.14	39	multi	2	1169;1491		FALSE	TRUE
Snx12	ENSMUSG00000046032.16	15	single	1	474	61;364	FALSE	TRUE
Snx13	ENSMUSG00000020590.16	39	multi	3	190;1118;3143	1133	FALSE	TRUE
Snx14	ENSMUSG00000032422.18	45	single	1	154		FALSE	TRUE
Snx15	ENSMUSG00000024787.14	60	single	1	11;464		FALSE	TRUE
Snx16	ENSMUSG00000027534.16	41	multi	3	190;981;1310		FALSE	TRUE
Snx17	ENSMUSG00000029146.14	91	single	1	429;4326;5184		FALSE	TRUE
Snx18	ENSMUSG00000042364.11	65	multi	2	282;2430		FALSE	TRUE
Snx19	ENSMUSG00000031993.7	3	multi	2	325;779;2308		FALSE	TRUE
Snx2	ENSMUSG00000034484.8	87	multi	2	80;443		FALSE	TRUE
Snx20	ENSMUSG00000031662.8	46	multi	2	332;596		FALSE	TRUE
Snx21	ENSMUSG00000050373.13	30	multi	2	1038;1423	738;1321	FALSE	TRUE
Snx22	ENSMUSG00000039452.6	23	multi	2	1925;4824		FALSE	TRUE
Snx24	ENSMUSG00000024535.16	27	single	1	1336		FALSE	TRUE
Snx25	ENSMUSG00000038291.16	17	single	1	481		FALSE	TRUE
Snx27	ENSMUSG00000028136.15	43	single	1	1911;4513		FALSE	TRUE
Snx29	ENSMUSG00000071669.14	15	single	1	146;3092;3767		FALSE	TRUE
Snx3	ENSMUSG00000019804.12	107	single	1	29;298;623		FALSE	TRUE
Snx30	ENSMUSG00000028385.14	26	multi	3	1233;5504;5770		FALSE	TRUE
Snx31	ENSMUSG00000013611.14	4	multi	2	728;969;1319		FALSE	TRUE
Snx32	ENSMUSG00000056185.5	0	single	0		321	FALSE	TRUE
Snx33	ENSMUSG00000032733.6	24	multi	2	1258;1845		FALSE	TRUE
Snx4	ENSMUSG00000022808.5	69	multi	2	181;1223;1791		FALSE	TRUE
Snx5	ENSMUSG00000027423.15	84	multi	2	649;1059		FALSE	TRUE
Snx6	ENSMUSG00000005656.9	74	multi	2	383;657;1583		FALSE	TRUE
Snx7	ENSMUSG00000028007.13	33	multi	3	126;428;652		FALSE	TRUE
Snx8	ENSMUSG00000029560.12	40	single	1	583;1228		FALSE	TRUE
Snx9	ENSMUSG00000002365.10	62	multi	2	416;1337		FALSE	TRUE
Soat1	ENSMUSG00000026600.12	48	multi	5	484;801;1266;1953;2548;2912;6534		FALSE	TRUE
Soat2	ENSMUSG00000023045.13	38	single	1	522		FALSE	TRUE
Sobp	ENSMUSG00000038248.8	22	single	1	1926		FALSE	TRUE
Socs1	ENSMUSG00000038037.5	37	multi	2	414;1993		FALSE	TRUE
Socs2	ENSMUSG00000020027.18	0	multi	0		37;1163	FALSE	TRUE
Socs3	ENSMUSG00000053113.3	48	single	1	1474;4485;5626		FALSE	TRUE
Socs4	ENSMUSG00000048379.9	48	multi	5	120;401;630;882;2794;5182		FALSE	TRUE
Socs5	ENSMUSG00000037104.9	31	multi	4	340;1382;2391;2595		FALSE	TRUE
Socs6	ENSMUSG00000056153.15	0	multi	0		431;693;1014;4019	FALSE	TRUE
Socs7	ENSMUSG00000038485.6	34	multi	2	278;5184		FALSE	TRUE
Sod1	ENSMUSG00000022982.10	91	single	1	243		FALSE	TRUE
Sod2	ENSMUSG00000006818.5	0	multi	0		181;2946;4963	FALSE	TRUE
Sod3	ENSMUSG00000072941.5	20	single	1	982;2702		FALSE	TRUE
Soga1	ENSMUSG00000055485.6	18	single	1	2554		FALSE	TRUE
Soga3	ENSMUSG00000038916.7	6	single	1	575		FALSE	TRUE
Sohlh1	ENSMUSG00000059625.6	0	single	1	162		FALSE	TRUE
Sohlh2	ENSMUSG00000027794.4	1	single	1	921		FALSE	TRUE
Son	ENSMUSG00000022961.18	76	multi	2	269;731;1061;1557	534;819;1536	FALSE	TRUE
Sorbs1	ENSMUSG00000025006.18	54	multi	2	296;3009		FALSE	TRUE
Sorbs2	ENSMUSG00000031626.18	22	single	1	2100	453;553;2630	FALSE	TRUE
Sorbs3	ENSMUSG00000022091.6	28	multi	2	238;702	113	FALSE	TRUE
Sorcs1	ENSMUSG00000043531.16	0	single	1	641	25;60;3556	FALSE	TRUE
Sorcs2	ENSMUSG00000029093.14	12	single	1	2148	1296	FALSE	TRUE
Sorcs3	ENSMUSG00000063434.6	4	single	1	1819		FALSE	TRUE
Sord	ENSMUSG00000027227.7	54	multi	2	127;1134		FALSE	TRUE
Sorl1	ENSMUSG00000049313.8	47	multi	5	123;359;972;1604;1823;3583;3883		FALSE	TRUE
Sort1	ENSMUSG00000068747.14	48	multi	3	241;797;1196;4268		FALSE	TRUE
Sos1	ENSMUSG00000024241.7	36	multi	3	369;1057;4156;4430		FALSE	TRUE
Sos2	ENSMUSG00000034801.13	50	multi	2	34;270;1357		FALSE	TRUE
Sost	ENSMUSG00000001494.6	0	single	1	1058;1388		FALSE	TRUE
Sostdc1	ENSMUSG00000036169.6	7	single	1	1005		FALSE	TRUE
Sowaha	ENSMUSG00000044352.6	10	single	1	1688		FALSE	TRUE
Sowahb	ENSMUSG00000045314.5	8	single	1	1453		FALSE	TRUE
Sowahc	ENSMUSG00000098188.1	33	multi	3	105;959;1265;2852		FALSE	TRUE
Sowahd	ENSMUSG00000044400.1	0	single	1	511;3553		FALSE	TRUE
Sox1	ENSMUSG00000096014.1	18	multi	2	1628;2016;2590		FALSE	TRUE
Sox10	ENSMUSG00000033006.10	8	single	1	1030		FALSE	TRUE
Sox11	ENSMUSG00000063632.6	12	multi	5	1419;4851;5435;6006;6627;6957		FALSE	TRUE
Sox12	ENSMUSG00000051817.8	27	multi	2	1588;3143		FALSE	TRUE
Sox13	ENSMUSG00000070643.11	23	single	1			FALSE	TRUE
Sox14	ENSMUSG00000053747.9	0	single	1	856;2704		FALSE	TRUE
Sox15	ENSMUSG00000041287.5	5	single	1	106		FALSE	TRUE
Sox17	ENSMUSG00000025902.13	13	multi	2	3;466;785		FALSE	TRUE
Sox18	ENSMUSG00000046470.5	11	single	1	367		FALSE	TRUE
Sox2	ENSMUSG00000074637.7	17	single	1	1086		FALSE	TRUE
Sox21	ENSMUSG00000061517.8	8	single	1	1573		FALSE	TRUE
Sox3	ENSMUSG00000045179.9	2	single	1	712		FALSE	TRUE
Sox30	ENSMUSG00000040489.5	0	single	1	36;638		FALSE	TRUE
Sox4	ENSMUSG00000076431.4	80	multi	2	164;2780;6519		FALSE	TRUE
Sox5	ENSMUSG00000041540.16	17	multi	3	429;1649;2781;4839		FALSE	TRUE
Sox6	ENSMUSG00000051910.13	24	multi	3	260;2462;5574;6046		FALSE	TRUE
Sox7	ENSMUSG00000063060.6	12	single	1	2073		FALSE	TRUE
Sox8	ENSMUSG00000024176.10	8	single	1	134;1441	98	FALSE	TRUE
Sox9	ENSMUSG00000000567.5	27	multi	2	518;1518;2250		FALSE	TRUE
Sp1	ENSMUSG00000001280.13	56	multi	3	1647;1913;5372		FALSE	TRUE
Sp100	ENSMUSG00000026222.16	53	single	1	80;288;880	114;274;843	FALSE	TRUE
Sp110	ENSMUSG00000070034.13	61	single	1	393		FALSE	TRUE
Sp140	ENSMUSG00000070031.11	43	multi	2	117;355		FALSE	TRUE
Sp2	ENSMUSG00000018678.13	47	single	1	251;1129		FALSE	TRUE
Sp3	ENSMUSG00000027109.16	73	multi	3	14;412;1639		FALSE	TRUE
Sp4	ENSMUSG00000025323.10	32	multi	2	193;3214		FALSE	TRUE
Sp5	ENSMUSG00000075304.2	2	single	1	560		FALSE	TRUE
Sp6	ENSMUSG00000038560.7	4	single	1	2141		FALSE	TRUE
Sp7	ENSMUSG00000060284.7	5	single	1	1531		FALSE	TRUE
Sp8	ENSMUSG00000048562.7	4	single	1	2704		FALSE	TRUE
Sp9	ENSMUSG00000068859.5	0	multi	0		998;2913	FALSE	TRUE
Spa17	ENSMUSG00000001948.10	29	single	1	50		FALSE	TRUE
Spaar	ENSMUSG00000028475.9	6	single	1	887	3342	FALSE	TRUE
Spaca1	ENSMUSG00000028264.16	0	single	1	233	84	FALSE	TRUE
Spaca3	ENSMUSG00000053184.15	0	single	1	110		FALSE	TRUE
Spaca4	ENSMUSG00000070563.6	0	multi	2	86;300		FALSE	TRUE
Spaca5	ENSMUSG00000037167.5	0	single	1	75		FALSE	TRUE
Spaca6	ENSMUSG00000080316.11	0	single	0		53	FALSE	TRUE
Spaca7	ENSMUSG00000010435.7	0	single	1	161		FALSE	TRUE
Spaca9	ENSMUSG00000026809.15	12	single	1	61		FALSE	TRUE
Spag1	ENSMUSG00000037617.12	8	multi	2	279;723		FALSE	TRUE
Spag11a	ENSMUSG00000079842.1	0	single	1	167		FALSE	TRUE
Spag11b	ENSMUSG00000059463.7	1	single	1			FALSE	TRUE
Spag16	ENSMUSG00000053153.14	0	single	1	190	2329	FALSE	TRUE
Spag17	ENSMUSG00000027867.10	0	multi	2	168;824		FALSE	TRUE
Spag4	ENSMUSG00000038180.11	13	single	1	23		FALSE	TRUE
Spag5	ENSMUSG00000002055.9	24	single	1	258		FALSE	TRUE
Spag6	ENSMUSG00000037708.16	1	single	1	215;881		FALSE	TRUE
Spag6l	ENSMUSG00000022783.11	2	multi	2	235;798		FALSE	TRUE
Spag7	ENSMUSG00000018287.12	82	single	1	340		FALSE	TRUE
Spag8	ENSMUSG00000066196.11	2	single	1	125	53	FALSE	TRUE
Spag9	ENSMUSG00000020859.16	65	multi	2	26;399;646;3248		FALSE	TRUE
Spam1	ENSMUSG00000029682.5	0	single	0	246		FALSE	TRUE
Sparc	ENSMUSG00000018593.13	64	multi	3	164;371;1085;2266		FALSE	TRUE
Sparcl1	ENSMUSG00000029309.7	43	single	1	438		FALSE	TRUE
Spast	ENSMUSG00000024068.8	53	multi	3	174;1478;2803		FALSE	TRUE
Spata1	ENSMUSG00000028188.13	5	single	1	340	343;2071	FALSE	TRUE
Spata13	ENSMUSG00000021990.16	41	multi	2	2129;3505		FALSE	TRUE
Spata16	ENSMUSG00000039335.11	0	multi	0	170	78	FALSE	TRUE
Spata17	ENSMUSG00000026611.17	0	single	1	2;378	330	FALSE	TRUE
Spata18	ENSMUSG00000029155.16	0	multi	2	227;2847		FALSE	TRUE
Spata19	ENSMUSG00000031991.10	0	single	1	184		FALSE	TRUE
Spata2	ENSMUSG00000047030.15	41	single	1	81;2217		FALSE	TRUE
Spata20	ENSMUSG00000020867.13	0	single	1	192;844		FALSE	TRUE
Spata21	ENSMUSG00000045004.3	1	single	1	108		FALSE	TRUE
Spata22	ENSMUSG00000112920.1	0	single	1	98		FALSE	TRUE
Spata24	ENSMUSG00000024352.12	26	single	1	26	94	FALSE	TRUE
Spata25	ENSMUSG00000017767.3	0	single	0		27	FALSE	TRUE
Spata2l	ENSMUSG00000033594.11	0	single	0		1013	FALSE	TRUE
Spata3	ENSMUSG00000026226.16	0	single	1	418	91;128;365	FALSE	TRUE
Spata31	ENSMUSG00000056223.8	0	multi	0	110;584		FALSE	TRUE
Spata31d1a	ENSMUSG00000050876.9	71	single	1	219;496;1173		FALSE	TRUE
Spata31d1b	ENSMUSG00000091311.3	0	single	1	170		FALSE	TRUE
Spata31d1c	ENSMUSG00000074849.2	0	single	0	797		FALSE	TRUE
Spata31d1d	ENSMUSG00000043986.5	0	single	1	51		FALSE	TRUE
Spata32	ENSMUSG00000044787.7	0	single	1	29		FALSE	TRUE
Spata33	ENSMUSG00000048478.7	4	single	1	17	302;2382	FALSE	TRUE
Spata4	ENSMUSG00000031518.6	0	single	1	149		FALSE	TRUE
Spata45	ENSMUSG00000057072.11	0	single	1	44		FALSE	TRUE
Spata46	ENSMUSG00000042800.5	0	single	1	77		FALSE	TRUE
Spata48	ENSMUSG00000020191.11	0	single	1	92		FALSE	TRUE
Spata5	ENSMUSG00000027722.14	28	single	1	168		FALSE	TRUE
Spata6	ENSMUSG00000034401.16	44	multi	3	105;818;1795	744	FALSE	TRUE
Spata7	ENSMUSG00000021007.14	22	single	1	144		FALSE	TRUE
Spata9	ENSMUSG00000021590.7	1	single	1	203		FALSE	TRUE
Spatc1	ENSMUSG00000049653.5	0	single	1	210		FALSE	TRUE
Spatc1l	ENSMUSG00000009115.5	0	single	1	209		FALSE	TRUE
Spats1	ENSMUSG00000023935.10	0	multi	0		4;226	FALSE	TRUE
Spats2	ENSMUSG00000051934.5	20	single	1	854		FALSE	TRUE
Spats2l	ENSMUSG00000038305.15	17	multi	2	502;1931		FALSE	TRUE
Spc24	ENSMUSG00000074476.6	97	multi	2	735;1278		FALSE	FALSE
Spc25	ENSMUSG00000005233.16	28	single	1	111;526;3484		FALSE	TRUE
Spcs1	ENSMUSG00000021917.16	106	single	1	271	60	FALSE	TRUE
Spcs2	ENSMUSG00000035227.7	107	multi	2	489;794;2128		FALSE	TRUE
Spcs3	ENSMUSG00000054408.9	74	multi	4	44;641;1214;2830		FALSE	TRUE
Spdef	ENSMUSG00000024215.14	1	single	1	516	209	FALSE	TRUE
Spdl1	ENSMUSG00000069910.2	19	single	1	505		FALSE	TRUE
Spdya	ENSMUSG00000052525.14	25	multi	2		296	FALSE	TRUE
Spdye4a	ENSMUSG00000039296.15	0	single	1	663;937		FALSE	TRUE
Spdye4b	ENSMUSG00000029586.9	0	multi	2	250;909		FALSE	TRUE
Spdye4c	ENSMUSG00000074812.12	0	single	1			FALSE	TRUE
Specc1	ENSMUSG00000042331.13	13	multi	2	210;590;1755;3639	13;452;1828;3655	FALSE	TRUE
Specc1l	ENSMUSG00000033444.14	44	single	1	344;1184;2520;2864		FALSE	TRUE
Speer1	ENSMUSG00000095829.8	0	single	1			FALSE	TRUE
Speer2	ENSMUSG00000063163.13	0	single	1	191		FALSE	TRUE
Speer3	ENSMUSG00000067855.7	1	single	1	367		FALSE	TRUE
Speer4a	ENSMUSG00000073119.3	30	single	1	312;2101;3267		FALSE	TRUE
Speer4b	ENSMUSG00000048703.9	0	multi	2	359;1318	311	FALSE	TRUE
Speer4c	ENSMUSG00000073208.12	0	multi	2			TRUE	TRUE
Speer4d	ENSMUSG00000070933.10	0	multi	2	101;354		FALSE	TRUE
Speer4e	ENSMUSG00000091255.1	0	multi	2	384;812		FALSE	TRUE
Speer4f1	ENSMUSG00000058643.3	0	single	1	451		FALSE	TRUE
Speer4f2	ENSMUSG00000091827.2	0	single	1	360		FALSE	TRUE
Spef1	ENSMUSG00000027329.9	16	multi	2	167;646;1422		FALSE	TRUE
Spef1l	ENSMUSG00000073795.11	1	single	1	164	388	FALSE	TRUE
Spef2	ENSMUSG00000072663.12	1	single	1	69	46;738;1520	FALSE	TRUE
Speg	ENSMUSG00000026207.16	6	single	1	869	206;779	FALSE	TRUE
Spem1	ENSMUSG00000041165.6	0	single	1	28		FALSE	TRUE
Spem2	ENSMUSG00000044084.2	0	single	1	60		FALSE	TRUE
Spen	ENSMUSG00000040761.16	22	single	1	1016	49	FALSE	TRUE
Spertl	ENSMUSG00000034689.2	0	multi	0	147;1991		FALSE	TRUE
Spesp1	ENSMUSG00000046846.4	0	multi	2	178;1696;5028		FALSE	TRUE
Spg11	ENSMUSG00000033396.13	23	multi	2	86;360		FALSE	TRUE
Spg20	ENSMUSG00000036580.15	40	multi	2	273;1642	1101	FALSE	TRUE
Spg21	ENSMUSG00000032388.7	83	multi	2	234;505;1521	155	FALSE	TRUE
Spg7	ENSMUSG00000000738.18	62	single	1	202	163	FALSE	TRUE
Sphk1	ENSMUSG00000061878.16	27	single	1	289		FALSE	TRUE
Sphk2	ENSMUSG00000057342.15	51	single	1	458;1258		FALSE	TRUE
Sphkap	ENSMUSG00000026163.17	3	single	1	179;1685;2988		FALSE	TRUE
Spi1	ENSMUSG00000002111.8	49	single	1	362		FALSE	TRUE
Spib	ENSMUSG00000008193.13	7	single	1	1966		FALSE	TRUE
Spic	ENSMUSG00000004359.16	37	single	1	892		FALSE	TRUE
Spice1	ENSMUSG00000043065.12	31	single	1	392;1658		FALSE	TRUE
Spidr	ENSMUSG00000041974.10	34	single	1	406		FALSE	TRUE
Spin1	ENSMUSG00000021395.11	76	multi	3	57;913;3385		FALSE	TRUE
Spin2c	ENSMUSG00000046550.8	3	single	1	277		FALSE	TRUE
Spin2d	ENSMUSG00000079566.1	0	single	1	50		FALSE	TRUE
Spin2e	ENSMUSG00000096645.2	0	single	1	78		FALSE	TRUE
Spin2f	ENSMUSG00000095754.2	0	single	0	73		FALSE	TRUE
Spin2g	ENSMUSG00000095659.2	0	single	0	77		FALSE	TRUE
Spin4	ENSMUSG00000071722.4	4	single	1	2935		FALSE	TRUE
Spindoc	ENSMUSG00000024970.5	30	single	1	137	208;1813	FALSE	TRUE
Spink1	ENSMUSG00000024503.3	5	single	1	78;2200		FALSE	TRUE
Spink10	ENSMUSG00000044176.12	25	multi	2			FALSE	TRUE
Spink11	ENSMUSG00000073573.6	0	single	1	401		FALSE	TRUE
Spink12	ENSMUSG00000061144.6	0	multi	2	142;439		FALSE	TRUE
Spink13	ENSMUSG00000073551.5	0	single	1	198		FALSE	TRUE
Spink14	ENSMUSG00000051050.10	0	single	1	186		FALSE	TRUE
Spink2	ENSMUSG00000053030.11	79	single	1	273;2027		FALSE	TRUE
Spink4	ENSMUSG00000028415.4	0	single	1	93		FALSE	TRUE
Spink5	ENSMUSG00000055561.9	2	multi	3	339;874;1307;1660		FALSE	TRUE
Spink6	ENSMUSG00000055095.3	2	single	1	194		FALSE	TRUE
Spink7	ENSMUSG00000060201.5	0	single	1	219		FALSE	TRUE
Spink8	ENSMUSG00000050074.12	1	single	1	232		FALSE	TRUE
Spinkl	ENSMUSG00000053729.4	0	single	1	268		FALSE	TRUE
Spint1	ENSMUSG00000027315.13	14	single	1	233;565		FALSE	TRUE
Spint2	ENSMUSG00000074227.12	65	single	1	70;330		FALSE	TRUE
Spint3	ENSMUSG00000074596.3	0	single	1	126		FALSE	TRUE
Spint4	ENSMUSG00000017310.7	0	single	1	221		FALSE	TRUE
Spint5	ENSMUSG00000074593.11	1	single	1	85		FALSE	TRUE
Spire1	ENSMUSG00000024533.17	30	multi	4	301;1430;2517;2776;3082		FALSE	TRUE
Spire2	ENSMUSG00000010154.7	8	single	1	121		FALSE	TRUE
Spn	ENSMUSG00000051457.7	0	multi	0		176;2444	FALSE	TRUE
Spns1	ENSMUSG00000030741.15	57	single	1	259		FALSE	TRUE
Spns2	ENSMUSG00000040447.15	32	single	1	388;1482		FALSE	TRUE
Spns3	ENSMUSG00000020798.14	26	single	1	237		FALSE	TRUE
Spo11	ENSMUSG00000005883.15	55	multi	2	473;1793		FALSE	TRUE
Spocd1	ENSMUSG00000028784.14	0	single	1	122		FALSE	TRUE
Spock1	ENSMUSG00000056222.15	0	single	1	1895		FALSE	TRUE
Spock2	ENSMUSG00000058297.16	43	multi	3	689;1999;2427;3717		FALSE	TRUE
Spock3	ENSMUSG00000054162.15	7	multi	3	44;1479;1722		FALSE	TRUE
Spon1	ENSMUSG00000038156.16	10	multi	3	89;2029;2459;3406	1988;4194	FALSE	TRUE
Spon2	ENSMUSG00000037379.7	0	single	0		541	FALSE	TRUE
Spop	ENSMUSG00000057522.15	97	multi	4	368;900;1171;1565		FALSE	TRUE
Spopfm1	ENSMUSG00000089696.3	0	single	0			FALSE	TRUE
Spopfm2	ENSMUSG00000074424.3	0	single	1	1017		FALSE	TRUE
Spopfm3	ENSMUSG00000090268.1	0	single	1	352		FALSE	TRUE
Spopl	ENSMUSG00000026771.14	27	multi	2	704;5096		FALSE	TRUE
Spout1	ENSMUSG00000039660.16	50	single	1	622		FALSE	TRUE
Spp1	ENSMUSG00000029304.14	16	single	1	38;747		FALSE	TRUE
Spp2	ENSMUSG00000026295.12	2	single	1	127		FALSE	TRUE
Sppl2a	ENSMUSG00000027366.12	66	multi	5	39;592;973;1910;3821		FALSE	TRUE
Sppl2b	ENSMUSG00000035206.10	45	single	1	1066		FALSE	TRUE
Sppl2c	ENSMUSG00000049506.7	0	multi	0	175;422	103	FALSE	TRUE
Sppl3	ENSMUSG00000029550.11	54	multi	2	523;1593		FALSE	TRUE
Spr	ENSMUSG00000033735.9	76	single	1	98;420		FALSE	TRUE
Spred1	ENSMUSG00000027351.14	58	multi	5	549;842;1388;2331;3096;3602;4330	663	FALSE	TRUE
Spred2	ENSMUSG00000045671.17	53	multi	2	1130;2579		FALSE	TRUE
Spred3	ENSMUSG00000037239.8	3	single	1	2697		FALSE	TRUE
Sprn	ENSMUSG00000045733.7	6	multi	2	246;2586		FALSE	TRUE
Sprr1a	ENSMUSG00000050359.7	6	single	1	306		FALSE	TRUE
Sprr1b	ENSMUSG00000048455.9	2	single	1	297		FALSE	TRUE
Sprr2a1	ENSMUSG00000078664.2	1	single	1	445;1010;2568		FALSE	TRUE
Sprr2a2	ENSMUSG00000068893.5	1	single	1	445;1010;2568;2867		FALSE	TRUE
Sprr2a3	ENSMUSG00000074445.4	1	single	1	530;2566		FALSE	TRUE
Sprr2b	ENSMUSG00000050092.3	2	single	1	379		FALSE	TRUE
Sprr2d	ENSMUSG00000042212.3	0	single	1	362		FALSE	TRUE
Sprr2e	ENSMUSG00000055030.1	0	single	1	355		FALSE	TRUE
Sprr2f	ENSMUSG00000050635.1	1	single	1	316		FALSE	TRUE
Sprr2h	ENSMUSG00000046259.2	1	single	1	142;366		FALSE	TRUE
Sprr2i	ENSMUSG00000042157.2	3	single	1	325		FALSE	TRUE
Sprr2j-ps	ENSMUSG00000027925.2	1	single	1	247		FALSE	TRUE
Sprr2k	ENSMUSG00000054215.2	2	single	1	374		FALSE	TRUE
Sprr3	ENSMUSG00000045539.3	2	single	1	317		FALSE	TRUE
Sprr4	ENSMUSG00000045566.1	0	single	1			FALSE	TRUE
Sprtn	ENSMUSG00000031986.6	28	single	1	605;2698		FALSE	TRUE
Spry1	ENSMUSG00000037211.12	34	single	1	1047		FALSE	TRUE
Spry2	ENSMUSG00000022114.5	56	single	1	856		FALSE	TRUE
Spry4	ENSMUSG00000024427.7	17	multi	2	841;3559		FALSE	TRUE
Spryd3	ENSMUSG00000036966.15	56	multi	2	176;1051		FALSE	TRUE
Spryd4	ENSMUSG00000051346.9	36	single	1	945		FALSE	TRUE
Spryd7	ENSMUSG00000021930.14	50	multi	5	87;407;914;1264;3151;5007		FALSE	TRUE
Spsb1	ENSMUSG00000039911.13	23	single	1			FALSE	TRUE
Spsb2	ENSMUSG00000038451.13	53	single	1	220		FALSE	TRUE
Spsb3	ENSMUSG00000024160.16	64	single	1	446		FALSE	TRUE
Spsb4	ENSMUSG00000046997.5	18	single	1	1095		FALSE	TRUE
Spta1	ENSMUSG00000026532.7	28	multi	2	609;993		FALSE	TRUE
Sptan1	ENSMUSG00000057738.14	71	single	1	88;355		FALSE	TRUE
Sptb	ENSMUSG00000021061.15	2	single	1	2737	225;1527	FALSE	TRUE
Sptbn1	ENSMUSG00000020315.18	82	single	1	778;1101	2217	FALSE	TRUE
Sptbn2	ENSMUSG00000067889.6	17	single	1	632		FALSE	TRUE
Sptbn4	ENSMUSG00000011751.16	9	single	1	909		FALSE	TRUE
Sptbn5	ENSMUSG00000074899.6	1	single	1	779		FALSE	TRUE
Sptlc1	ENSMUSG00000021468.8	57	multi	2	245;445;662;1164		FALSE	TRUE
Sptlc2	ENSMUSG00000021036.10	70	multi	2	184;4843		FALSE	TRUE
Sptlc3	ENSMUSG00000039092.9	4	single	1	242;860		FALSE	TRUE
Sptssa	ENSMUSG00000044408.7	102	single	1	692;1040		FALSE	TRUE
Sptssb	ENSMUSG00000043461.13	4	multi	2	461;1330		FALSE	TRUE
Spty2d1	ENSMUSG00000049516.9	60	multi	4	606;2595;2897;7674		FALSE	TRUE
Spx	ENSMUSG00000071112.12	1	single	1			FALSE	TRUE
Spz1	ENSMUSG00000046957.5	0	single	1	194		FALSE	TRUE
Sqle	ENSMUSG00000022351.14	46	single	1	275		FALSE	TRUE
Sqor	ENSMUSG00000005803.14	53	single	1	231		FALSE	TRUE
Sqstm1	ENSMUSG00000015837.15	92	multi	2	402;638;1424		FALSE	TRUE
Sra1	ENSMUSG00000006050.12	87	single	1	267;773		FALSE	TRUE
Srarp	ENSMUSG00000070637.2	8	multi	2	120;357		FALSE	TRUE
Srbd1	ENSMUSG00000024135.10	24	single	1	247;529		FALSE	TRUE
Src	ENSMUSG00000027646.15	28	single	1	394;1901		FALSE	TRUE
Srcap	ENSMUSG00000053877.12	38	multi	2		72;663;1397	FALSE	TRUE
Srcin1	ENSMUSG00000038453.17	8	multi	2	578;3174	27;74;182;1871	FALSE	TRUE
Srd5a1	ENSMUSG00000021594.11	21	multi	3	91;582;1681		FALSE	TRUE
Srd5a2	ENSMUSG00000038541.8	1	multi	2	751;2815		FALSE	TRUE
Srd5a3	ENSMUSG00000029233.15	71	single	1	697		FALSE	TRUE
Srebf1	ENSMUSG00000020538.15	53	multi	2	324;833		FALSE	TRUE
Srebf2	ENSMUSG00000022463.8	70	multi	2	550;1462		FALSE	TRUE
Srek1	ENSMUSG00000032621.8	54	multi	5	433;1952;2768;4216;6781		FALSE	TRUE
Srek1ip1	ENSMUSG00000021716.14	17	single	1	1726		FALSE	TRUE
Srf	ENSMUSG00000015605.6	29	single	1	84;754		FALSE	TRUE
Srfbp1	ENSMUSG00000024528.8	49	multi	3	242;643;1303		FALSE	TRUE
Srgap1	ENSMUSG00000020121.15	13	multi	2	97;1085;4407	388	FALSE	TRUE
Srgap2	ENSMUSG00000026425.15	23	single	1	388;2865;4106	252;546	FALSE	TRUE
Srgap3	ENSMUSG00000030257.16	15	single	1	4817		FALSE	TRUE
Srgn	ENSMUSG00000020077.14	88	multi	4	527;1033;1617;4333		FALSE	TRUE
Sri	ENSMUSG00000003161.15	100	multi	2	341;698;980;1820;4375		FALSE	TRUE
Srl	ENSMUSG00000022519.14	15	multi	3	507;2257;5495		FALSE	TRUE
Srm	ENSMUSG00000006442.10	0	single	0		312	FALSE	TRUE
Srms	ENSMUSG00000027579.6	1	single	1	625		FALSE	TRUE
Srp14	ENSMUSG00000009549.14	110	single	1	368	272	FALSE	TRUE
Srp19	ENSMUSG00000014504.16	88	single	1	367		FALSE	TRUE
Srp54a	ENSMUSG00000073079.6	16	single	1		159	FALSE	TRUE
Srp54b	ENSMUSG00000112449.1	0	multi	0	385;641;1622;2058;2477	159	FALSE	TRUE
Srp54c	ENSMUSG00000079108.6	22	multi	2	385;802;1618;2054;2473		FALSE	TRUE
Srp68	ENSMUSG00000020780.15	67	single	1	132;537		FALSE	TRUE
Srp72	ENSMUSG00000036323.14	66	multi	5	97;471;1044;1568;4360		FALSE	TRUE
Srp9	ENSMUSG00000026511.7	95	multi	3	259;464;730;952		FALSE	TRUE
Srpk1	ENSMUSG00000004865.16	38	single	1	2409	39;99;1116	FALSE	TRUE
Srpk2	ENSMUSG00000062604.11	45	multi	3	47;254;1396;2993;4272		FALSE	TRUE
Srpk3	ENSMUSG00000002007.5	7	single	1	237		FALSE	TRUE
Srpr	ENSMUSG00000032042.11	1	single	1	168	948	FALSE	TRUE
Srprb	ENSMUSG00000032553.14	68	multi	3	66;101;1060;1766;2176;5321		FALSE	TRUE
Srpx	ENSMUSG00000090084.7	8	single	1	106;361;940		FALSE	TRUE
Srpx2	ENSMUSG00000031253.15	8	single	1	348;980		FALSE	TRUE
Srr	ENSMUSG00000001323.17	37	multi	5	211;454;1835;2269;4601		FALSE	TRUE
Srrd	ENSMUSG00000029346.12	54	multi	2	343;2415		FALSE	TRUE
Srrm1	ENSMUSG00000028809.16	75	multi	2	253;863	227	FALSE	TRUE
Srrm2	ENSMUSG00000039218.17	87	single	1	516		FALSE	TRUE
Srrm3	ENSMUSG00000039860.19	3	single	1	1464		FALSE	TRUE
Srrm4	ENSMUSG00000063919.11	3	multi	2	2136;5292		FALSE	TRUE
Srrt	ENSMUSG00000037364.12	68	single	1	127		FALSE	TRUE
Srsf1	ENSMUSG00000018379.17	90	multi	4	16;2006;2346;4149	411;439;1512	FALSE	TRUE
Srsf10	ENSMUSG00000028676.17	64	multi	4	198;1196;1593;2722	176;1789	FALSE	TRUE
Srsf11	ENSMUSG00000055436.18	69	multi	3	140;1090;1536		FALSE	TRUE
Srsf12	ENSMUSG00000054679.8	7	single	1	2047		FALSE	TRUE
Srsf2	ENSMUSG00000034120.18	104	single	1	1068	124;458	FALSE	TRUE
Srsf3	ENSMUSG00000071172.13	84	multi	3	85;1328;1962		FALSE	TRUE
Srsf4	ENSMUSG00000028911.16	78	single	1	634		FALSE	TRUE
Srsf5	ENSMUSG00000021134.17	110	single	1	529		FALSE	TRUE
Srsf6	ENSMUSG00000016921.14	93	multi	2	97;164;588;2364		FALSE	TRUE
Srsf7	ENSMUSG00000024097.11	96	multi	2	238;1468		FALSE	TRUE
Srsf9	ENSMUSG00000029538.14	86	single	1	361		FALSE	TRUE
Srsy	ENSMUSG00000096819.1	0	single	1	436		FALSE	TRUE
Srxn1	ENSMUSG00000032802.8	46	multi	3	340;706;1393;2184;6860		FALSE	TRUE
Sry	ENSMUSG00000069036.3	2	single	1			FALSE	TRUE
Ss18	ENSMUSG00000037013.17	70	single	1	1662;3087		FALSE	TRUE
Ss18l1	ENSMUSG00000039086.9	14	single	1	2843		FALSE	TRUE
Ss18l2	ENSMUSG00000032526.11	72	single	1	269		FALSE	TRUE
Ssb	ENSMUSG00000068882.13	91	multi	2	300;683		FALSE	TRUE
Ssbp1	ENSMUSG00000029911.14	76	single	1	99;3804	520	FALSE	TRUE
Ssbp2	ENSMUSG00000003992.15	59	multi	3	541;2734;5426		FALSE	TRUE
Ssbp3	ENSMUSG00000061887.14	64	multi	3	227;514;1641		FALSE	TRUE
Ssbp4	ENSMUSG00000070003.7	83	single	1	249;3774		FALSE	TRUE
Ssc4d	ENSMUSG00000029699.13	13	multi	2	70;681		FALSE	TRUE
Ssc5d	ENSMUSG00000035279.8	6	single	1	62		FALSE	TRUE
Ssh1	ENSMUSG00000042121.16	56	multi	4	47;562;2474;5145;5591	233	FALSE	TRUE
Ssh2	ENSMUSG00000037926.15	49	multi	2	89;1214;4740		FALSE	TRUE
Ssh3	ENSMUSG00000034616.17	29	single	1			FALSE	TRUE
Ssmem1	ENSMUSG00000029784.13	0	multi	2	101;405		FALSE	TRUE
Ssna1	ENSMUSG00000026966.6	87	single	1	435		FALSE	TRUE
Sspn	ENSMUSG00000030255.13	11	single	1	3728		FALSE	TRUE
Sspo	ENSMUSG00000029797.13	1	single	1	151		FALSE	TRUE
Ssr1	ENSMUSG00000021427.10	4	single	1	854	244;1727;2116;3747;5972;8338	FALSE	TRUE
Ssr2	ENSMUSG00000041355.13	97	single	1	42;428		FALSE	TRUE
Ssr3	ENSMUSG00000027828.12	90	multi	2	202;913;944;2313	237	FALSE	TRUE
Ssr4	ENSMUSG00000002014.12	98	single	1	68;271;2164		FALSE	TRUE
Ssrp1	ENSMUSG00000027067.16	82	single	1	392		FALSE	TRUE
Sst	ENSMUSG00000004366.4	0	single	1	156		FALSE	TRUE
Sstr1	ENSMUSG00000035431.4	5	multi	2	119;413;2004		FALSE	TRUE
Sstr2	ENSMUSG00000047904.6	8	single	1			FALSE	TRUE
Sstr3	ENSMUSG00000044933.3	2	single	1	2251		FALSE	TRUE
Sstr4	ENSMUSG00000037014.4	66	multi	2	139;4471;4764		FALSE	TRUE
Sstr5	ENSMUSG00000050824.12	0	single	1	1290		FALSE	TRUE
Ssty1	ENSMUSG00000095267.2	0	single	0	124		FALSE	TRUE
Ssty2	ENSMUSG00000095302.2	0	single	0	140		FALSE	TRUE
Ssu2	ENSMUSG00000034387.13	0	single	1	274	36	FALSE	TRUE
Ssu72	ENSMUSG00000029038.9	95	single	1	305	78	FALSE	TRUE
Ssx2ip	ENSMUSG00000036825.12	38	multi	2	76;952;1314		FALSE	TRUE
Ssx9	ENSMUSG00000035371.8	0	single	0	45		FALSE	TRUE
Ssxa1	ENSMUSG00000062814.9	0	single	0			FALSE	TRUE
Ssxb1	ENSMUSG00000079705.4	0	single	1	181		FALSE	TRUE
Ssxb10	ENSMUSG00000068219.8	0	single	1	184		FALSE	TRUE
Ssxb2	ENSMUSG00000023165.13	0	single	1	182		FALSE	TRUE
Ssxb3	ENSMUSG00000079701.7	0	single	1	185		FALSE	TRUE
Ssxb5	ENSMUSG00000071816.5	0	single	1	181		FALSE	TRUE
Ssxb6	ENSMUSG00000079702.5	0	single	0			FALSE	TRUE
Ssxb8	ENSMUSG00000079703.12	0	multi	0			FALSE	TRUE
Ssxb9	ENSMUSG00000068218.6	0	single	1	184		FALSE	TRUE
St13	ENSMUSG00000022403.15	91	multi	2			FALSE	TRUE
St14	ENSMUSG00000031995.9	19	single	1	464		FALSE	TRUE
St18	ENSMUSG00000033740.17	2	single	1	434;2340	213	FALSE	TRUE
St3gal1	ENSMUSG00000013846.10	51	multi	2	372;3782		FALSE	TRUE
St3gal2	ENSMUSG00000031749.12	49	multi	4	1242;1594;2205;4874	127	FALSE	TRUE
St3gal3	ENSMUSG00000028538.12	30	single	1	893		FALSE	TRUE
St3gal4	ENSMUSG00000032038.7	67	single	1	655;857		FALSE	TRUE
St3gal5	ENSMUSG00000056091.12	38	single	1	901		FALSE	TRUE
St3gal6	ENSMUSG00000022747.17	52	multi	2	104;435;894;2522		FALSE	TRUE
St6gal1	ENSMUSG00000022885.16	29	single	1	725;2480		FALSE	TRUE
St6gal2	ENSMUSG00000024172.10	2	single	1	4169	806	FALSE	TRUE
St6galnac1	ENSMUSG00000009588.9	1	single	1	706		FALSE	TRUE
St6galnac2	ENSMUSG00000057286.6	20	multi	3	263;810;2211		FALSE	TRUE
St6galnac2	ENSMUSG00000110170.1	0	single	1	383		FALSE	TRUE
St6galnac3	ENSMUSG00000052544.9	17	multi	3	39;1937;7139		FALSE	TRUE
St6galnac4	ENSMUSG00000079442.12	23	multi	2	1872;2495		FALSE	TRUE
St6galnac5	ENSMUSG00000039037.5	7	multi	3	800;1589;4430		FALSE	TRUE
St6galnac6	ENSMUSG00000026811.18	42	single	1			FALSE	TRUE
St7	ENSMUSG00000029534.17	42	single	1	260		FALSE	TRUE
St7l	ENSMUSG00000045576.16	52	multi	3	339;1162;3456		FALSE	TRUE
St8sia1	ENSMUSG00000030283.7	34	multi	3	192;501;7239		FALSE	TRUE
St8sia2	ENSMUSG00000025789.9	2	single	1	4060		FALSE	TRUE
St8sia3	ENSMUSG00000056812.14	4	multi	2	336;7815		FALSE	TRUE
St8sia4	ENSMUSG00000040710.10	28	single	1	4000;6936	269;8952	FALSE	TRUE
St8sia5	ENSMUSG00000025425.18	9	single	1	616;3937		FALSE	TRUE
St8sia6	ENSMUSG00000003418.11	21	multi	3	719;1791;5801		FALSE	TRUE
Stab1	ENSMUSG00000042286.13	16	single	1	134		FALSE	TRUE
Stab2	ENSMUSG00000035459.18	0	single	1	404		FALSE	TRUE
Stac	ENSMUSG00000032502.8	1	single	1	1192		FALSE	TRUE
Stac2	ENSMUSG00000017400.10	6	single	1	1343		FALSE	TRUE
Stac3	ENSMUSG00000040287.9	2	single	1	345		FALSE	TRUE
Stag1	ENSMUSG00000037286.15	49	multi	2	469;1987		FALSE	TRUE
Stag2	ENSMUSG00000025862.14	64	multi	3	193;884;1899		FALSE	TRUE
Stag3	ENSMUSG00000036928.14	1	single	1	349		FALSE	TRUE
Stam	ENSMUSG00000026718.17	39	multi	3	572;915;2003;3154	2484	FALSE	TRUE
Stam2	ENSMUSG00000055371.17	52	multi	5	133;1347;2096;2504;3045	499	FALSE	TRUE
Stambp	ENSMUSG00000006906.10	42	multi	2	241;763		FALSE	TRUE
Stambpl1	ENSMUSG00000024776.18	33	single	1	260		FALSE	TRUE
Stap1	ENSMUSG00000029254.16	33	multi	2	231;584;936;2364		FALSE	TRUE
Stap2	ENSMUSG00000038781.7	17	single	1	220		FALSE	TRUE
Star	ENSMUSG00000031574.8	2	multi	5	177;527;1259;1625;2103;2426;3096		FALSE	TRUE
Stard10	ENSMUSG00000030688.15	45	multi	2	174;489		FALSE	TRUE
Stard13	ENSMUSG00000016128.14	14	multi	2	12;1354;2145		FALSE	TRUE
Stard3	ENSMUSG00000018167.10	61	single	1	537		FALSE	TRUE
Stard3nl	ENSMUSG00000003062.13	81	single	1	469	247	FALSE	TRUE
Stard4	ENSMUSG00000024378.9	42	multi	3	374;596;4443		FALSE	TRUE
Stard5	ENSMUSG00000046027.17	13	single	1	2170	458;1759	FALSE	TRUE
Stard6	ENSMUSG00000079608.10	7	multi	3	212;469;4627		FALSE	TRUE
Stard7	ENSMUSG00000027367.16	66	single	1	1641	1079	FALSE	TRUE
Stard8	ENSMUSG00000031216.13	37	multi	2	1046;1528		FALSE	TRUE
Stard9	ENSMUSG00000033705.17	0	single	1	470	955;1215	FALSE	TRUE
Stat1	ENSMUSG00000026104.14	55	multi	2	738;1710;2568	347	FALSE	TRUE
Stat2	ENSMUSG00000040033.16	33	multi	2	142;1476		FALSE	TRUE
Stat3	ENSMUSG00000004040.16	82	multi	2	24;469;1895;3701		FALSE	TRUE
Stat4	ENSMUSG00000062939.11	18	single	1	253		FALSE	TRUE
Stat5a	ENSMUSG00000004043.14	40	single	1	161;1173		FALSE	TRUE
Stat5b	ENSMUSG00000020919.11	53	multi	2	117;2365		FALSE	TRUE
Stat6	ENSMUSG00000002147.18	59	multi	3	127;743;1000		FALSE	TRUE
Stau1	ENSMUSG00000039536.16	65	multi	3	488;1253;1795		FALSE	TRUE
Stau2	ENSMUSG00000025920.19	3	single	1	1099	104;212;601;1407;2291	FALSE	TRUE
Stbd1	ENSMUSG00000047963.7	13	single	1	910	215	FALSE	TRUE
Stc1	ENSMUSG00000014813.9	5	multi	2	444;2896;3301		FALSE	TRUE
Stc2	ENSMUSG00000020303.2	7	multi	3	94;703;2249;2837		FALSE	TRUE
Steap1	ENSMUSG00000015652.9	6	single	1	99		FALSE	TRUE
Steap2	ENSMUSG00000015653.13	2	multi	3	210;2125;8580	1679;1918;2471;4879	FALSE	TRUE
Steap3	ENSMUSG00000026389.16	26	multi	3	1015;1224;3261;4135		FALSE	TRUE
Steap4	ENSMUSG00000012428.9	9	single	1	1356;1655		FALSE	TRUE
Stfa1	ENSMUSG00000071562.6	0	single	1	157;457		FALSE	TRUE
Stfa2	ENSMUSG00000022902.8	0	single	1	78		FALSE	TRUE
Stfa2l1	ENSMUSG00000059657.5	1	single	1	81		FALSE	TRUE
Stfa3	ENSMUSG00000054905.2	2	single	1	149		FALSE	TRUE
Stil	ENSMUSG00000028718.16	30	multi	2	1233;2651		FALSE	TRUE
Stim1	ENSMUSG00000030987.5	44	single	1	472;1419		FALSE	TRUE
Stim2	ENSMUSG00000039156.19	45	multi	2	950;1185;2308		FALSE	TRUE
Stimate	ENSMUSG00000006526.13	48	multi	4	234;438;644;2734		FALSE	TRUE
Sting1	ENSMUSG00000024349.10	49	multi	2	826;2455		FALSE	TRUE
Stip1	ENSMUSG00000024966.9	82	single	1	397		FALSE	TRUE
Stk10	ENSMUSG00000020272.8	37	multi	2	312;2026		FALSE	TRUE
Stk11	ENSMUSG00000003068.17	81	multi	2	228;440		FALSE	TRUE
Stk11ip	ENSMUSG00000026213.15	22	multi	3	258;697;1100		FALSE	TRUE
Stk16	ENSMUSG00000026201.12	72	single	1	202;1654		FALSE	TRUE
Stk17b	ENSMUSG00000026094.14	73	multi	4	121;1377;1982;3817		FALSE	TRUE
Stk19	ENSMUSG00000061207.11	67	single	1	286		FALSE	TRUE
Stk24	ENSMUSG00000063410.8	83	multi	3	583;985;3142		FALSE	TRUE
Stk25	ENSMUSG00000026277.14	0	single	1	2736		FALSE	TRUE
Stk26	ENSMUSG00000031112.10	34	multi	2	405;1773		FALSE	TRUE
Stk3	ENSMUSG00000022329.15	41	single	1	1166		FALSE	TRUE
Stk31	ENSMUSG00000023403.14	1	single	1	149		FALSE	TRUE
Stk32a	ENSMUSG00000039954.9	0	single	1	3528	24	FALSE	TRUE
Stk32b	ENSMUSG00000029123.8	3	single	1	1828		FALSE	TRUE
Stk32c	ENSMUSG00000015981.12	8	single	1	585		FALSE	TRUE
Stk33	ENSMUSG00000031027.15	1	single	1	70;606		FALSE	TRUE
Stk35	ENSMUSG00000037885.18	34	multi	2	324;1238;4437;7716		FALSE	TRUE
Stk36	ENSMUSG00000033276.18	34	multi	3	185;1036;5129	2	FALSE	TRUE
Stk38	ENSMUSG00000024006.17	59	single	1	828;1666	69;74	FALSE	TRUE
Stk38l	ENSMUSG00000001630.13	27	multi	3	835;2853;3091		FALSE	TRUE
Stk39	ENSMUSG00000027030.15	25	single	1	1474		FALSE	TRUE
Stk4	ENSMUSG00000018209.15	59	multi	2	387;3693	90	FALSE	TRUE
Stk40	ENSMUSG00000042608.15	63	single	1	181;2001		FALSE	TRUE
Stkld1	ENSMUSG00000049897.14	0	single	1	105		FALSE	TRUE
Stmn1	ENSMUSG00000028832.11	79	single	1	440		FALSE	TRUE
Stmn2	ENSMUSG00000027500.10	13	single	1	1281	164;970	FALSE	TRUE
Stmn3	ENSMUSG00000027581.12	16	single	1	305		FALSE	TRUE
Stmn4	ENSMUSG00000022044.14	17	single	1	171;546		FALSE	TRUE
Stmnd1	ENSMUSG00000063529.3	1	single	1	426		FALSE	TRUE
Stn1	ENSMUSG00000042694.17	37	single	1	527	171;317	FALSE	TRUE
Stom	ENSMUSG00000026880.11	57	multi	2	1040;1875		FALSE	TRUE
Stoml1	ENSMUSG00000032333.6	43	single	1	681		FALSE	TRUE
Stoml2	ENSMUSG00000028455.15	75	single	1	475		FALSE	TRUE
Stoml3	ENSMUSG00000027744.4	3	single	1	850		FALSE	TRUE
Ston1	ENSMUSG00000033855.15	0	single	1	737	435;739	FALSE	TRUE
Ston2	ENSMUSG00000020961.15	56	multi	3	436;6713;9423	85	FALSE	TRUE
Stox1	ENSMUSG00000036923.12	34	single	1	477		FALSE	TRUE
Stox2	ENSMUSG00000038143.16	25	multi	4	388;680;4166;6329	177	FALSE	TRUE
Stpg1	ENSMUSG00000028801.14	2	single	1	1150		FALSE	TRUE
Stpg2	ENSMUSG00000047940.13	0	single	1	164;1126		FALSE	TRUE
Stpg3	ENSMUSG00000036770.11	0	multi	2	277;480		FALSE	TRUE
Stpg4	ENSMUSG00000036557.8	0	single	1	25	9	FALSE	TRUE
Stra6	ENSMUSG00000032327.14	6	single	1	674		FALSE	TRUE
Stra6l	ENSMUSG00000028327.14	1	single	1	1609		FALSE	TRUE
Stra8	ENSMUSG00000029848.11	1	single	1	174		FALSE	TRUE
Strada	ENSMUSG00000069631.14	32	single	1	191;688	3037	FALSE	TRUE
Stradb	ENSMUSG00000026027.13	0	multi	2	116;1279	294	FALSE	TRUE
Strap	ENSMUSG00000030224.10	90	multi	3	652;1044;1320		FALSE	TRUE
Strbp	ENSMUSG00000026915.16	0	multi	0		557;874;14162	FALSE	TRUE
Strc	ENSMUSG00000033498.14	0	single	1	248		FALSE	TRUE
Strip1	ENSMUSG00000014601.13	49	single	1	687		FALSE	TRUE
Strip2	ENSMUSG00000039629.14	2	single	1	2773	1473	FALSE	TRUE
Strit1	ENSMUSG00000103476.1	0	single	1	86		FALSE	TRUE
Strn	ENSMUSG00000024077.15	33	multi	2	153;894;1526;5577;8543		FALSE	TRUE
Strn3	ENSMUSG00000020954.16	79	multi	2	471;1484		FALSE	TRUE
Strn4	ENSMUSG00000030374.15	69	single	1	326;788		FALSE	TRUE
Stt3a	ENSMUSG00000032116.18	76	multi	3	3;87;344;864;1664;3580		FALSE	TRUE
Stt3b	ENSMUSG00000032437.10	82	multi	3	165;1495;5357		FALSE	TRUE
Stub1	ENSMUSG00000039615.9	94	single	1	380		FALSE	TRUE
Stum	ENSMUSG00000053963.7	41	multi	3			FALSE	TRUE
Stx11	ENSMUSG00000039232.12	43	multi	2	1133;2906		FALSE	TRUE
Stx12	ENSMUSG00000028879.4	78	multi	4	407;1105;1403;1965		FALSE	TRUE
Stx16	ENSMUSG00000027522.15	50	multi	3	231;955;1384;2748		FALSE	TRUE
Stx17	ENSMUSG00000061455.13	22	multi	2	834;4769	493;1378	FALSE	TRUE
Stx18	ENSMUSG00000029125.14	59	multi	2	465;1407		FALSE	TRUE
Stx19	ENSMUSG00000047854.5	20	multi	2	20;1645		FALSE	TRUE
Stx1a	ENSMUSG00000007207.10	9	single	1	1196		FALSE	TRUE
Stx1b	ENSMUSG00000030806.6	11	single	1	212;3409		FALSE	TRUE
Stx2	ENSMUSG00000029428.13	30	multi	2	322;1918		FALSE	TRUE
Stx3	ENSMUSG00000041488.16	6	multi	2	36;1476		FALSE	TRUE
Stx4a	ENSMUSG00000030805.14	100	single	1	284		TRUE	TRUE
Stx5a	ENSMUSG00000010110.17	75	single	1	55;345;1001	63	FALSE	TRUE
Stx6	ENSMUSG00000026470.14	1	multi	2	324;1015	42;684;1501;1811;3643	FALSE	TRUE
Stx7	ENSMUSG00000019998.6	90	multi	2	563;1241;2502		FALSE	TRUE
Stx8	ENSMUSG00000020903.13	70	single	1	105;3375	1095;1213	FALSE	TRUE
Stxbp1	ENSMUSG00000026797.16	40	multi	2	1693;1953		FALSE	TRUE
Stxbp2	ENSMUSG00000004626.14	60	multi	3	64;389;913;1269		FALSE	TRUE
Stxbp3	ENSMUSG00000027882.18	62	single	1	597	205;1290	FALSE	TRUE
Stxbp4	ENSMUSG00000020546.14	10	single	1	4108	699;1653;2489	FALSE	TRUE
Stxbp5	ENSMUSG00000019790.17	38	multi	3			FALSE	TRUE
Stxbp5l	ENSMUSG00000022829.14	1	single	1		168	FALSE	TRUE
Stxbp6	ENSMUSG00000046314.16	41	multi	2	684;3370		FALSE	TRUE
Styk1	ENSMUSG00000032899.14	3	multi	2	254;1245		FALSE	TRUE
Styx	ENSMUSG00000053205.9	0	multi	0		119;335;1024;3261;3572;7923;11922	FALSE	TRUE
Styxl1	ENSMUSG00000019178.17	0	multi	2	246;547		FALSE	TRUE
Sub1	ENSMUSG00000022205.15	112	multi	2	242;2879		FALSE	TRUE
Sucla2	ENSMUSG00000022110.13	73	multi	2	439;694		FALSE	TRUE
Suclg1	ENSMUSG00000052738.14	90	single	1	203		FALSE	TRUE
Suclg2	ENSMUSG00000061838.7	59	multi	2	907;2040		FALSE	TRUE
Sucnr1	ENSMUSG00000027762.6	2	single	1	560		FALSE	TRUE
Suco	ENSMUSG00000040297.12	40	multi	3	746;1225;1522;2252		FALSE	TRUE
Suds3	ENSMUSG00000066900.11	84	multi	2	395;1253		FALSE	TRUE
Sufu	ENSMUSG00000025231.17	31	multi	2	104;2860	857;1200	FALSE	TRUE
Sugct	ENSMUSG00000055137.7	4	single	1	383	282;1170	FALSE	TRUE
Sugp1	ENSMUSG00000011306.7	40	multi	2	122;515		FALSE	TRUE
Sugp2	ENSMUSG00000036054.15	0	multi	0		235;453;3707	FALSE	TRUE
Sugt1	ENSMUSG00000022024.10	86	multi	3	114;1843;6243		FALSE	TRUE
Sulf1	ENSMUSG00000016918.15	14	multi	3	1090;1535;2055;2350	1594	FALSE	TRUE
Sulf2	ENSMUSG00000006800.14	27	multi	2	641;874;1699		FALSE	TRUE
Sult1a1	ENSMUSG00000030711.16	25	single	1	278;327		FALSE	TRUE
Sult1b1	ENSMUSG00000029269.11	3	multi	2	251;1601		FALSE	TRUE
Sult1c1	ENSMUSG00000023943.7	0	single	1	457		FALSE	TRUE
Sult1c2	ENSMUSG00000023122.6	2	single	1	424;880		FALSE	TRUE
Sult1d1	ENSMUSG00000029273.10	5	multi	3	684;1085;1292		FALSE	TRUE
Sult1e1	ENSMUSG00000029272.8	0	single	1	240		FALSE	TRUE
Sult2a1	ENSMUSG00000078798.4	1	single	1	109		FALSE	TRUE
Sult2a2	ENSMUSG00000070811.6	1	single	1	102		FALSE	TRUE
Sult2a3	ENSMUSG00000074375.3	0	single	1	109		FALSE	TRUE
Sult2a4	ENSMUSG00000074377.12	0	single	1	110		FALSE	TRUE
Sult2a5	ENSMUSG00000078799.5	0	single	1	110		FALSE	TRUE
Sult2a6	ENSMUSG00000070810.10	0	single	0	234		FALSE	TRUE
Sult2a7	ENSMUSG00000094156.2	1	single	1	185		FALSE	TRUE
Sult2a8	ENSMUSG00000030378.15	1	multi	2	99;393;1021		FALSE	TRUE
Sult2b1	ENSMUSG00000003271.17	9	single	1	17		FALSE	TRUE
Sult3a1	ENSMUSG00000069668.4	10	multi	2	210;957		FALSE	TRUE
Sult3a2	ENSMUSG00000090298.2	0	single	1			FALSE	TRUE
Sult4a1	ENSMUSG00000018865.9	11	multi	2	466;1373		FALSE	TRUE
Sult5a1	ENSMUSG00000000739.14	34	multi	2	129;2839		FALSE	TRUE
Sult6b1	ENSMUSG00000038045.14	1	single	1	20;1148		FALSE	TRUE
Sult6b2	ENSMUSG00000048473.15	0	single	1	526		FALSE	TRUE
Sumf1	ENSMUSG00000030101.15	49	multi	3		126	FALSE	TRUE
Sumf2	ENSMUSG00000025538.15	48	multi	3	283;542;1327		FALSE	TRUE
Sumo1	ENSMUSG00000026021.15	0	multi	0		256;766	FALSE	TRUE
Sumo2	ENSMUSG00000020738.16	114	single	1	175;654		FALSE	TRUE
Sumo3	ENSMUSG00000020265.16	97	multi	2	222;885;1164;2073	49	FALSE	TRUE
Sun1	ENSMUSG00000036817.14	51	single	1	169;1309	749	FALSE	TRUE
Sun2	ENSMUSG00000042524.14	57	single	1	1377		FALSE	TRUE
Sun3	ENSMUSG00000040985.13	1	single	1	183		FALSE	TRUE
Sun5	ENSMUSG00000027480.12	0	single	0	24		FALSE	TRUE
Suox	ENSMUSG00000049858.8	32	single	1	623		FALSE	TRUE
Supt16	ENSMUSG00000035726.8	62	multi	2	64;1263		FALSE	TRUE
Supt20	ENSMUSG00000027751.13	57	single	1	281	186	FALSE	TRUE
Supt3	ENSMUSG00000038954.14	42	single	1	106		FALSE	TRUE
Supt4a	ENSMUSG00000020485.14	104	multi	2	304;1261		FALSE	TRUE
Supt5	ENSMUSG00000003435.9	67	single	1	230		FALSE	TRUE
Supt6	ENSMUSG00000002052.6	53	single	1	837		FALSE	TRUE
Supt7l	ENSMUSG00000053134.13	47	multi	2	377;1100	1709	FALSE	TRUE
Supv3l1	ENSMUSG00000020079.15	36	single	1	211		FALSE	TRUE
Surf1	ENSMUSG00000015790.16	76	single	1	53		FALSE	TRUE
Surf2	ENSMUSG00000014873.15	58	single	1	370		FALSE	TRUE
Surf4	ENSMUSG00000014867.9	82	multi	3	179;1079;1865;4302		FALSE	TRUE
Surf6	ENSMUSG00000036160.13	19	single	1	4898	204;1811	FALSE	TRUE
Susd1	ENSMUSG00000038578.15	36	multi	2	726;1201		FALSE	TRUE
Susd2	ENSMUSG00000006342.15	5	multi	2	397;719		FALSE	TRUE
Susd3	ENSMUSG00000021384.14	29	single	1	619	714	FALSE	TRUE
Susd4	ENSMUSG00000038576.15	9	multi	2	5;428;1364		FALSE	TRUE
Susd5	ENSMUSG00000086596.2	3	single	1	1818		FALSE	TRUE
Susd6	ENSMUSG00000021133.9	54	single	1	278;752;1337;3714		FALSE	TRUE
Suv39h1	ENSMUSG00000039231.18	30	single	1	1415;1679	1679	FALSE	TRUE
Suv39h2	ENSMUSG00000026646.16	21	multi	2	142;1043;2808		FALSE	TRUE
Suz12	ENSMUSG00000017548.15	57	single	1	303;1933		FALSE	TRUE
Sv2a	ENSMUSG00000038486.9	13	multi	2	1605;4769	1223	FALSE	TRUE
Sv2b	ENSMUSG00000053025.13	2	multi	2	1262;2701		FALSE	TRUE
Sv2c	ENSMUSG00000051111.16	2	single	1	6686	126	FALSE	TRUE
Sva	ENSMUSG00000023289.11	0	single	0	146		FALSE	TRUE
Sval1	ENSMUSG00000029865.4	0	single	0	133		FALSE	TRUE
Sval2	ENSMUSG00000014104.12	0	single	0	91		FALSE	TRUE
Sval3	ENSMUSG00000062833.2	0	single	0	115		FALSE	TRUE
Svbp	ENSMUSG00000028643.11	86	multi	2	3;315		FALSE	TRUE
Svep1	ENSMUSG00000028369.15	6	multi	2	346;705;4291		FALSE	TRUE
Svil	ENSMUSG00000024236.18	41	single	1	178;867		FALSE	TRUE
Svip	ENSMUSG00000074093.4	44	multi	3	167;600;2034;2592;6151		FALSE	TRUE
Svop	ENSMUSG00000042078.14	4	single	1	120;1348		FALSE	TRUE
Svopl	ENSMUSG00000029830.15	10	single	1	773		FALSE	TRUE
Svs1	ENSMUSG00000039215.5	0	single	0	113		FALSE	TRUE
Svs2	ENSMUSG00000040132.6	0	single	1	344	330	FALSE	TRUE
Svs3a	ENSMUSG00000017003.7	0	single	0	381		FALSE	TRUE
Svs3b	ENSMUSG00000050383.5	0	single	1	432		FALSE	TRUE
Svs4	ENSMUSG00000016998.2	0	single	1	215		FALSE	TRUE
Svs5	ENSMUSG00000017004.7	0	single	1	213		FALSE	TRUE
Svs6	ENSMUSG00000017000.2	0	single	1	218		FALSE	TRUE
Swap70	ENSMUSG00000031015.8	56	multi	2	1159;2169;2521		FALSE	TRUE
Swi5	ENSMUSG00000044627.11	108	single	1	251		FALSE	TRUE
Swsap1	ENSMUSG00000051238.6	28	single	1	994		FALSE	TRUE
Swt1	ENSMUSG00000052748.14	24	single	1	760		FALSE	TRUE
Syap1	ENSMUSG00000031357.3	70	multi	2	827;1035		FALSE	TRUE
Sybu	ENSMUSG00000022340.15	12	single	1	691	3548	FALSE	TRUE
Syce1	ENSMUSG00000025480.5	1	single	1	432		FALSE	TRUE
Syce1l	ENSMUSG00000033409.14	0	single	1	148		FALSE	TRUE
Syce2	ENSMUSG00000003824.12	36	multi	2	267;1042		FALSE	TRUE
Syce3	ENSMUSG00000078938.9	1	single	1	108		FALSE	TRUE
Sycn	ENSMUSG00000084174.3	0	single	1	126		FALSE	TRUE
Sycp1	ENSMUSG00000027855.13	0	single	1	326		FALSE	TRUE
Sycp2	ENSMUSG00000060445.11	2	single	1	81;1040		FALSE	TRUE
Sycp2l	ENSMUSG00000038651.15	1	single	1			FALSE	TRUE
Sycp3	ENSMUSG00000020059.9	1	single	1	420		FALSE	TRUE
Syde1	ENSMUSG00000032714.6	23	single	1	999		FALSE	TRUE
Syde2	ENSMUSG00000036863.12	18	multi	2			FALSE	TRUE
Syf2	ENSMUSG00000028821.8	96	multi	2	157;543		FALSE	TRUE
Syk	ENSMUSG00000021457.14	41	multi	2	1703;2997	458	FALSE	TRUE
Sympk	ENSMUSG00000023118.15	59	single	1	39		FALSE	TRUE
Syn1	ENSMUSG00000037217.15	12	single	1	1033		FALSE	TRUE
Syn2	ENSMUSG00000009394.13	8	single	1	783	2235	FALSE	TRUE
Syn3	ENSMUSG00000059602.14	0	single	1	407	3035	FALSE	TRUE
Syna	ENSMUSG00000085957.4	0	single	1	94		FALSE	TRUE
Synb	ENSMUSG00000047977.3	0	single	1	1603		FALSE	TRUE
Sync	ENSMUSG00000001333.9	4	multi	3	507;1329;2484		FALSE	TRUE
Syncrip	ENSMUSG00000032423.12	59	multi	3	1614;1817;2413;2622;4523;7245		FALSE	TRUE
Syndig1	ENSMUSG00000074736.10	4	single	1	1057		FALSE	TRUE
Syndig1l	ENSMUSG00000071234.3	2	multi	2	649;1440		FALSE	TRUE
Syne1	ENSMUSG00000096054.3	72	multi	3	428;1090;1807	1278;2262	FALSE	TRUE
Syne2	ENSMUSG00000063450.14	28	single	1			FALSE	TRUE
Syne3	ENSMUSG00000054150.12	12	multi	2	137;2232		FALSE	TRUE
Syne4	ENSMUSG00000019737.14	5	single	1	45		FALSE	TRUE
Syngap1	ENSMUSG00000067629.13	3	single	1	209;476;1789		FALSE	TRUE
Syngr1	ENSMUSG00000022415.12	14	multi	2	189;3425	183	FALSE	TRUE
Syngr2	ENSMUSG00000048277.15	83	single	1	379;808		FALSE	TRUE
Syngr3	ENSMUSG00000007021.5	9	single	1	1139		FALSE	TRUE
Syngr4	ENSMUSG00000040231.16	0	single	1	2567	50	FALSE	TRUE
Synj1	ENSMUSG00000022973.18	52	multi	2	235;1005;1347;2148		FALSE	TRUE
Synj2	ENSMUSG00000023805.17	2	single	1	139	105;440;882;1053	FALSE	TRUE
Synj2bp	ENSMUSG00000090935.10	57	multi	5	459;798;2716;3062;3108;4085	363	FALSE	TRUE
Synm	ENSMUSG00000030554.16	23	multi	3	616;2136;2544;3067		FALSE	TRUE
Synpo	ENSMUSG00000043079.17	18	multi	2	1853;2812	1877	FALSE	TRUE
Synpo2	ENSMUSG00000050315.14	4	single	1	3200	739;1438;5799	FALSE	TRUE
Synpo2l	ENSMUSG00000039376.13	36	multi	2	883;1355		FALSE	TRUE
Synpr	ENSMUSG00000056296.17	10	multi	2	1478;2359		FALSE	TRUE
Synrg	ENSMUSG00000034940.15	41	multi	3	86;646;3650		FALSE	TRUE
Syp	ENSMUSG00000031144.15	8	single	1	1424		FALSE	TRUE
Sypl	ENSMUSG00000020570.15	101	multi	3	104;906;1180;3306;3779;4136		FALSE	TRUE
Sypl2	ENSMUSG00000027887.11	1	single	1	3064		FALSE	TRUE
Sys1	ENSMUSG00000045503.16	0	multi	0		361;914	FALSE	TRUE
Syt1	ENSMUSG00000035864.14	8	single	1	2890		FALSE	TRUE
Syt10	ENSMUSG00000063260.2	0	single	1	182		FALSE	TRUE
Syt11	ENSMUSG00000068923.14	29	multi	3	296;1975;3000		FALSE	TRUE
Syt12	ENSMUSG00000049303.10	9	multi	3	386;1779;2541		FALSE	TRUE
Syt13	ENSMUSG00000027220.2	25	multi	2	751;2391		FALSE	TRUE
Syt14	ENSMUSG00000016200.14	4	single	1	97;6074		FALSE	TRUE
Syt15	ENSMUSG00000041479.14	1	single	1	2239	503	FALSE	TRUE
Syt16	ENSMUSG00000044912.11	5	multi	2	545;971;6316		FALSE	TRUE
Syt17	ENSMUSG00000058420.8	5	single	1	1139	278	FALSE	TRUE
Syt2	ENSMUSG00000026452.15	0	multi	0		1736;5468	FALSE	TRUE
Syt3	ENSMUSG00000030731.13	10	single	1	230;654		FALSE	TRUE
Syt4	ENSMUSG00000024261.6	5	multi	2	988;2375		FALSE	TRUE
Syt5	ENSMUSG00000004961.7	5	single	1	333		FALSE	TRUE
Syt6	ENSMUSG00000027849.19	0	single	1	416		FALSE	TRUE
Syt7	ENSMUSG00000024743.16	8	multi	2			FALSE	TRUE
Syt8	ENSMUSG00000031098.18	3	single	1	95		FALSE	TRUE
Syt9	ENSMUSG00000062542.11	5	single	1	2128		FALSE	TRUE
Sytl1	ENSMUSG00000028860.13	20	single	1	79		FALSE	TRUE
Sytl2	ENSMUSG00000030616.16	16	single	1	892		FALSE	TRUE
Sytl3	ENSMUSG00000041831.17	5	single	1			FALSE	TRUE
Sytl4	ENSMUSG00000031255.14	14	single	1	1517	1235	FALSE	TRUE
Sytl5	ENSMUSG00000054453.11	0	single	1			FALSE	TRUE
Syvn1	ENSMUSG00000024807.18	45	single	1	1055		FALSE	TRUE
Szrd1	ENSMUSG00000040842.17	78	multi	3	449;2066;2761		FALSE	TRUE
Szt2	ENSMUSG00000033253.18	25	single	1	585		FALSE	TRUE
T	ENSMUSG00000062327.10	1	single	1	627		FALSE	TRUE
T2	ENSMUSG00000058159.14	14	multi	2	573;1358		FALSE	TRUE
Taar1	ENSMUSG00000056379.3	0	single	1	65;701		FALSE	TRUE
Taar2	ENSMUSG00000059763.4	0	single	0			FALSE	TRUE
Taar3	ENSMUSG00000069708.3	0	single	0			FALSE	TRUE
Taar4	ENSMUSG00000069707.1	0	single	0			FALSE	TRUE
Taar5	ENSMUSG00000069706.3	0	single	0			FALSE	TRUE
Taar6	ENSMUSG00000045111.5	0	single	0			FALSE	TRUE
Taar7a	ENSMUSG00000095647.1	0	single	0			FALSE	TRUE
Taar7b	ENSMUSG00000095171.1	0	single	0			FALSE	TRUE
Taar7d	ENSMUSG00000095569.1	0	single	0			FALSE	TRUE
Taar7e	ENSMUSG00000100689.1	0	single	0			FALSE	TRUE
Taar7f	ENSMUSG00000100950.1	0	single	0			FALSE	TRUE
Taar8a	ENSMUSG00000096442.1	0	single	0			FALSE	TRUE
Taar8b	ENSMUSG00000100186.1	0	single	0			FALSE	TRUE
Taar8c	ENSMUSG00000100004.1	0	single	0			FALSE	TRUE
Taar9	ENSMUSG00000037424.6	0	single	0			FALSE	TRUE
Tab1	ENSMUSG00000022414.8	37	single	1	1426		FALSE	TRUE
Tab2	ENSMUSG00000015755.16	76	multi	2	1401;1782		FALSE	TRUE
Tab3	ENSMUSG00000035476.9	20	single	1	3915		FALSE	TRUE
Tac1	ENSMUSG00000061762.12	0	multi	0		268;545	FALSE	TRUE
Tac2	ENSMUSG00000025400.11	3	single	1	238		FALSE	TRUE
Tac4	ENSMUSG00000020872.4	0	single	1	693		FALSE	TRUE
Tacc1	ENSMUSG00000065954.11	59	single	1	5200		FALSE	TRUE
Tacc2	ENSMUSG00000030852.18	35	single	1	466	259	FALSE	TRUE
Tacc3	ENSMUSG00000037313.16	2	single	1	405	154	FALSE	TRUE
Taco1	ENSMUSG00000001983.7	65	multi	2	311;1502		FALSE	TRUE
Tacr1	ENSMUSG00000030043.11	1	single	1	2886		FALSE	TRUE
Tacr2	ENSMUSG00000020081.5	0	single	1	723		FALSE	TRUE
Tacr3	ENSMUSG00000028172.5	1	single	1	2137		FALSE	TRUE
Tacstd2	ENSMUSG00000051397.5	27	single	1	691		FALSE	TRUE
Tada1	ENSMUSG00000026563.13	56	single	1	322;901		FALSE	TRUE
Tada2a	ENSMUSG00000018651.14	30	single	1	672		FALSE	TRUE
Tada2b	ENSMUSG00000029196.9	24	multi	2	228;1378;2300		FALSE	TRUE
Tada3	ENSMUSG00000048930.12	54	single	1	333;963		FALSE	TRUE
Taf1	ENSMUSG00000031314.18	83	multi	2	1509;1797;2264	209	FALSE	TRUE
Taf10	ENSMUSG00000043866.11	10	single	1	3581		FALSE	TRUE
Taf11	ENSMUSG00000024218.13	70	single	1	537		FALSE	TRUE
Taf12	ENSMUSG00000028899.11	66	multi	4	428;664;1899;3104		FALSE	TRUE
Taf13	ENSMUSG00000048100.13	69	multi	2	110;679;2045		FALSE	TRUE
Taf15	ENSMUSG00000020680.15	64	single	1	286		FALSE	TRUE
Taf1a	ENSMUSG00000072258.10	48	multi	2	20;845		FALSE	TRUE
Taf1b	ENSMUSG00000059669.8	38	single	1	175	290	FALSE	TRUE
Taf1c	ENSMUSG00000031832.15	28	single	1	636		FALSE	TRUE
Taf1d	ENSMUSG00000031939.16	0	multi	0		83;86	FALSE	TRUE
Taf2	ENSMUSG00000037343.8	36	single	1	1211		FALSE	TRUE
Taf3	ENSMUSG00000025782.12	25	multi	3	273;745;1797		FALSE	TRUE
Taf4	ENSMUSG00000039117.16	40	single	1	1287		FALSE	TRUE
Taf4b	ENSMUSG00000054321.7	24	single	1	1514;2231		FALSE	TRUE
Taf5	ENSMUSG00000025049.6	18	multi	2	378;835		FALSE	TRUE
Taf5l	ENSMUSG00000038697.15	59	single	1	991		FALSE	TRUE
Taf6	ENSMUSG00000036980.13	44	single	1	150		FALSE	TRUE
Taf6l	ENSMUSG00000003680.16	29	single	1	37		FALSE	TRUE
Taf7	ENSMUSG00000051316.8	49	multi	2	466;1996		FALSE	TRUE
Taf7l	ENSMUSG00000009596.9	1	multi	2	260;503		FALSE	TRUE
Taf7l2	ENSMUSG00000074734.3	0	single	1	819		FALSE	TRUE
Taf8	ENSMUSG00000023980.7	1	single	1	447	1834;1857	FALSE	TRUE
Taf9	ENSMUSG00000052293.14	15	single	1	215		FALSE	TRUE
Taf9b	ENSMUSG00000047242.14	46	multi	2	27;1611		FALSE	TRUE
Tafa1	ENSMUSG00000059187.12	9	multi	3	1103;1683;2414		FALSE	TRUE
Tafa2	ENSMUSG00000044071.9	2	multi	2	2071;2289		FALSE	TRUE
Tafa3	ENSMUSG00000055865.8	0	multi	2	290;3328		FALSE	TRUE
Tafa4	ENSMUSG00000046500.8	3	single	1	1358		FALSE	TRUE
Tafa5	ENSMUSG00000054863.9	15	multi	2	967;2059		FALSE	TRUE
Tagap	ENSMUSG00000033450.8	26	single	1	768		FALSE	TRUE
Tagap1	ENSMUSG00000052031.8	37	multi	2	248;767		FALSE	TRUE
Tagln	ENSMUSG00000032085.5	14	single	1	398;752		FALSE	TRUE
Tagln2	ENSMUSG00000026547.15	92	single	1	25;672		FALSE	TRUE
Tagln3	ENSMUSG00000022658.10	26	single	1	338		FALSE	TRUE
Tal1	ENSMUSG00000028717.12	22	multi	3	1411;1744;2503;3030		FALSE	TRUE
Tal2	ENSMUSG00000028417.3	0	multi	2	737;2565		FALSE	TRUE
Taldo1	ENSMUSG00000025503.5	103	single	1	192		FALSE	TRUE
Tamm41	ENSMUSG00000030316.13	34	single	1	248		FALSE	TRUE
Tanc1	ENSMUSG00000035168.16	30	multi	3	99;1594;2026		FALSE	TRUE
Tanc2	ENSMUSG00000053580.16	44	multi	4	399;2522;2693;2922;5588	629	FALSE	TRUE
Tango2	ENSMUSG00000013539.14	62	multi	2	54;605;4302		FALSE	TRUE
Tango6	ENSMUSG00000041949.6	23	multi	2	507;1084	1269	FALSE	TRUE
Tank	ENSMUSG00000064289.15	61	single	1	299;616	381;1493	FALSE	TRUE
Taok1	ENSMUSG00000017291.13	66	multi	4	270;3477;4940;8705		FALSE	TRUE
Taok2	ENSMUSG00000059981.12	24	single	1	719	429	FALSE	TRUE
Taok3	ENSMUSG00000061288.13	60	multi	2	33;1385		FALSE	TRUE
Tap1	ENSMUSG00000037321.17	70	single	1	451		FALSE	TRUE
Tap2	ENSMUSG00000024339.12	77	single	1	228		FALSE	TRUE
Tapbp	ENSMUSG00000024308.15	98	single	1	1141		FALSE	TRUE
Tapbpl	ENSMUSG00000038213.7	70	single	1	733;1257		FALSE	TRUE
Tapt1	ENSMUSG00000046985.11	43	single	1	732;1799		FALSE	TRUE
Tarbp1	ENSMUSG00000090290.2	18	multi	2	1643;2973		FALSE	TRUE
Tarbp2	ENSMUSG00000023051.11	82	multi	2	334;4024		FALSE	TRUE
Tardbp	ENSMUSG00000041459.15	30	single	1	5879	492;924;2691	FALSE	TRUE
Tarm1	ENSMUSG00000053338.9	25	multi	2	512;2510	8;509	FALSE	TRUE
Tars	ENSMUSG00000022241.6	59	single	1	351;1710		FALSE	TRUE
Tars2	ENSMUSG00000028107.14	43	single	1	195	1911	FALSE	TRUE
Tarsl2	ENSMUSG00000030515.9	19	single	1	772		FALSE	TRUE
Tas1r1	ENSMUSG00000028950.3	7	single	1	152		FALSE	TRUE
Tas1r2	ENSMUSG00000028738.14	1	single	1	59;484		FALSE	TRUE
Tas1r3	ENSMUSG00000029072.3	0	multi	2	918;5765		FALSE	TRUE
Tas2r102	ENSMUSG00000056901.1	0	single	0			FALSE	TRUE
Tas2r103	ENSMUSG00000030196.3	0	single	0			FALSE	TRUE
Tas2r104	ENSMUSG00000061977.2	0	single	1			FALSE	TRUE
Tas2r105	ENSMUSG00000051153.5	0	single	1	29		FALSE	TRUE
Tas2r106	ENSMUSG00000057754.2	0	single	0			FALSE	TRUE
Tas2r107	ENSMUSG00000053389.4	0	single	0	40		FALSE	TRUE
Tas2r108	ENSMUSG00000037140.6	0	single	1	56		FALSE	TRUE
Tas2r109	ENSMUSG00000062528.2	0	single	1			FALSE	TRUE
Tas2r110	ENSMUSG00000062952.1	0	single	0			FALSE	TRUE
Tas2r113	ENSMUSG00000056926.2	0	single	0			FALSE	TRUE
Tas2r114	ENSMUSG00000063478.2	0	single	0			FALSE	TRUE
Tas2r115	ENSMUSG00000071149.3	0	single	0	51		FALSE	TRUE
Tas2r116	ENSMUSG00000030194.2	0	single	0			FALSE	TRUE
Tas2r117	ENSMUSG00000058349.2	0	single	0	82		FALSE	TRUE
Tas2r118	ENSMUSG00000043865.3	0	single	0			FALSE	TRUE
Tas2r119	ENSMUSG00000045267.3	0	single	0			FALSE	TRUE
Tas2r120	ENSMUSG00000059382.2	0	single	0			FALSE	TRUE
Tas2r121	ENSMUSG00000071150.1	0	single	0			FALSE	TRUE
Tas2r122	ENSMUSG00000078280.1	0	single	0			FALSE	TRUE
Tas2r123	ENSMUSG00000057381.1	0	single	0			FALSE	TRUE
Tas2r124	ENSMUSG00000060412.2	0	single	0			FALSE	TRUE
Tas2r125	ENSMUSG00000059410.5	0	single	0	1		FALSE	TRUE
Tas2r126	ENSMUSG00000048284.4	0	single	1	3		FALSE	TRUE
Tas2r129	ENSMUSG00000063762.5	0	single	0	2		FALSE	TRUE
Tas2r130	ENSMUSG00000054497.5	0	single	0	69		FALSE	TRUE
Tas2r131	ENSMUSG00000057699.5	0	single	0	28		FALSE	TRUE
Tas2r134	ENSMUSG00000056115.2	0	single	0	1		FALSE	TRUE
Tas2r135	ENSMUSG00000056203.4	0	single	0	32		FALSE	TRUE
Tas2r136	ENSMUSG00000053217.3	0	single	0			FALSE	TRUE
Tas2r137	ENSMUSG00000052850.5	0	single	0	66		FALSE	TRUE
Tas2r138	ENSMUSG00000058250.2	0	single	0			FALSE	TRUE
Tas2r139	ENSMUSG00000047102.4	0	single	0			FALSE	TRUE
Tas2r140	ENSMUSG00000071147.2	0	single	0	38		FALSE	TRUE
Tas2r143	ENSMUSG00000046652.3	0	single	1			FALSE	TRUE
Tas2r144	ENSMUSG00000051917.3	0	single	0			FALSE	TRUE
Tasor	ENSMUSG00000040651.9	54	multi	2	1002;2858		FALSE	TRUE
Tasor2	ENSMUSG00000033799.10	41	multi	2	88;629		FALSE	TRUE
Tasp1	ENSMUSG00000039033.11	28	single	1	79;875		FALSE	TRUE
Tat	ENSMUSG00000001670.13	1	multi	2	619;914;3185		FALSE	TRUE
Tatdn1	ENSMUSG00000050891.10	0	single	1	539		FALSE	TRUE
Tatdn2	ENSMUSG00000056952.13	48	single	1	24;369	268	FALSE	TRUE
Tatdn3	ENSMUSG00000026632.17	30	single	1	282		FALSE	TRUE
Tax1bp1	ENSMUSG00000004535.12	81	multi	2	193;411;747		FALSE	TRUE
Tax1bp3	ENSMUSG00000040158.12	74	single	1	927		FALSE	TRUE
Taz	ENSMUSG00000009995.17	69	single	1	4;215;488;751		FALSE	TRUE
Tbata	ENSMUSG00000020096.21	0	single	1	166	241	FALSE	TRUE
Tbc1d1	ENSMUSG00000029174.18	44	multi	2	277;1556		FALSE	TRUE
Tbc1d10a	ENSMUSG00000034412.13	58	single	1	352		FALSE	TRUE
Tbc1d10b	ENSMUSG00000042492.12	57	multi	2	487;1112		FALSE	TRUE
Tbc1d10c	ENSMUSG00000040247.6	37	single	1	369		FALSE	TRUE
Tbc1d12	ENSMUSG00000048720.8	19	multi	2	1717;1984		FALSE	TRUE
Tbc1d13	ENSMUSG00000039678.12	33	single	1	2248		FALSE	TRUE
Tbc1d14	ENSMUSG00000029192.17	48	single	1	103;310;2445		FALSE	TRUE
Tbc1d15	ENSMUSG00000020130.9	61	multi	2	748;1094;1680		FALSE	TRUE
Tbc1d16	ENSMUSG00000039976.4	28	multi	2	433;4523		FALSE	TRUE
Tbc1d17	ENSMUSG00000038520.15	67	single	1	27;152;452;2008;6606		FALSE	TRUE
Tbc1d19	ENSMUSG00000039178.9	34	multi	2	125;559		FALSE	TRUE
Tbc1d2	ENSMUSG00000039813.14	14	single	1	1371	1037	FALSE	TRUE
Tbc1d20	ENSMUSG00000027465.13	60	multi	2	134;2031		FALSE	TRUE
Tbc1d21	ENSMUSG00000036244.5	0	single	0	142		FALSE	TRUE
Tbc1d22a	ENSMUSG00000051864.10	48	multi	2	399;1562		FALSE	TRUE
Tbc1d22b	ENSMUSG00000042203.8	36	single	1	1923		FALSE	TRUE
Tbc1d23	ENSMUSG00000022749.8	37	single	1	459;1012;1497		FALSE	TRUE
Tbc1d24	ENSMUSG00000036473.16	41	multi	2	2138;4330;5810	161	FALSE	TRUE
Tbc1d25	ENSMUSG00000039201.10	27	single	1	233		FALSE	TRUE
Tbc1d2b	ENSMUSG00000037410.13	29	single	1	3000	2726	FALSE	TRUE
Tbc1d30	ENSMUSG00000052302.6	2	multi	2	1155;2673;3005		FALSE	TRUE
Tbc1d31	ENSMUSG00000022364.14	19	single	1	210		FALSE	TRUE
Tbc1d32	ENSMUSG00000038122.9	14	multi	3	164;1413;3292		FALSE	TRUE
Tbc1d4	ENSMUSG00000033083.16	26	single	1	815;2178		FALSE	TRUE
Tbc1d5	ENSMUSG00000023923.10	31	multi	2	2119;2821		FALSE	TRUE
Tbc1d7	ENSMUSG00000021368.15	38	single	1	154	297	FALSE	TRUE
Tbc1d8	ENSMUSG00000003134.10	18	single	1	857	357	FALSE	TRUE
Tbc1d8b	ENSMUSG00000042473.8	48	multi	3	1564;2125;2387		FALSE	TRUE
Tbc1d9	ENSMUSG00000031709.15	17	multi	3	353;812;1324		FALSE	TRUE
Tbc1d9b	ENSMUSG00000036644.15	63	multi	2	623;1378		FALSE	TRUE
Tbca	ENSMUSG00000042043.6	108	single	1	192		FALSE	TRUE
Tbcb	ENSMUSG00000006095.12	90	single	1	102		FALSE	TRUE
Tbcc	ENSMUSG00000036430.8	63	single	1	360		FALSE	TRUE
Tbccd1	ENSMUSG00000004462.7	31	single	1	776		FALSE	TRUE
Tbcd	ENSMUSG00000039230.14	39	single	1	219		FALSE	TRUE
Tbce	ENSMUSG00000039233.12	40	single	1	137		FALSE	TRUE
Tbcel	ENSMUSG00000037287.15	30	multi	3	156;2413;3515		FALSE	TRUE
Tbck	ENSMUSG00000028030.12	35	multi	2	1915;3617		FALSE	TRUE
Tbk1	ENSMUSG00000020115.3	58	single	1	682		FALSE	TRUE
Tbkbp1	ENSMUSG00000038517.15	25	single	1	448;1376		FALSE	TRUE
Tbl1x	ENSMUSG00000025246.13	72	multi	2	500;3242		FALSE	TRUE
Tbl1xr1	ENSMUSG00000027630.13	61	multi	5	152;427;1105;1541;2463;4866;6167		FALSE	TRUE
Tbl2	ENSMUSG00000005374.13	26	multi	4	2554;2984;4189;6078		FALSE	TRUE
Tbl3	ENSMUSG00000040688.16	43	single	1	21;2724		FALSE	TRUE
Tbp	ENSMUSG00000014767.17	35	multi	3	390;644;11596		FALSE	TRUE
Tbpl1	ENSMUSG00000071359.13	68	multi	2	435;1937		FALSE	TRUE
Tbpl2	ENSMUSG00000061809.8	0	single	1	266		FALSE	TRUE
Tbr1	ENSMUSG00000035033.15	2	single	1	93;1676		FALSE	TRUE
Tbrg1	ENSMUSG00000011114.18	82	single	1	140;595		FALSE	TRUE
Tbrg4	ENSMUSG00000000384.15	31	single	1	223	190	FALSE	TRUE
Tbx1	ENSMUSG00000009097.10	9	single	1	289;1014		FALSE	TRUE
Tbx10	ENSMUSG00000037477.8	0	single	1	264		FALSE	TRUE
Tbx15	ENSMUSG00000027868.11	6	single	1	1636		FALSE	TRUE
Tbx18	ENSMUSG00000032419.8	3	multi	2	557;2421		FALSE	TRUE
Tbx19	ENSMUSG00000026572.11	0	single	1	16;1108		FALSE	TRUE
Tbx2	ENSMUSG00000000093.6	14	multi	4	115;607;934;2302		FALSE	TRUE
Tbx20	ENSMUSG00000031965.15	20	multi	2	1818;2477;4639;7314	449	FALSE	TRUE
Tbx21	ENSMUSG00000001444.2	3	single	1	766		FALSE	TRUE
Tbx22	ENSMUSG00000031241.17	0	single	1	374;1730	1437	FALSE	TRUE
Tbx3	ENSMUSG00000018604.18	23	multi	2	911;1632		FALSE	TRUE
Tbx4	ENSMUSG00000000094.12	3	single	1	1352		FALSE	TRUE
Tbx5	ENSMUSG00000018263.11	24	single	1	1732		FALSE	TRUE
Tbx6	ENSMUSG00000030699.16	1	single	1	191;392		FALSE	TRUE
Tbxa2r	ENSMUSG00000034881.8	25	single	1	465		FALSE	TRUE
Tbxas1	ENSMUSG00000029925.13	24	single	1	215	781	FALSE	TRUE
Tc2n	ENSMUSG00000021187.14	1	multi	2	62;3652	493	FALSE	TRUE
Tcaf1	ENSMUSG00000036667.14	32	multi	3	404;1879;2344	2346	FALSE	TRUE
Tcaf2	ENSMUSG00000029851.5	8	single	1	1348		FALSE	TRUE
Tcaf3	ENSMUSG00000018656.5	0	single	0		269	FALSE	TRUE
Tcaim	ENSMUSG00000046603.16	45	multi	2	1358;3949		FALSE	TRUE
Tcam1	ENSMUSG00000020712.11	16	single	1	1716		FALSE	TRUE
Tcap	ENSMUSG00000007877.2	4	single	1	408		FALSE	TRUE
Tcea1	ENSMUSG00000033813.15	80	multi	3	390;603;1545		FALSE	TRUE
Tcea2	ENSMUSG00000059540.15	17	single	1	186		FALSE	TRUE
Tcea3	ENSMUSG00000001604.14	16	single	1	110		FALSE	TRUE
Tceal1	ENSMUSG00000049536.5	46	multi	2	48;563;2171		FALSE	TRUE
Tceal3	ENSMUSG00000044550.11	16	single	1	239		FALSE	TRUE
Tceal5	ENSMUSG00000054034.10	14	single	1	237		FALSE	TRUE
Tceal6	ENSMUSG00000031409.1	5	single	1	255		FALSE	TRUE
Tceal7	ENSMUSG00000079428.8	1	single	1	538		FALSE	TRUE
Tceal8	ENSMUSG00000051579.10	71	multi	2	110;588;1685		FALSE	TRUE
Tceal9	ENSMUSG00000042712.10	90	single	1	459		FALSE	TRUE
Tceanc	ENSMUSG00000051224.13	18	multi	2			TRUE	TRUE
Tceanc2	ENSMUSG00000028619.15	36	multi	2	734;5456	78	FALSE	TRUE
Tcerg1	ENSMUSG00000024498.16	46	single	1	1074		FALSE	TRUE
Tcerg1l	ENSMUSG00000091002.2	2	single	1	717		FALSE	TRUE
Tcf12	ENSMUSG00000032228.16	59	multi	4	845;1060;1849;2304;3884	639	FALSE	TRUE
Tcf15	ENSMUSG00000068079.5	20	single	1	327		FALSE	TRUE
Tcf19	ENSMUSG00000050410.15	27	single	1	444		FALSE	TRUE
Tcf20	ENSMUSG00000041852.15	50	multi	2	716;1334		FALSE	TRUE
Tcf21	ENSMUSG00000045680.8	5	single	1	456;834	1022	FALSE	TRUE
Tcf23	ENSMUSG00000006642.3	0	multi	2	3102;3369		FALSE	TRUE
Tcf24	ENSMUSG00000099032.2	2	multi	2	163;3245		FALSE	TRUE
Tcf25	ENSMUSG00000001472.17	87	multi	2	426;680	658	FALSE	TRUE
Tcf3	ENSMUSG00000020167.14	76	single	1	78;618		FALSE	TRUE
Tcf4	ENSMUSG00000053477.17	88	multi	5	442;782;1456;2124;2336;4260;4591;4895;6007	995	FALSE	TRUE
Tcf7	ENSMUSG00000000782.16	21	single	1	647;1595		FALSE	TRUE
Tcf7l1	ENSMUSG00000055799.13	20	multi	2	88;982		FALSE	TRUE
Tcf7l2	ENSMUSG00000024985.20	44	multi	3	696;1246;1740;2239		FALSE	TRUE
Tcfl5	ENSMUSG00000038932.13	2	single	1	288;636		FALSE	TRUE
Tchh	ENSMUSG00000052415.5	6	single	1	1023		FALSE	TRUE
Tchhl1	ENSMUSG00000027908.2	0	single	1	73		FALSE	TRUE
Tchp	ENSMUSG00000002486.15	17	multi	2	883;1187		FALSE	TRUE
Tcim	ENSMUSG00000056313.5	25	multi	3	530;961;1396		FALSE	TRUE
Tcirg1	ENSMUSG00000001750.16	58	single	1	64		FALSE	TRUE
Tcl1	ENSMUSG00000041359.14	1	single	1	430;962		FALSE	TRUE
Tcl1b1	ENSMUSG00000066359.6	0	single	1	215;618		FALSE	TRUE
Tcl1b2	ENSMUSG00000060863.12	0	single	1	382;598		FALSE	TRUE
Tcl1b3	ENSMUSG00000068940.7	0	single	0	618		FALSE	TRUE
Tcl1b4	ENSMUSG00000079007.4	0	single	1	611		FALSE	TRUE
Tcl1b5	ENSMUSG00000000701.8	0	single	0	618		FALSE	TRUE
Tcn2	ENSMUSG00000020432.12	71	single	1	585		FALSE	TRUE
Tcof1	ENSMUSG00000024613.16	37	single	1	453		FALSE	TRUE
Tcp1	ENSMUSG00000068039.13	92	multi	2	80;626	328	FALSE	TRUE
Tcp10a	ENSMUSG00000071322.12	0	single	1	71;385;847		FALSE	TRUE
Tcp10b	ENSMUSG00000055602.17	0	multi	2	58;733		FALSE	TRUE
Tcp10c	ENSMUSG00000052469.9	0	single	0	847		FALSE	TRUE
Tcp11	ENSMUSG00000062859.15	5	single	1	191;552		FALSE	TRUE
Tcp11l1	ENSMUSG00000027175.10	0	multi	0		1776;3739	FALSE	TRUE
Tcp11l2	ENSMUSG00000020034.7	75	single	1	633		FALSE	TRUE
Tcp11x2	ENSMUSG00000058252.6	0	single	1	195		FALSE	TRUE
Tcstv1	ENSMUSG00000096284.2	0	single	1	191		FALSE	TRUE
Tcstv3	ENSMUSG00000095821.2	0	single	1	185		FALSE	TRUE
Tcta	ENSMUSG00000039461.12	46	multi	2	191;557;1253		FALSE	TRUE
Tcte1	ENSMUSG00000023949.7	0	single	1	125;1341		FALSE	TRUE
Tcte2	ENSMUSG00000038347.15	0	single	1	758	1195	FALSE	TRUE
Tcte3	ENSMUSG00000079707.10	0	single	1	55		FALSE	TRUE
Tctex1d1	ENSMUSG00000028523.14	4	multi	2	230;1274		FALSE	TRUE
Tctex1d2	ENSMUSG00000014075.15	53	multi	2	140;296		FALSE	TRUE
Tctex1d4	ENSMUSG00000047671.8	2	single	1	97		FALSE	TRUE
Tctn1	ENSMUSG00000038593.18	72	multi	3	171;2197;3844		FALSE	TRUE
Tctn2	ENSMUSG00000029386.15	16	multi	2	171;506		FALSE	TRUE
Tctn3	ENSMUSG00000025008.15	21	multi	2	133;866	33;148	FALSE	TRUE
Tdg	ENSMUSG00000034674.18	57	multi	2	109;382;1604;2079		FALSE	TRUE
Tdgf1	ENSMUSG00000032494.12	1	single	1	1101		FALSE	TRUE
Tdh	ENSMUSG00000021953.14	3	single	1	360		FALSE	TRUE
Tdo2	ENSMUSG00000028011.16	4	multi	2			FALSE	TRUE
Tdp1	ENSMUSG00000021177.16	41	single	1	183		FALSE	TRUE
Tdp2	ENSMUSG00000035958.3	56	multi	2	206;791	811	FALSE	TRUE
Tdpoz1	ENSMUSG00000094084.2	0	single	1	1045		FALSE	TRUE
Tdpoz2	ENSMUSG00000103362.1	0	single	0	39		FALSE	TRUE
Tdpoz3	ENSMUSG00000058005.3	0	single	1			FALSE	TRUE
Tdpoz4	ENSMUSG00000060256.1	0	single	0			FALSE	TRUE
Tdpoz5	ENSMUSG00000094163.1	0	single	0			FALSE	TRUE
Tdpoz6	ENSMUSG00000103350.1	0	single	1			FALSE	TRUE
Tdpoz7	ENSMUSG00000095251.1	0	single	0			FALSE	TRUE
Tdpoz8	ENSMUSG00000096879.2	0	multi	2			FALSE	TRUE
Tdpoz9	ENSMUSG00000094328.2	0	single	0	1041		FALSE	TRUE
Tdrd1	ENSMUSG00000025081.13	0	single	1	57;1310		FALSE	TRUE
Tdrd12	ENSMUSG00000030491.16	0	single	1		191	FALSE	TRUE
Tdrd3	ENSMUSG00000022019.16	36	single	1	256	2960	FALSE	TRUE
Tdrd5	ENSMUSG00000060985.15	6	single	1	278		FALSE	TRUE
Tdrd6	ENSMUSG00000040140.15	2	single	1	89;510		FALSE	TRUE
Tdrd7	ENSMUSG00000035517.17	40	single	1	245		FALSE	TRUE
Tdrd9	ENSMUSG00000054003.13	1	multi	2	154;574		FALSE	TRUE
Tdrkh	ENSMUSG00000041912.12	10	multi	2	900;3893	268	FALSE	TRUE
Tdrp	ENSMUSG00000050052.12	15	single	1	164;1779	1300	FALSE	TRUE
Tead1	ENSMUSG00000055320.18	20	multi	2			FALSE	TRUE
Tead2	ENSMUSG00000030796.17	22	single	1	10;716		FALSE	TRUE
Tead3	ENSMUSG00000002249.21	17	single	1	106;1049		FALSE	TRUE
Tead4	ENSMUSG00000030353.15	4	single	1	387	185;1223	FALSE	TRUE
Tec	ENSMUSG00000029217.16	22	single	1	580		FALSE	TRUE
Tecpr1	ENSMUSG00000066621.12	24	single	1	1474		FALSE	TRUE
Tecpr2	ENSMUSG00000021275.16	16	single	1	3374		FALSE	TRUE
Tecr	ENSMUSG00000031708.17	102	single	1	110		FALSE	TRUE
Tecrl	ENSMUSG00000049537.10	1	multi	2	572;1069		FALSE	TRUE
Tecta	ENSMUSG00000037705.13	0	single	1	603		FALSE	TRUE
Tectb	ENSMUSG00000024979.13	0	multi	2	161;1605		FALSE	TRUE
Tedc1	ENSMUSG00000037466.13	6	single	1	1162		FALSE	TRUE
Tedc2	ENSMUSG00000024118.14	30	single	1	805		FALSE	TRUE
Teddm1a	ENSMUSG00000047053.5	0	single	1	349		FALSE	TRUE
Teddm1b	ENSMUSG00000043282.3	23	single	1	1504		FALSE	TRUE
Teddm2	ENSMUSG00000045968.7	1	single	1	802		FALSE	TRUE
Teddm3	ENSMUSG00000090356.2	3	single	1	278		FALSE	TRUE
Tef	ENSMUSG00000022389.15	41	multi	2	222;718;3182		FALSE	TRUE
Tefm	ENSMUSG00000046909.9	36	single	1	158		FALSE	TRUE
Tek	ENSMUSG00000006386.15	29	single	1	684;978		FALSE	TRUE
Tekt1	ENSMUSG00000020799.16	4	single	1	42		FALSE	TRUE
Tekt2	ENSMUSG00000028845.15	2	single	1	85		FALSE	TRUE
Tekt3	ENSMUSG00000042189.5	0	single	1	122		FALSE	TRUE
Tekt4	ENSMUSG00000024175.2	2	single	1	64		FALSE	TRUE
Tekt5	ENSMUSG00000039179.13	4	single	1	58		FALSE	TRUE
Telo2	ENSMUSG00000024170.15	30	single	1	438		FALSE	TRUE
Ten1	ENSMUSG00000020778.12	69	single	1	241		FALSE	TRUE
Tenm1	ENSMUSG00000016150.15	7	multi	2	74;4599		FALSE	TRUE
Tenm2	ENSMUSG00000049336.16	6	multi	3			FALSE	TRUE
Tenm3	ENSMUSG00000031561.16	16	multi	3	520;764;2774	313	FALSE	TRUE
Tenm4	ENSMUSG00000048078.16	10	multi	2	1978;4502	118	FALSE	TRUE
Tent2	ENSMUSG00000042167.6	66	multi	2	181;1309	303	FALSE	TRUE
Tent4a	ENSMUSG00000034575.13	35	multi	2	358;1957		FALSE	TRUE
Tent4b	ENSMUSG00000036779.12	47	multi	4	136;1213;2447;6036		FALSE	TRUE
Tent5a	ENSMUSG00000032265.14	45	multi	3	1857;3526;4018		FALSE	TRUE
Tent5b	ENSMUSG00000046694.6	5	single	1	835		FALSE	TRUE
Tent5c	ENSMUSG00000044468.14	0	multi	0		726;4206	FALSE	TRUE
Tent5d	ENSMUSG00000073007.10	0	single	1	1423		FALSE	TRUE
Tep1	ENSMUSG00000006281.8	32	single	1	109		FALSE	TRUE
Tepp	ENSMUSG00000090206.8	0	single	1	405	139	FALSE	TRUE
Tepsin	ENSMUSG00000025377.14	25	single	1	990		FALSE	TRUE
Terb1	ENSMUSG00000052616.10	0	single	1	424		FALSE	TRUE
Terb2	ENSMUSG00000027229.5	1	multi	2	313;1441		FALSE	TRUE
Terf1	ENSMUSG00000025925.14	75	multi	3	59;388;970		FALSE	TRUE
Terf2	ENSMUSG00000031921.17	40	multi	2	479;1007	1020	FALSE	TRUE
Terf2ip	ENSMUSG00000033430.10	78	multi	2	955;2294		FALSE	TRUE
Tert	ENSMUSG00000021611.9	17	multi	2	830;3352		FALSE	TRUE
Tes	ENSMUSG00000029552.19	53	multi	2	253;1047		FALSE	TRUE
Tes3-ps	ENSMUSG00000113255.1	8	multi	2	63;1720;2160		FALSE	TRUE
Tesc	ENSMUSG00000029359.13	18	single	1	199		FALSE	TRUE
Tescl	ENSMUSG00000055826.5	2	single	1	121		FALSE	TRUE
Tesk1	ENSMUSG00000028458.12	39	single	1	567		FALSE	TRUE
Tesk2	ENSMUSG00000033985.17	0	single	1	1033	930	FALSE	TRUE
Tesmin	ENSMUSG00000024905.15	9	multi	2	268;713	1114	FALSE	TRUE
Tespa1	ENSMUSG00000034833.10	7	single	1	76	150	FALSE	TRUE
Tet1	ENSMUSG00000047146.17	16	multi	2	165;7962		FALSE	TRUE
Tet2	ENSMUSG00000040943.12	22	single	1	3058		FALSE	TRUE
Tet3	ENSMUSG00000034832.15	35	multi	2			FALSE	TRUE
Tex10	ENSMUSG00000028345.15	35	single	1	112		FALSE	TRUE
Tex101	ENSMUSG00000062773.6	1	single	1	166		FALSE	TRUE
Tex11	ENSMUSG00000009670.11	1	single	1	257	290	FALSE	TRUE
Tex12	ENSMUSG00000032065.6	1	single	1	528		FALSE	TRUE
Tex13a	ENSMUSG00000071686.2	0	single	0	30		FALSE	TRUE
Tex13b	ENSMUSG00000042386.7	0	single	1	1461		FALSE	TRUE
Tex13c1	ENSMUSG00000078320.4	0	single	0	259		FALSE	TRUE
Tex13c2	ENSMUSG00000105993.1	0	single	1			FALSE	TRUE
Tex13c3	ENSMUSG00000068149.5	0	single	1	105		FALSE	TRUE
Tex14	ENSMUSG00000010342.16	1	single	1	303		FALSE	TRUE
Tex15	ENSMUSG00000009628.14	2	single	1	47		FALSE	TRUE
Tex16	ENSMUSG00000034555.14	0	single	1	543		FALSE	TRUE
Tex19.1	ENSMUSG00000039329.8	1	single	1	446		FALSE	TRUE
Tex19.2	ENSMUSG00000039337.3	1	single	1	452		FALSE	TRUE
Tex2	ENSMUSG00000040548.16	45	single	1	576;1449	6	FALSE	TRUE
Tex21	ENSMUSG00000021056.8	0	single	1	107	91	FALSE	TRUE
Tex22	ENSMUSG00000012211.13	0	single	1	24		FALSE	TRUE
Tex24	ENSMUSG00000071138.4	11	single	1	659;1408		FALSE	TRUE
Tex26	ENSMUSG00000029660.10	0	multi	2	284;541		FALSE	TRUE
Tex261	ENSMUSG00000014748.13	79	multi	2	436;2303		FALSE	TRUE
Tex264	ENSMUSG00000040813.16	74	single	1	281		FALSE	TRUE
Tex28	ENSMUSG00000062564.12	0	single	0	150		FALSE	TRUE
Tex29	ENSMUSG00000031512.15	0	single	1	56		FALSE	TRUE
Tex30	ENSMUSG00000026049.11	54	single	1	277		FALSE	TRUE
Tex33	ENSMUSG00000062154.14	0	single	1	69		FALSE	TRUE
Tex35	ENSMUSG00000026592.13	1	single	1	204		FALSE	TRUE
Tex36	ENSMUSG00000030976.3	0	single	1	158		FALSE	TRUE
Tex37	ENSMUSG00000051896.4	0	single	1	177		FALSE	TRUE
Tex38	ENSMUSG00000044556.3	0	single	1	165		FALSE	TRUE
Tex43	ENSMUSG00000032900.15	0	single	1	125	202	FALSE	TRUE
Tex44	ENSMUSG00000036574.5	0	multi	2	89;516		FALSE	TRUE
Tex45	ENSMUSG00000040340.13	49	single	1	23;3493		FALSE	TRUE
Tex46	ENSMUSG00000036921.2	0	single	1	123		FALSE	TRUE
Tex47	ENSMUSG00000040514.6	0	multi	0	188	227;955;1991	FALSE	TRUE
Tex48	ENSMUSG00000058935.14	0	single	0	223		FALSE	TRUE
Tex50	ENSMUSG00000049160.15	0	multi	0	256;494		FALSE	TRUE
Tex52	ENSMUSG00000079304.5	1	single	1	156	668	FALSE	TRUE
Tex55	ENSMUSG00000022798.8	0	single	0	217		FALSE	TRUE
Tex9	ENSMUSG00000090626.9	0	multi	0		126;1481;2629	FALSE	TRUE
Tfam	ENSMUSG00000003923.14	66	multi	2	621;1005;3095		FALSE	TRUE
Tfap2a	ENSMUSG00000021359.16	16	multi	4	510;936;1440;1813		FALSE	TRUE
Tfap2b	ENSMUSG00000025927.13	4	multi	2	1453;4388	277	FALSE	TRUE
Tfap2c	ENSMUSG00000028640.11	6	multi	2	246;1246		FALSE	TRUE
Tfap2d	ENSMUSG00000042596.7	0	single	1	168		FALSE	TRUE
Tfap2e	ENSMUSG00000042477.7	2	single	1	507		FALSE	TRUE
Tfap4	ENSMUSG00000005718.8	35	single	1	94;892		FALSE	TRUE
Tfb1m	ENSMUSG00000036983.7	22	single	1	296		FALSE	TRUE
Tfb2m	ENSMUSG00000026492.11	36	single	1	1122		FALSE	TRUE
Tfcp2	ENSMUSG00000009733.9	0	single	1	60	44;384;1659	FALSE	TRUE
Tfcp2l1	ENSMUSG00000026380.10	12	single	1	288;7734		FALSE	TRUE
Tfdp1	ENSMUSG00000038482.11	57	single	1	413;1159		FALSE	TRUE
Tfdp2	ENSMUSG00000032411.15	35	multi	3	22;1113;5675		FALSE	TRUE
Tfe3	ENSMUSG00000000134.17	42	single	1	1271		FALSE	TRUE
Tfeb	ENSMUSG00000023990.18	55	single	1	605	82	FALSE	TRUE
Tfec	ENSMUSG00000029553.10	16	single	1	580	486	FALSE	TRUE
Tff1	ENSMUSG00000024032.7	9	single	1	323		FALSE	TRUE
Tff2	ENSMUSG00000024028.7	3	single	1	160		FALSE	TRUE
Tff3	ENSMUSG00000024029.4	0	single	1	177		FALSE	TRUE
Tfg	ENSMUSG00000022757.19	76	single	1	283;547		FALSE	TRUE
Tfip11	ENSMUSG00000029345.13	42	multi	2	44;732		FALSE	TRUE
Tfpi	ENSMUSG00000027082.15	29	single	1	241	963;2147;2730	FALSE	TRUE
Tfpi2	ENSMUSG00000029664.10	10	single	1	785		FALSE	TRUE
Tfpt	ENSMUSG00000006335.16	58	single	1	31		FALSE	TRUE
Tfr2	ENSMUSG00000029716.13	16	single	1	377;694	83	FALSE	TRUE
Tfrc	ENSMUSG00000022797.16	43	multi	3	42;1627;2458	235	FALSE	TRUE
Tg	ENSMUSG00000053469.14	6	single	1	114		FALSE	TRUE
Tgds	ENSMUSG00000022130.10	40	single	1	536		FALSE	TRUE
Tgfa	ENSMUSG00000029999.14	21	single	1	3764		FALSE	TRUE
Tgfb1	ENSMUSG00000002603.15	81	single	1	135		FALSE	TRUE
Tgfb1i1	ENSMUSG00000030782.17	29	multi	2	347;2334		FALSE	TRUE
Tgfb2	ENSMUSG00000039239.14	14	multi	2	1230;2656		FALSE	TRUE
Tgfb3	ENSMUSG00000021253.7	18	single	1	1035		FALSE	TRUE
Tgfbi	ENSMUSG00000035493.10	42	single	1	601		FALSE	TRUE
Tgfbr1	ENSMUSG00000007613.15	43	multi	3	258;1356;2254;3797;4154		FALSE	TRUE
Tgfbr2	ENSMUSG00000032440.13	63	multi	2	403;959;1449;2683;6085		FALSE	TRUE
Tgfbr3	ENSMUSG00000029287.14	34	single	1	3069	217	FALSE	TRUE
Tgfbr3l	ENSMUSG00000089736.2	3	single	1	112		FALSE	TRUE
Tgfbrap1	ENSMUSG00000070939.9	32	multi	2	947;2459		FALSE	TRUE
Tgif1	ENSMUSG00000047407.17	60	single	1	440;492;4612		FALSE	TRUE
Tgif2	ENSMUSG00000062175.13	33	single	1	1920		FALSE	TRUE
Tgif2lx1	ENSMUSG00000100133.1	0	single	0	219		FALSE	TRUE
Tgif2lx2	ENSMUSG00000100194.1	0	single	0	219		FALSE	TRUE
Tgm1	ENSMUSG00000022218.16	14	single	1	194		FALSE	TRUE
Tgm2	ENSMUSG00000037820.15	43	single	1	1399		FALSE	TRUE
Tgm3	ENSMUSG00000027401.9	4	single	1	490;1999		FALSE	TRUE
Tgm4	ENSMUSG00000025787.6	0	multi	2	143;688		FALSE	TRUE
Tgm5	ENSMUSG00000053675.8	3	single	1	268		FALSE	TRUE
Tgm6	ENSMUSG00000027403.12	1	single	1	1119		FALSE	TRUE
Tgm7	ENSMUSG00000079103.3	1	single	1	24;351		FALSE	TRUE
Tgoln1	ENSMUSG00000056429.4	89	multi	6	174;596;918;1632;3216;3737		FALSE	TRUE
Tgs1	ENSMUSG00000028233.6	35	single	1	1614		FALSE	TRUE
Tgtp1	ENSMUSG00000078922.9	4	single	1	265;1302		FALSE	TRUE
Tgtp2	ENSMUSG00000078921.3	12	single	1	265;1302		FALSE	TRUE
Th	ENSMUSG00000000214.11	2	single	1	279		FALSE	TRUE
Tha1	ENSMUSG00000017713.9	20	single	1	507		FALSE	TRUE
Thada	ENSMUSG00000024251.10	24	multi	2	484;1896		FALSE	TRUE
Thap1	ENSMUSG00000037214.12	45	multi	2	136;1352		FALSE	TRUE
Thap11	ENSMUSG00000036442.8	69	single	1	672;1717		FALSE	TRUE
Thap12	ENSMUSG00000030753.15	71	multi	2	443;1159		FALSE	TRUE
Thap2	ENSMUSG00000020137.5	39	multi	3	803;3413;4156	262	FALSE	TRUE
Thap3	ENSMUSG00000039759.10	54	single	1	426		FALSE	TRUE
Thap4	ENSMUSG00000026279.14	47	single	1	149;3601	52	FALSE	TRUE
Thap7	ENSMUSG00000022760.17	63	single	1	206;631		FALSE	TRUE
Thap8	ENSMUSG00000013928.13	0	single	1	495		FALSE	TRUE
Thbd	ENSMUSG00000074743.4	39	multi	2	556;1747;2229		FALSE	TRUE
Thbs1	ENSMUSG00000040152.8	30	single	1	1597;2104		FALSE	TRUE
Thbs2	ENSMUSG00000023885.9	14	multi	3	319;1057;2013		FALSE	TRUE
Thbs3	ENSMUSG00000028047.11	16	single	1	253		FALSE	TRUE
Thbs4	ENSMUSG00000021702.7	6	single	1	161		FALSE	TRUE
Theg	ENSMUSG00000020317.14	0	single	1	149		FALSE	TRUE
Thegl	ENSMUSG00000029248.14	0	single	1	213;2389	134	FALSE	TRUE
Them4	ENSMUSG00000028145.9	33	multi	2	577;960		FALSE	TRUE
Them5	ENSMUSG00000028148.11	3	single	1	344		FALSE	TRUE
Them6	ENSMUSG00000056665.2	39	multi	2	802;1069		FALSE	TRUE
Them7	ENSMUSG00000055312.2	13	single	1	788		FALSE	TRUE
Themis	ENSMUSG00000049109.15	3	multi	3	627;1795;2871	160;310	FALSE	TRUE
Themis2	ENSMUSG00000037731.5	64	single	1	1053		FALSE	TRUE
Themis3	ENSMUSG00000024105.3	4	single	1	747		FALSE	TRUE
Thg1l	ENSMUSG00000011254.16	66	multi	2	300;1324		FALSE	TRUE
Thnsl1	ENSMUSG00000048550.17	28	multi	4	47;696;1004;1329		FALSE	TRUE
Thnsl2	ENSMUSG00000054474.15	24	multi	2	232;464		FALSE	TRUE
Thoc1	ENSMUSG00000024287.8	48	single	1	50;1873		FALSE	TRUE
Thoc2	ENSMUSG00000037475.15	42	multi	4	314;1576;2566;2807	109	FALSE	TRUE
Thoc2l	ENSMUSG00000097392.4	42	multi	3			TRUE	TRUE
Thoc3	ENSMUSG00000025872.5	63	multi	2	222;1237		FALSE	TRUE
Thoc5	ENSMUSG00000034274.11	42	single	1	129		FALSE	TRUE
Thoc6	ENSMUSG00000041319.14	60	single	1	188		FALSE	TRUE
Thoc7	ENSMUSG00000053453.9	87	single	1	248		FALSE	TRUE
Thop1	ENSMUSG00000004929.12	43	single	1	199;540		FALSE	TRUE
Thpo	ENSMUSG00000022847.15	3	single	1	250;954		FALSE	TRUE
Thra	ENSMUSG00000058756.13	66	single	1	481;4883	583	FALSE	TRUE
Thrap3	ENSMUSG00000043962.16	74	multi	2	540;1314	577	FALSE	TRUE
Thrb	ENSMUSG00000021779.17	13	multi	2	126;2893;4424		FALSE	TRUE
Thrsp	ENSMUSG00000035686.8	19	single	1	597		FALSE	TRUE
Thsd1	ENSMUSG00000031480.15	20	multi	3	230;709;1664		FALSE	TRUE
Thsd4	ENSMUSG00000032289.15	10	multi	2	2677;5465		FALSE	TRUE
Thsd7a	ENSMUSG00000032625.14	5	multi	2	280;5757		FALSE	TRUE
Thsd7b	ENSMUSG00000042581.14	2	single	1	1098	399	FALSE	TRUE
Thtpa	ENSMUSG00000045691.14	37	single	1	1479		FALSE	TRUE
Thumpd1	ENSMUSG00000030942.8	51	single	1	1579		FALSE	TRUE
Thumpd2	ENSMUSG00000024246.9	29	multi	2	239;2323		FALSE	TRUE
Thumpd3	ENSMUSG00000030264.14	48	single	1	447		FALSE	TRUE
Thy1	ENSMUSG00000032011.5	36	multi	2	247;1128		FALSE	TRUE
Thyn1	ENSMUSG00000035443.10	60	single	1	132		FALSE	TRUE
Tia1	ENSMUSG00000071337.11	40	multi	4	353;1818;2428;3038	404	FALSE	TRUE
Tial1	ENSMUSG00000030846.15	77	multi	2	253;788;1130;2756		FALSE	TRUE
Tiam1	ENSMUSG00000002489.16	36	single	1	2011	1264;1392	FALSE	TRUE
Tiam2	ENSMUSG00000023800.15	0	multi	0		251;669	FALSE	TRUE
Ticam1	ENSMUSG00000047123.8	61	multi	2	576;5368		FALSE	TRUE
Ticam2	ENSMUSG00000056130.10	66	multi	3	1169;1933;3029;3542		FALSE	TRUE
Ticrr	ENSMUSG00000046591.10	17	multi	2	412;1385		FALSE	TRUE
Tie1	ENSMUSG00000033191.14	22	single	1	330		FALSE	TRUE
Tifa	ENSMUSG00000046688.14	0	multi	0		818;1253	FALSE	TRUE
Tifab	ENSMUSG00000049625.6	27	multi	3	626;1702;2481		FALSE	TRUE
Tigar	ENSMUSG00000038028.9	17	multi	2	412;2758		FALSE	TRUE
Tigd2	ENSMUSG00000049232.3	25	multi	2	94;306		FALSE	TRUE
Tigd3	ENSMUSG00000044390.5	23	single	1	550		FALSE	TRUE
Tigd4	ENSMUSG00000047819.3	0	single	1	1713		FALSE	TRUE
Tigd5	ENSMUSG00000103906.1	15	single	1	432;2816		FALSE	TRUE
Tigit	ENSMUSG00000071552.5	70	multi	2	134;885		FALSE	TRUE
Timd2	ENSMUSG00000040413.15	2	multi	2	50;889;1938		FALSE	TRUE
Timd4	ENSMUSG00000055546.6	2	multi	3	103;754;1129;4366		FALSE	TRUE
Timeless	ENSMUSG00000039994.15	26	single	1	685		FALSE	TRUE
Timm10	ENSMUSG00000027076.10	67	single	1	222		FALSE	TRUE
Timm10b	ENSMUSG00000089847.8	29	single	1	2433	144;187	FALSE	TRUE
Timm13	ENSMUSG00000020219.7	97	multi	2	257;495;711		FALSE	TRUE
Timm17a	ENSMUSG00000062580.9	89	single	1	371;6006;6705		FALSE	TRUE
Timm17b	ENSMUSG00000031158.11	77	single	1	290;1775		FALSE	TRUE
Timm21	ENSMUSG00000024645.5	57	multi	2	302;1456		FALSE	TRUE
Timm22	ENSMUSG00000020843.15	69	multi	2	448;1597;2170		FALSE	TRUE
Timm23	ENSMUSG00000013701.13	91	single	1	58;393;5207		FALSE	TRUE
Timm29	ENSMUSG00000048429.10	56	multi	2	1223;2132		FALSE	TRUE
Timm44	ENSMUSG00000002949.15	62	single	1	405		FALSE	TRUE
Timm50	ENSMUSG00000003438.17	66	single	1	413		FALSE	TRUE
Timm8a1	ENSMUSG00000048007.4	66	multi	2	314;850		FALSE	TRUE
Timm8a2	ENSMUSG00000071229.3	1	single	1	606		FALSE	TRUE
Timm8b	ENSMUSG00000039016.5	92	single	1	220		FALSE	TRUE
Timm9	ENSMUSG00000021079.16	59	single	1	379	69;810	FALSE	TRUE
Timmdc1	ENSMUSG00000002846.9	30	multi	2	291;586		FALSE	TRUE
Timp1	ENSMUSG00000001131.11	19	single	1	103;1838		FALSE	TRUE
Timp2	ENSMUSG00000017466.9	74	multi	2	109;2630		FALSE	TRUE
Timp3	ENSMUSG00000020044.13	49	multi	5	168;1145;1519;2515;3604		FALSE	TRUE
Timp4	ENSMUSG00000030317.8	21	multi	3	651;1866;3636;4394	347	FALSE	TRUE
Tinag	ENSMUSG00000032357.12	2	single	1	204		FALSE	TRUE
Tinagl1	ENSMUSG00000028776.14	0	single	0		463	FALSE	TRUE
Tinf2	ENSMUSG00000007589.9	40	single	1	214	237;577;1472	FALSE	TRUE
Tiparp	ENSMUSG00000034640.9	36	multi	2	1573;1953;2378		FALSE	TRUE
Tipin	ENSMUSG00000032397.7	71	multi	2	322;954		FALSE	TRUE
Tiprl	ENSMUSG00000040843.10	73	single	1	818;3454		FALSE	TRUE
Tirap	ENSMUSG00000032041.15	71	multi	4	567;1126;3512;7866		FALSE	TRUE
Tjap1	ENSMUSG00000012296.16	47	single	1	562		FALSE	TRUE
Tjp1	ENSMUSG00000030516.14	45	single	1	865;1408		FALSE	TRUE
Tjp2	ENSMUSG00000024812.11	41	multi	2	186;920		FALSE	TRUE
Tjp3	ENSMUSG00000034917.8	20	single	1	80		FALSE	TRUE
Tk1	ENSMUSG00000025574.13	28	single	1	425		FALSE	TRUE
Tk2	ENSMUSG00000035824.7	47	single	1	1568		FALSE	TRUE
Tkfc	ENSMUSG00000034371.9	0	single	1	1047	431	FALSE	TRUE
Tkt	ENSMUSG00000021957.7	98	single	1	112;1208		FALSE	TRUE
Tktl1	ENSMUSG00000031397.11	0	single	1	654		FALSE	TRUE
Tktl2	ENSMUSG00000025519.5	0	single	1	873;3568	101	FALSE	TRUE
Tlcd1	ENSMUSG00000019437.17	36	multi	3	150;490;1579	229	FALSE	TRUE
Tlcd2	ENSMUSG00000038217.13	30	multi	2	94;419		FALSE	TRUE
Tlcd4	ENSMUSG00000028132.15	0	single	1	138	178;1114;4452;4893;5144	FALSE	TRUE
Tlcd5	ENSMUSG00000048503.7	9	single	1	2670	327;1581	FALSE	TRUE
Tldc2	ENSMUSG00000074628.9	8	single	1	1;464		FALSE	TRUE
Tle1	ENSMUSG00000008305.18	39	multi	2	79;479;1142;1696	607	FALSE	TRUE
Tle2	ENSMUSG00000034771.15	0	single	1	309	141	FALSE	TRUE
Tle3	ENSMUSG00000032280.16	51	single	1	1781		FALSE	TRUE
Tle4	ENSMUSG00000024642.17	48	multi	2	344;1584		FALSE	TRUE
Tle5	ENSMUSG00000054452.10	103	single	1	669		FALSE	TRUE
Tle6	ENSMUSG00000034758.12	25	single	1	131;225		FALSE	TRUE
Tle7	ENSMUSG00000095941.3	1	single	1	199		FALSE	TRUE
Tlk1	ENSMUSG00000041997.16	51	multi	3	292;911;1582		FALSE	TRUE
Tlk2	ENSMUSG00000020694.17	45	multi	2	454;919;2701	388;802	FALSE	TRUE
Tll1	ENSMUSG00000053626.5	3	multi	2	1115;1892		FALSE	TRUE
Tll2	ENSMUSG00000025013.15	2	multi	2	201;1429;3235		FALSE	TRUE
Tln1	ENSMUSG00000028465.16	79	single	1	441		FALSE	TRUE
Tln2	ENSMUSG00000052698.15	19	multi	4	252;481;736;4303		FALSE	TRUE
Tlnrd1	ENSMUSG00000070462.4	68	multi	2	613;1085;2260		FALSE	TRUE
Tlr1	ENSMUSG00000044827.10	4	single	1	166		FALSE	TRUE
Tlr11	ENSMUSG00000051969.7	0	single	1	309		FALSE	TRUE
Tlr12	ENSMUSG00000062545.4	6	single	1	292		FALSE	TRUE
Tlr13	ENSMUSG00000033777.4	9	multi	2	859;1305		FALSE	TRUE
Tlr2	ENSMUSG00000027995.10	34	single	1	148		FALSE	TRUE
Tlr3	ENSMUSG00000031639.12	16	single	1	1248		FALSE	TRUE
Tlr4	ENSMUSG00000039005.13	1	single	1	1182	429;717;1321	FALSE	TRUE
Tlr5	ENSMUSG00000079164.8	0	multi	2	290;4810		FALSE	TRUE
Tlr6	ENSMUSG00000051498.7	6	multi	2	36;1111		FALSE	TRUE
Tlr7	ENSMUSG00000044583.13	37	multi	3	122;407;1409;1943		FALSE	TRUE
Tlr8	ENSMUSG00000040522.5	36	multi	2	58;1631;2827		FALSE	TRUE
Tlr9	ENSMUSG00000045322.10	8	single	1	273;2419		FALSE	TRUE
Tlx1	ENSMUSG00000025215.10	2	single	1	283;827		FALSE	TRUE
Tlx2	ENSMUSG00000068327.5	1	single	1	167;726		FALSE	TRUE
Tlx3	ENSMUSG00000040610.7	1	single	1	527		FALSE	TRUE
Tm2d1	ENSMUSG00000028563.16	84	single	1	95;364		FALSE	TRUE
Tm2d2	ENSMUSG00000031556.6	88	multi	2	326;481		FALSE	TRUE
Tm2d3	ENSMUSG00000078681.10	72	single	1	155		FALSE	TRUE
Tm4sf1	ENSMUSG00000027800.14	50	multi	3	457;2145;4635		FALSE	TRUE
Tm4sf19	ENSMUSG00000079625.2	1	single	1	212;1216		FALSE	TRUE
Tm4sf20	ENSMUSG00000026149.2	21	single	1	783;1416		FALSE	TRUE
Tm4sf4	ENSMUSG00000027801.7	3	multi	2	220;702		FALSE	TRUE
Tm4sf5	ENSMUSG00000018919.10	1	single	1	322		FALSE	TRUE
Tm6sf1	ENSMUSG00000038623.9	55	multi	2	13;665		FALSE	TRUE
Tm6sf2	ENSMUSG00000036151.15	2	single	1	238		FALSE	TRUE
Tm7sf2	ENSMUSG00000024799.16	59	multi	2	92;2659	173	FALSE	TRUE
Tm7sf3	ENSMUSG00000040234.16	64	multi	2	271;1407		FALSE	TRUE
Tm9sf1	ENSMUSG00000002320.15	65	single	1	254		FALSE	TRUE
Tm9sf2	ENSMUSG00000025544.13	78	multi	3	50;677;888		FALSE	TRUE
Tm9sf3	ENSMUSG00000025016.11	92	multi	5	365;599;952;3347;6198;6945		FALSE	TRUE
Tm9sf4	ENSMUSG00000068040.10	54	multi	2	102;1710		FALSE	TRUE
Tma16	ENSMUSG00000025591.6	46	single	1	332;3557		FALSE	TRUE
Tma7	ENSMUSG00000091537.2	0	single	1	230	504	FALSE	TRUE
Tmbim1	ENSMUSG00000006301.17	56	single	1	72;425;1125		FALSE	TRUE
Tmbim4	ENSMUSG00000020225.10	91	single	1	91	57	FALSE	TRUE
Tmbim6	ENSMUSG00000023010.15	112	multi	2	808;1551		FALSE	TRUE
Tmbim7	ENSMUSG00000014529.9	0	single	1	214	384	FALSE	TRUE
Tmc1	ENSMUSG00000024749.9	0	single	1	1636		FALSE	TRUE
Tmc2	ENSMUSG00000060332.9	0	multi	0			FALSE	TRUE
Tmc3	ENSMUSG00000038540.14	0	single	1			FALSE	TRUE
Tmc4	ENSMUSG00000019734.16	23	single	1	150		FALSE	TRUE
Tmc5	ENSMUSG00000030650.18	0	single	1	423		FALSE	TRUE
Tmc6	ENSMUSG00000025572.17	49	single	1	255		FALSE	TRUE
Tmc7	ENSMUSG00000042246.5	10	multi	3	252;1083;2296		FALSE	TRUE
Tmc8	ENSMUSG00000050106.17	9	single	1	318		FALSE	TRUE
Tmcc1	ENSMUSG00000030126.17	34	multi	2	91;375;917;3476	168	FALSE	TRUE
Tmcc2	ENSMUSG00000042066.16	35	single	1	1191		FALSE	TRUE
Tmcc3	ENSMUSG00000020023.18	36	multi	3	1087;1771;3469;3926		FALSE	TRUE
Tmco1	ENSMUSG00000052428.10	11	single	1	72	520	FALSE	TRUE
Tmco2	ENSMUSG00000078577.3	0	single	1	86		FALSE	TRUE
Tmco3	ENSMUSG00000038497.7	0	single	1	2050		FALSE	TRUE
Tmco4	ENSMUSG00000041143.16	31	single	1	655		FALSE	TRUE
Tmco5	ENSMUSG00000027355.15	0	single	1	372		FALSE	TRUE
Tmco5b	ENSMUSG00000041255.2	0	single	1	181		FALSE	TRUE
Tmco6	ENSMUSG00000006850.8	23	single	1	234	670	FALSE	TRUE
Tmdd1	ENSMUSG00000113558.1	0	single	1			FALSE	TRUE
Tmed1	ENSMUSG00000032180.11	59	single	1	104;618		FALSE	TRUE
Tmed10	ENSMUSG00000021248.9	100	multi	2	63;640		FALSE	TRUE
Tmed11	ENSMUSG00000004821.1	0	single	0	62		FALSE	TRUE
Tmed2	ENSMUSG00000029390.13	107	multi	2	205;1301;1661		FALSE	TRUE
Tmed3	ENSMUSG00000032353.9	89	single	1	537		FALSE	TRUE
Tmed4	ENSMUSG00000004394.12	76	multi	4	305;938;1282;1818;2140		FALSE	TRUE
Tmed5	ENSMUSG00000063406.11	1	single	1	601	70;292;748;1654;2194;2690;2822;2914	FALSE	TRUE
Tmed6	ENSMUSG00000031919.6	3	single	1	118		FALSE	TRUE
Tmed7	ENSMUSG00000033184.14	0	single	1	837	420	FALSE	TRUE
Tmed8	ENSMUSG00000034111.6	22	single	1	6177		FALSE	TRUE
Tmed9	ENSMUSG00000058569.8	104	single	1	707		FALSE	TRUE
Tmeff1	ENSMUSG00000028347.14	23	single	1		33	FALSE	TRUE
Tmeff2	ENSMUSG00000026109.14	17	multi	3	288;1252;1789	271	FALSE	TRUE
Tmem100	ENSMUSG00000069763.3	19	multi	2	755;1267		FALSE	TRUE
Tmem101	ENSMUSG00000020921.6	48	single	1	740		FALSE	TRUE
Tmem102	ENSMUSG00000089876.3	6	single	1	12		FALSE	TRUE
Tmem104	ENSMUSG00000045980.13	11	single	1	2893		FALSE	TRUE
Tmem106a	ENSMUSG00000034947.13	24	multi	2	524;1335		FALSE	TRUE
Tmem106b	ENSMUSG00000029571.14	66	multi	4	733;1063;3026;4943		FALSE	TRUE
Tmem106c	ENSMUSG00000052369.8	58	multi	2	556;2188		FALSE	TRUE
Tmem107	ENSMUSG00000020895.14	56	multi	2	695;1267		FALSE	TRUE
Tmem108	ENSMUSG00000042757.16	16	multi	3	225;883;1714	352	FALSE	TRUE
Tmem109	ENSMUSG00000034659.14	78	single	1	1098	390	FALSE	TRUE
Tmem11	ENSMUSG00000043284.12	75	single	1	380;2168		FALSE	TRUE
Tmem114	ENSMUSG00000022715.3	0	single	1	254		FALSE	TRUE
Tmem115	ENSMUSG00000010045.2	62	single	1	607		FALSE	TRUE
Tmem116	ENSMUSG00000029452.18	0	multi	2	812;3205	227;279	FALSE	TRUE
Tmem117	ENSMUSG00000063296.5	6	single	1	1093		FALSE	TRUE
Tmem119	ENSMUSG00000054675.5	17	single	1	1167		FALSE	TRUE
Tmem120a	ENSMUSG00000039886.8	57	single	1	387		FALSE	TRUE
Tmem120b	ENSMUSG00000054434.14	18	multi	2	252;568;992;1447		FALSE	TRUE
Tmem121	ENSMUSG00000049036.7	20	single	1	403;624		FALSE	TRUE
Tmem121b	ENSMUSG00000094626.1	4	single	1	3097		FALSE	TRUE
Tmem123	ENSMUSG00000050912.15	80	multi	3	111;1325;2138		FALSE	TRUE
Tmem125	ENSMUSG00000050854.9	10	multi	2	641;1272		FALSE	TRUE
Tmem126a	ENSMUSG00000030615.12	82	single	1	43		FALSE	TRUE
Tmem126b	ENSMUSG00000030614.8	51	multi	2	154;1540		FALSE	TRUE
Tmem127	ENSMUSG00000034850.15	49	multi	3	257;2110;3498;3843		FALSE	TRUE
Tmem128	ENSMUSG00000067365.10	77	multi	2	175;582	216	FALSE	TRUE
Tmem129	ENSMUSG00000019295.8	45	multi	2	244;1150		FALSE	TRUE
Tmem130	ENSMUSG00000043388.8	5	single	1	1428		FALSE	TRUE
Tmem131	ENSMUSG00000026116.11	59	single	1	730	255	FALSE	TRUE
Tmem131l	ENSMUSG00000033767.14	32	multi	2	132;686		FALSE	TRUE
Tmem132a	ENSMUSG00000024736.15	20	single	1	286		FALSE	TRUE
Tmem132b	ENSMUSG00000070498.3	10	single	1	4515		FALSE	TRUE
Tmem132c	ENSMUSG00000034324.16	4	multi	3	29;814;1703		FALSE	TRUE
Tmem132d	ENSMUSG00000034310.8	3	single	1	2132		FALSE	TRUE
Tmem132e	ENSMUSG00000020701.12	1	single	1	1014		FALSE	TRUE
Tmem134	ENSMUSG00000024845.17	94	multi	2	923;3152		FALSE	FALSE
Tmem135	ENSMUSG00000039428.11	44	multi	3	163;1316;1807;2124	1698	FALSE	TRUE
Tmem138	ENSMUSG00000024666.6	36	single	1	678		FALSE	TRUE
Tmem139	ENSMUSG00000071506.4	6	single	1	428		FALSE	TRUE
Tmem140	ENSMUSG00000057137.9	36	multi	2	758;1838		FALSE	TRUE
Tmem141	ENSMUSG00000026939.12	51	single	1	450		FALSE	TRUE
Tmem143	ENSMUSG00000002781.19	35	single	1	782		FALSE	TRUE
Tmem144	ENSMUSG00000027956.11	14	multi	3	381;930;1499		FALSE	TRUE
Tmem145	ENSMUSG00000043843.17	6	single	1	550		FALSE	TRUE
Tmem147	ENSMUSG00000006315.9	87	single	1	79		FALSE	TRUE
Tmem14a	ENSMUSG00000025933.15	39	single	1	537		FALSE	TRUE
Tmem14c	ENSMUSG00000021361.7	98	single	1	426		FALSE	TRUE
Tmem150a	ENSMUSG00000055912.8	24	single	1	515		FALSE	TRUE
Tmem150b	ENSMUSG00000046456.14	0	single	1	2176	517	FALSE	TRUE
Tmem150c	ENSMUSG00000050640.16	4	single	1	1981		FALSE	TRUE
Tmem151a	ENSMUSG00000061451.13	5	single	1	104	1039;2440	FALSE	TRUE
Tmem151b	ENSMUSG00000096847.2	8	single	1	2875		FALSE	TRUE
Tmem154	ENSMUSG00000056498.13	17	multi	2	1078;2636		FALSE	TRUE
Tmem156	ENSMUSG00000037913.12	0	multi	0		106;154;400;672	FALSE	TRUE
Tmem158	ENSMUSG00000054871.5	37	single	1	632		FALSE	TRUE
Tmem159	ENSMUSG00000030917.13	51	single	1	398;737		FALSE	TRUE
Tmem160	ENSMUSG00000019158.9	99	single	1	64;2677		FALSE	TRUE
Tmem161a	ENSMUSG00000002342.17	53	multi	2	157;728;1542		FALSE	TRUE
Tmem161b	ENSMUSG00000035762.11	16	multi	2	986;1261		FALSE	TRUE
Tmem163	ENSMUSG00000026347.13	11	single	1	702;1398		FALSE	TRUE
Tmem164	ENSMUSG00000047045.17	14	single	1	1087	3847	FALSE	TRUE
Tmem165	ENSMUSG00000029234.13	78	multi	2	182;659		FALSE	TRUE
Tmem167	ENSMUSG00000012422.14	0	multi	0		1008;2549;2876;3228;3434;7812	FALSE	TRUE
Tmem167b	ENSMUSG00000068732.5	60	multi	5	380;1209;2137;2453;4700		FALSE	TRUE
Tmem168	ENSMUSG00000029569.9	48	multi	2	823;1490;2100		FALSE	TRUE
Tmem169	ENSMUSG00000026188.11	3	single	1	1798		FALSE	TRUE
Tmem17	ENSMUSG00000049904.7	29	single	1	575		FALSE	TRUE
Tmem170	ENSMUSG00000031953.2	25	multi	2	1469;3328		FALSE	TRUE
Tmem170b	ENSMUSG00000087370.3	44	multi	2	65;803;2226;6769		FALSE	TRUE
Tmem171	ENSMUSG00000052485.7	4	single	1	86		FALSE	TRUE
Tmem174	ENSMUSG00000046082.4	1	multi	2	645;1430		FALSE	TRUE
Tmem175	ENSMUSG00000013495.15	36	multi	2	166;758;2277	746	FALSE	TRUE
Tmem176a	ENSMUSG00000023367.14	71	single	1	220	220;724	FALSE	TRUE
Tmem176b	ENSMUSG00000029810.15	83	single	1	490		FALSE	TRUE
Tmem177	ENSMUSG00000036975.5	33	multi	2	302;2122		FALSE	TRUE
Tmem178	ENSMUSG00000024245.4	10	single	1	745		FALSE	TRUE
Tmem178b	ENSMUSG00000057716.7	5	single	1	123		FALSE	TRUE
Tmem179	ENSMUSG00000054013.6	28	multi	2	5;1554		FALSE	TRUE
Tmem179b	ENSMUSG00000118346.1	82	single	1	121		FALSE	TRUE
Tmem18	ENSMUSG00000043061.10	36	multi	2	809;2468		FALSE	TRUE
Tmem181a	ENSMUSG00000038141.11	28	single	1	2867		FALSE	TRUE
Tmem182	ENSMUSG00000079588.3	0	single	1	1871		FALSE	TRUE
Tmem183a	ENSMUSG00000042305.12	66	multi	3	217;560;1051;1912		FALSE	TRUE
Tmem184a	ENSMUSG00000036687.13	9	multi	3	223;530;3174;3734		FALSE	TRUE
Tmem184b	ENSMUSG00000009035.15	62	multi	2	1960;5756		TRUE	TRUE
Tmem184c	ENSMUSG00000031617.16	49	multi	2	381;3788		FALSE	TRUE
Tmem185a	ENSMUSG00000073139.9	48	single	1	220;1295		FALSE	TRUE
Tmem185b	ENSMUSG00000098923.1	59	single	1	45;709;1420		FALSE	TRUE
Tmem186	ENSMUSG00000043140.10	35	multi	4	989;1605;1866;2516		FALSE	TRUE
Tmem189	ENSMUSG00000090213.1	64	multi	2	160;787;1453		FALSE	TRUE
Tmem19	ENSMUSG00000069520.6	0	single	1	245	101;508;758;1764	FALSE	TRUE
Tmem190	ENSMUSG00000013091.5	0	multi	2	42;652		FALSE	TRUE
Tmem191c	ENSMUSG00000055692.21	27	single	1	393	485	FALSE	TRUE
Tmem192	ENSMUSG00000025521.15	60	single	1	199	328	FALSE	TRUE
Tmem196	ENSMUSG00000048004.15	7	single	1	232;630;2730		FALSE	TRUE
Tmem198	ENSMUSG00000051703.14	8	single	1	721		FALSE	TRUE
Tmem198b	ENSMUSG00000047090.13	30	single	1	1059		FALSE	TRUE
Tmem199	ENSMUSG00000051232.13	50	single	1	699		FALSE	TRUE
Tmem200a	ENSMUSG00000049420.9	0	single	0		1708	FALSE	TRUE
Tmem200b	ENSMUSG00000070720.4	8	single	1			FALSE	TRUE
Tmem200c	ENSMUSG00000095407.2	4	single	1	802		FALSE	TRUE
Tmem201	ENSMUSG00000044700.15	28	multi	2	1553;1605	2344	FALSE	TRUE
Tmem202	ENSMUSG00000049526.8	2	single	1	369		FALSE	TRUE
Tmem203	ENSMUSG00000078201.5	65	multi	3	212;445;1558		FALSE	TRUE
Tmem204	ENSMUSG00000024168.8	18	multi	2	325;527		FALSE	TRUE
Tmem205	ENSMUSG00000040883.18	67	single	1	35		FALSE	TRUE
Tmem207	ENSMUSG00000091972.2	1	single	1	286		FALSE	TRUE
Tmem208	ENSMUSG00000014856.12	3	single	1	345	148	FALSE	TRUE
Tmem209	ENSMUSG00000029782.20	1	single	1	334	130;566;1703	FALSE	TRUE
Tmem210	ENSMUSG00000026963.4	0	single	1	42		FALSE	TRUE
Tmem211	ENSMUSG00000066964.2	0	single	1	987		FALSE	TRUE
Tmem212	ENSMUSG00000043164.3	3	single	1	228;4793		FALSE	TRUE
Tmem213	ENSMUSG00000029829.4	5	single	1	91		FALSE	TRUE
Tmem214	ENSMUSG00000038828.13	6	multi	3	254;2390;6569		FALSE	TRUE
Tmem215	ENSMUSG00000046593.3	5	single	1	630;1021;2536		FALSE	TRUE
Tmem216	ENSMUSG00000024667.12	0	single	0		564	FALSE	TRUE
Tmem217	ENSMUSG00000079580.9	0	single	1	178		FALSE	TRUE
Tmem218	ENSMUSG00000032121.9	58	multi	2	611;2087		FALSE	TRUE
Tmem219	ENSMUSG00000060538.14	81	single	1	52		FALSE	TRUE
Tmem220	ENSMUSG00000050270.12	20	multi	2	546;1068		FALSE	TRUE
Tmem221	ENSMUSG00000043664.7	5	single	1	849		FALSE	TRUE
Tmem222	ENSMUSG00000028857.16	70	single	1	789		FALSE	TRUE
Tmem223	ENSMUSG00000117924.1	74	multi	2	135;3442		FALSE	TRUE
Tmem225	ENSMUSG00000040541.8	0	multi	0	90;432		FALSE	TRUE
Tmem229a	ENSMUSG00000048022.11	13	multi	2	887;3497		FALSE	TRUE
Tmem229b	ENSMUSG00000046157.13	33	single	1	1742;2857		FALSE	TRUE
Tmem230	ENSMUSG00000027341.10	69	multi	2	484;994		FALSE	TRUE
Tmem231	ENSMUSG00000031951.8	16	multi	2	1427;1921		FALSE	TRUE
Tmem232	ENSMUSG00000045036.15	0	single	1	370		FALSE	TRUE
Tmem233	ENSMUSG00000079278.2	0	multi	2	233;2010		FALSE	TRUE
Tmem234	ENSMUSG00000028797.20	0	multi	0		32;978	FALSE	TRUE
Tmem235	ENSMUSG00000070330.2	0	single	1	1184		FALSE	TRUE
Tmem236	ENSMUSG00000061531.8	0	single	1	2557		FALSE	TRUE
Tmem237	ENSMUSG00000038079.14	51	multi	2	226;547		FALSE	TRUE
Tmem238	ENSMUSG00000030431.8	26	single	1	730		FALSE	TRUE
Tmem238l	ENSMUSG00000085683.2	1	single	1	558;685;1026		FALSE	TRUE
Tmem239	ENSMUSG00000049692.7	0	multi	0	136;723		FALSE	TRUE
Tmem240	ENSMUSG00000084845.9	2	single	1	148;570		FALSE	TRUE
Tmem241	ENSMUSG00000049411.15	85	single	1	208;1125		FALSE	TRUE
Tmem242	ENSMUSG00000004945.15	72	single	1	499;1092	321;423	FALSE	TRUE
Tmem243	ENSMUSG00000079659.5	0	single	0		469	FALSE	TRUE
Tmem245	ENSMUSG00000055296.14	61	multi	2			FALSE	TRUE
Tmem246	ENSMUSG00000039611.2	39	multi	2	535;1449		FALSE	TRUE
Tmem247	ENSMUSG00000037689.6	0	single	1			FALSE	TRUE
Tmem248	ENSMUSG00000053094.15	74	multi	2	170;2467		FALSE	TRUE
Tmem249	ENSMUSG00000116376.1	0	single	1	120		FALSE	TRUE
Tmem25	ENSMUSG00000002032.17	9	single	1	1200		FALSE	TRUE
Tmem250-ps	ENSMUSG00000087679.2	57	single	1			FALSE	TRUE
Tmem251	ENSMUSG00000046675.7	66	single	1	389;2550		FALSE	TRUE
Tmem252	ENSMUSG00000048572.5	11	multi	2	435;1852;4421		FALSE	TRUE
Tmem253	ENSMUSG00000072571.3	1	single	1	134;508	189	FALSE	TRUE
Tmem254a	ENSMUSG00000072676.12	0	single	1	320;790;1487		FALSE	TRUE
Tmem254b	ENSMUSG00000021867.16	0	multi	0	320;787;1491		FALSE	TRUE
Tmem254c	ENSMUSG00000072680.11	0	multi	0	320;790;1491		FALSE	TRUE
Tmem255a	ENSMUSG00000036502.14	0	single	1	621	2186	FALSE	TRUE
Tmem255b	ENSMUSG00000038457.17	0	single	0		84	FALSE	TRUE
Tmem256	ENSMUSG00000070394.10	108	multi	2	109;469		FALSE	TRUE
Tmem258	ENSMUSG00000036372.14	104	single	1	118		FALSE	TRUE
Tmem259	ENSMUSG00000013858.14	63	single	1	61;301		FALSE	TRUE
Tmem26	ENSMUSG00000060044.8	2	single	1	1348;3793		FALSE	TRUE
Tmem260	ENSMUSG00000036339.18	8	single	1		764;1693;3070;3299	FALSE	TRUE
Tmem262	ENSMUSG00000047733.10	0	multi	2	84;2107		FALSE	TRUE
Tmem263	ENSMUSG00000060935.6	0	multi	0		392;2891	FALSE	TRUE
Tmem265	ENSMUSG00000106715.3	18	single	1	194	325	FALSE	TRUE
Tmem266	ENSMUSG00000032313.11	3	single	1	643		FALSE	TRUE
Tmem267	ENSMUSG00000074634.12	37	single	1	57		FALSE	TRUE
Tmem268	ENSMUSG00000045917.17	27	multi	4	850;1097;1752;2392		FALSE	TRUE
Tmem269	ENSMUSG00000028642.7	4	single	1	619		FALSE	TRUE
Tmem270	ENSMUSG00000040576.8	0	single	1	18		FALSE	TRUE
Tmem273	ENSMUSG00000041707.8	15	single	1	316;1113		FALSE	TRUE
Tmem274	ENSMUSG00000087198.4	0	single	1			FALSE	TRUE
Tmem28	ENSMUSG00000071719.2	3	single	1	2445		FALSE	TRUE
Tmem29	ENSMUSG00000041353.12	0	single	1	406	102;342;780	FALSE	TRUE
Tmem30a	ENSMUSG00000032328.12	88	multi	3	490;2343;3037		FALSE	TRUE
Tmem30b	ENSMUSG00000034435.6	9	single	1	1574;1876;2165		FALSE	TRUE
Tmem30c	ENSMUSG00000022753.15	0	single	1		655	FALSE	TRUE
Tmem33	ENSMUSG00000037720.16	60	multi	4	1274;1529;1792;4850;5236	102;298	FALSE	TRUE
Tmem35a	ENSMUSG00000033578.7	15	single	1	1129		FALSE	TRUE
Tmem35b	ENSMUSG00000070737.10	30	multi	2	310;624		FALSE	TRUE
Tmem37	ENSMUSG00000050777.7	23	single	1	333		FALSE	TRUE
Tmem38a	ENSMUSG00000031791.8	24	multi	2	335;351;1196		FALSE	TRUE
Tmem38b	ENSMUSG00000028420.13	61	multi	2	490;1919		FALSE	TRUE
Tmem39a	ENSMUSG00000002845.14	47	multi	2	15;1017		FALSE	TRUE
Tmem39b	ENSMUSG00000053730.15	47	single	1	211		FALSE	TRUE
Tmem40	ENSMUSG00000059900.14	26	single	1	94;534		FALSE	TRUE
Tmem41a	ENSMUSG00000022856.9	39	single	1	499		FALSE	TRUE
Tmem41b	ENSMUSG00000047554.14	54	multi	4	935;1503;2310;2595;3565		FALSE	TRUE
Tmem42	ENSMUSG00000066233.6	45	single	1	237;514		FALSE	TRUE
Tmem43	ENSMUSG00000030095.10	61	multi	2	980;1516		FALSE	TRUE
Tmem44	ENSMUSG00000022537.18	13	single	1	1024		FALSE	TRUE
Tmem45a	ENSMUSG00000022754.6	13	single	1	415;1522		FALSE	TRUE
Tmem45a2	ENSMUSG00000046748.8	8	multi	2	359;2030		FALSE	TRUE
Tmem45b	ENSMUSG00000041737.8	28	multi	3	277;649;2006		FALSE	TRUE
Tmem47	ENSMUSG00000025666.16	32	multi	3	1260;2961;3242		FALSE	TRUE
Tmem50a	ENSMUSG00000028822.11	106	single	1	94;582		FALSE	TRUE
Tmem50b	ENSMUSG00000022964.14	53	multi	2	198;1610		FALSE	TRUE
Tmem51	ENSMUSG00000040616.3	41	single	1	694;3284		FALSE	TRUE
Tmem52	ENSMUSG00000023153.9	8	single	1	328		FALSE	TRUE
Tmem52b	ENSMUSG00000030160.7	2	multi	2	324;1832;4896		FALSE	TRUE
Tmem53	ENSMUSG00000048772.15	24	single	1	39		FALSE	TRUE
Tmem54	ENSMUSG00000028786.15	4	single	1	364		FALSE	TRUE
Tmem59	ENSMUSG00000028618.11	110	multi	2	175;473		FALSE	TRUE
Tmem59l	ENSMUSG00000035964.8	12	single	1	436		FALSE	TRUE
Tmem60	ENSMUSG00000045435.9	70	single	1	230		FALSE	TRUE
Tmem61	ENSMUSG00000085933.3	1	single	1			FALSE	TRUE
Tmem62	ENSMUSG00000054484.14	25	multi	2	499;707		FALSE	TRUE
Tmem63a	ENSMUSG00000026519.16	49	single	1	776		FALSE	TRUE
Tmem63b	ENSMUSG00000036026.15	39	single	1	618		FALSE	TRUE
Tmem63c	ENSMUSG00000034145.14	2	multi	2	621;2399		FALSE	TRUE
Tmem64	ENSMUSG00000043252.8	48	multi	3	984;1675;1984;2536;3403		FALSE	TRUE
Tmem65	ENSMUSG00000062373.8	58	multi	3	534;2117;2640		FALSE	TRUE
Tmem67	ENSMUSG00000049488.14	16	multi	2	167;457		FALSE	TRUE
Tmem68	ENSMUSG00000028232.13	42	single	1	1199;1434		FALSE	TRUE
Tmem69	ENSMUSG00000055900.14	34	multi	2	79;1349		FALSE	TRUE
Tmem70	ENSMUSG00000025940.6	75	multi	2	20;388;850		FALSE	TRUE
Tmem71	ENSMUSG00000036944.6	24	multi	2	512;1707		FALSE	TRUE
Tmem72	ENSMUSG00000048108.13	2	multi	4	2328;3045;10553;15988		FALSE	TRUE
Tmem74	ENSMUSG00000054409.5	0	single	1	2082		FALSE	TRUE
Tmem74b	ENSMUSG00000044364.5	0	single	1	524	257	FALSE	TRUE
Tmem74bos	ENSMUSG00000087035.1	0	single	1	1483		FALSE	TRUE
Tmem79	ENSMUSG00000001420.13	6	multi	2	673;1064		FALSE	TRUE
Tmem8	ENSMUSG00000024180.14	24	multi	2	235;1020		FALSE	TRUE
Tmem80	ENSMUSG00000025505.16	44	multi	3	167;763;1106		FALSE	TRUE
Tmem81	ENSMUSG00000048174.2	4	single	1	402		FALSE	TRUE
Tmem82	ENSMUSG00000043085.14	10	single	1	348		FALSE	TRUE
Tmem86a	ENSMUSG00000010307.7	46	single	1	925		FALSE	TRUE
Tmem86b	ENSMUSG00000045282.7	10	single	1	164;331		FALSE	TRUE
Tmem87a	ENSMUSG00000033808.16	24	multi	2	369;1185	57	FALSE	TRUE
Tmem87b	ENSMUSG00000014353.15	49	multi	3	449;1272;2918		FALSE	TRUE
Tmem88	ENSMUSG00000045377.5	8	single	1	1093		FALSE	TRUE
Tmem88b	ENSMUSG00000073680.2	18	multi	2	481;872;1768;2380;2677		FALSE	TRUE
Tmem89	ENSMUSG00000025652.6	0	single	1	13		FALSE	TRUE
Tmem8b	ENSMUSG00000078716.10	12	multi	2	2030;2306		FALSE	TRUE
Tmem9	ENSMUSG00000026411.17	60	multi	2	141;805;1122		FALSE	TRUE
Tmem91	ENSMUSG00000061702.10	25	single	1	201		FALSE	TRUE
Tmem92	ENSMUSG00000075610.9	0	multi	2	883;1430		FALSE	TRUE
Tmem94	ENSMUSG00000020747.18	36	multi	2	686;1019		FALSE	TRUE
Tmem95	ENSMUSG00000094845.2	29	multi	2	627;1651		FALSE	TRUE
Tmem97	ENSMUSG00000037278.9	49	single	1	720		FALSE	TRUE
Tmem98	ENSMUSG00000035413.8	25	multi	2	614;845		FALSE	TRUE
Tmem9b	ENSMUSG00000031021.13	89	multi	2	271;1002		FALSE	TRUE
Tmf1	ENSMUSG00000030059.15	60	multi	3	875;1845;2357		FALSE	TRUE
Tmie	ENSMUSG00000049555.10	18	single	1	1149		FALSE	TRUE
Tmigd1	ENSMUSG00000020839.16	3	single	1	558		FALSE	TRUE
Tmigd3	ENSMUSG00000074344.7	0	single	1	121		FALSE	TRUE
Tmod1	ENSMUSG00000028328.13	6	multi	2	185;1654		FALSE	TRUE
Tmod2	ENSMUSG00000032186.15	34	multi	5	273;500;1163;2446;8468;9469	652	FALSE	TRUE
Tmod3	ENSMUSG00000058587.9	76	multi	4	468;1212;2000;2409	441	FALSE	TRUE
Tmod4	ENSMUSG00000005628.12	0	single	1	99		FALSE	TRUE
Tmpo	ENSMUSG00000019961.17	75	multi	4	360;571;1193;1905	476;1425	FALSE	TRUE
Tmppe	ENSMUSG00000079260.3	15	single	1	1298		FALSE	TRUE
Tmprss11a	ENSMUSG00000072845.3	3	single	1	1352		FALSE	TRUE
Tmprss11b	ENSMUSG00000035861.6	1	single	1	2834;4586		FALSE	TRUE
Tmprss11c	ENSMUSG00000061184.8	0	multi	0			FALSE	TRUE
Tmprss11d	ENSMUSG00000061259.11	41	multi	2	147;1394		FALSE	TRUE
Tmprss11e	ENSMUSG00000054537.8	2	single	1	2087		FALSE	TRUE
Tmprss11f	ENSMUSG00000048764.16	0	single	1	2114		FALSE	TRUE
Tmprss11g	ENSMUSG00000079451.9	2	multi	2	1032;1523		FALSE	TRUE
Tmprss12	ENSMUSG00000045631.10	0	single	1	305		FALSE	TRUE
Tmprss13	ENSMUSG00000037129.7	5	single	1	1563		FALSE	TRUE
Tmprss15	ENSMUSG00000022857.13	0	multi	0	336;792		FALSE	TRUE
Tmprss2	ENSMUSG00000000385.8	8	single	1	1458		FALSE	TRUE
Tmprss3	ENSMUSG00000024034.13	6	multi	2	570;1321		FALSE	TRUE
Tmprss4	ENSMUSG00000032091.15	4	single	1	671		FALSE	TRUE
Tmprss5	ENSMUSG00000032268.13	4	single	1	110;596		FALSE	TRUE
Tmprss6	ENSMUSG00000016942.6	1	single	1			FALSE	TRUE
Tmprss7	ENSMUSG00000033177.13	1	single	1	93		FALSE	TRUE
Tmprss9	ENSMUSG00000059406.8	0	single	1	152		FALSE	TRUE
Tmsb10	ENSMUSG00000079523.8	105	single	1	271	154	FALSE	TRUE
Tmsb15a	ENSMUSG00000060726.10	1	single	1	49		FALSE	TRUE
Tmsb15b1	ENSMUSG00000089768.2	33	single	1	180		FALSE	TRUE
Tmsb15b2	ENSMUSG00000089996.6	33	single	1	180		FALSE	TRUE
Tmsb15l	ENSMUSG00000072955.14	2	single	1	457		FALSE	TRUE
Tmsb4x	ENSMUSG00000049775.16	117	single	1	408		FALSE	TRUE
Tmtc1	ENSMUSG00000030306.14	13	multi	2	1194;5364		FALSE	TRUE
Tmtc2	ENSMUSG00000036019.8	12	single	1	2432		FALSE	TRUE
Tmtc3	ENSMUSG00000036676.14	22	single	1	3027	617	FALSE	TRUE
Tmtc4	ENSMUSG00000041594.18	26	multi	2	264;1024		FALSE	TRUE
Tmub1	ENSMUSG00000028958.15	57	single	1	464		FALSE	TRUE
Tmub2	ENSMUSG00000034757.15	62	single	1	542;987		FALSE	TRUE
Tmx1	ENSMUSG00000021072.12	80	multi	3	153;1103;1466;1884		FALSE	TRUE
Tmx2	ENSMUSG00000050043.16	68	single	1	74;309;1073		FALSE	TRUE
Tmx3	ENSMUSG00000024614.7	64	multi	3	1563;2071;3071	2275	FALSE	TRUE
Tmx4	ENSMUSG00000034723.11	55	multi	3	73;3344;3705;4018;4340	10;2014	FALSE	TRUE
Tnc	ENSMUSG00000028364.15	10	single	1	648	304	FALSE	TRUE
Tnf	ENSMUSG00000024401.14	15	single	1	764;1495		FALSE	TRUE
Tnfaip1	ENSMUSG00000017615.12	58	multi	3	464;977;1273;2455		FALSE	TRUE
Tnfaip2	ENSMUSG00000021281.15	40	multi	2	5;1116;1456		FALSE	TRUE
Tnfaip3	ENSMUSG00000019850.11	40	single	1	1000;1821		FALSE	TRUE
Tnfaip6	ENSMUSG00000053475.5	28	multi	2	26;379;715		FALSE	TRUE
Tnfaip8	ENSMUSG00000062210.13	0	multi	0			FALSE	TRUE
Tnfaip8l1	ENSMUSG00000044469.8	19	multi	3	745;1066;1683;5525		FALSE	TRUE
Tnfaip8l2	ENSMUSG00000013707.3	47	single	1	475		FALSE	TRUE
Tnfaip8l3	ENSMUSG00000074345.4	3	multi	3	477;1097;1465;3670		FALSE	TRUE
Tnfrsf10b	ENSMUSG00000022074.6	58	single	1	1845		FALSE	TRUE
Tnfrsf11a	ENSMUSG00000026321.7	5	multi	2	2715;3115		FALSE	TRUE
Tnfrsf11b	ENSMUSG00000063727.3	6	single	1	1375		FALSE	TRUE
Tnfrsf12a	ENSMUSG00000023905.15	47	single	1	546		FALSE	TRUE
Tnfrsf13b	ENSMUSG00000010142.12	36	multi	2			TRUE	TRUE
Tnfrsf13c	ENSMUSG00000068105.11	56	multi	2	75;316;1355;4751		FALSE	TRUE
Tnfrsf14	ENSMUSG00000042333.16	93	multi	2	34;311;3910		FALSE	TRUE
Tnfrsf17	ENSMUSG00000022496.5	2	single	1	116		FALSE	TRUE
Tnfrsf18	ENSMUSG00000041954.18	30	single	1	279		FALSE	TRUE
Tnfrsf19	ENSMUSG00000060548.13	21	single	1	2608	194	FALSE	TRUE
Tnfrsf1a	ENSMUSG00000030341.17	76	single	1	490		FALSE	TRUE
Tnfrsf1b	ENSMUSG00000028599.10	49	multi	3	1530;2324;3420		FALSE	TRUE
Tnfrsf21	ENSMUSG00000023915.5	60	multi	2	363;1217		FALSE	TRUE
Tnfrsf22	ENSMUSG00000010751.15	12	multi	3	117;858;1725;2183		FALSE	TRUE
Tnfrsf23	ENSMUSG00000037613.16	2	multi	2	133;929		FALSE	TRUE
Tnfrsf25	ENSMUSG00000024793.14	2	single	1	280		FALSE	TRUE
Tnfrsf26	ENSMUSG00000045362.8	14	multi	2	2175;2385		FALSE	TRUE
Tnfrsf4	ENSMUSG00000029075.6	3	single	1	180		FALSE	TRUE
Tnfrsf8	ENSMUSG00000028602.12	1	single	1	1854		FALSE	TRUE
Tnfrsf9	ENSMUSG00000028965.13	6	multi	2	362;1232		FALSE	TRUE
Tnfsf10	ENSMUSG00000039304.11	7	single	1	216	430;1115;3998	FALSE	TRUE
Tnfsf11	ENSMUSG00000022015.8	3	single	1	1131		FALSE	TRUE
Tnfsf12	ENSMUSG00000097328.7	48	single	1	590		FALSE	TRUE
Tnfsf13	ENSMUSG00000089669.7	0	single	1	389		FALSE	TRUE
Tnfsf13b	ENSMUSG00000031497.9	3	multi	2	177;3631		FALSE	TRUE
Tnfsf14	ENSMUSG00000005824.7	14	single	1	1041		FALSE	TRUE
Tnfsf15	ENSMUSG00000050395.9	8	multi	2	2505;4986		FALSE	TRUE
Tnfsf18	ENSMUSG00000066755.2	0	single	1	1486		FALSE	TRUE
Tnfsf4	ENSMUSG00000026700.4	3	single	1	1072		FALSE	TRUE
Tnfsf8	ENSMUSG00000028362.2	2	single	1	2799		FALSE	TRUE
Tnfsf9	ENSMUSG00000035678.8	22	single	1	253		FALSE	TRUE
Tnfsfm13	ENSMUSG00000018752.19	26	multi	2	187;658		FALSE	TRUE
Tnik	ENSMUSG00000027692.16	30	multi	4			TRUE	TRUE
Tnip1	ENSMUSG00000020400.17	59	single	1	752		FALSE	TRUE
Tnip2	ENSMUSG00000059866.13	40	single	1	600		FALSE	TRUE
Tnip3	ENSMUSG00000044162.12	10	multi	2	683;1171;1537;2932		FALSE	TRUE
Tnk1	ENSMUSG00000001583.13	7	single	1	597	313	FALSE	TRUE
Tnk2	ENSMUSG00000022791.19	40	single	1	802		FALSE	TRUE
Tnks	ENSMUSG00000031529.5	42	multi	4	89;585;1473;3623;5175	423	FALSE	TRUE
Tnks1bp1	ENSMUSG00000033955.13	33	single	1	464		FALSE	TRUE
Tnks2	ENSMUSG00000024811.11	71	multi	3	453;2076;2674	94	FALSE	TRUE
Tnmd	ENSMUSG00000031250.8	3	single	1	172		FALSE	TRUE
Tnn	ENSMUSG00000026725.17	1	single	1	63;1002		FALSE	TRUE
Tnnc1	ENSMUSG00000091898.8	4	single	1	215;422		FALSE	TRUE
Tnnc2	ENSMUSG00000017300.9	2	single	1	141		FALSE	TRUE
Tnni1	ENSMUSG00000026418.16	7	single	1	90;379	176	FALSE	TRUE
Tnni2	ENSMUSG00000031097.15	22	single	1	100		FALSE	TRUE
Tnni3	ENSMUSG00000035458.15	7	single	1	63		FALSE	TRUE
Tnni3k	ENSMUSG00000040086.13	0	single	1	526		FALSE	TRUE
Tnnt1	ENSMUSG00000064179.13	18	single	1	185		FALSE	TRUE
Tnnt2	ENSMUSG00000026414.13	4	single	1	266;498		FALSE	TRUE
Tnnt3	ENSMUSG00000061723.18	4	single	1	178		FALSE	TRUE
Tnp1	ENSMUSG00000026182.6	0	single	1	223		FALSE	TRUE
Tnp2	ENSMUSG00000043050.8	0	single	1	141		FALSE	TRUE
Tnpo1	ENSMUSG00000009470.17	65	multi	3	279;754;1598;5637		FALSE	TRUE
Tnpo2	ENSMUSG00000031691.14	37	multi	2	140;2053		FALSE	TRUE
Tnpo3	ENSMUSG00000012535.14	64	single	1	1077		FALSE	TRUE
Tnr	ENSMUSG00000015829.13	4	single	1	184;7516		FALSE	TRUE
Tnrc18	ENSMUSG00000039477.16	42	single	1	1370	584	FALSE	TRUE
Tnrc6a	ENSMUSG00000052707.8	68	multi	3	1027;1617;2345		FALSE	TRUE
Tnrc6b	ENSMUSG00000047888.10	64	multi	3	532;2810;11609		FALSE	TRUE
Tnrc6c	ENSMUSG00000025571.13	53	multi	3	1020;1413;2588		FALSE	TRUE
Tns1	ENSMUSG00000055322.16	56	multi	3			FALSE	TRUE
Tns2	ENSMUSG00000037003.16	29	single	1	405		FALSE	TRUE
Tns3	ENSMUSG00000020422.14	55	multi	2	734;2842		FALSE	TRUE
Tns4	ENSMUSG00000017607.9	6	single	1	2503		FALSE	TRUE
Tnxb	ENSMUSG00000033327.18	7	single	1	188		FALSE	TRUE
Tob1	ENSMUSG00000037573.5	69	multi	2	171;767		FALSE	TRUE
Tob2	ENSMUSG00000048546.8	59	single	1	2457		FALSE	TRUE
Toe1	ENSMUSG00000028688.13	11	single	1	190	433	FALSE	TRUE
Togaram1	ENSMUSG00000035614.11	39	multi	2	364;868		FALSE	TRUE
Togaram2	ENSMUSG00000045761.16	3	single	1	144		FALSE	TRUE
Tollip	ENSMUSG00000025139.14	0	single	1	330	107;978;2784	FALSE	TRUE
Tom1	ENSMUSG00000042870.15	56	multi	2	179;717		FALSE	TRUE
Tom1l1	ENSMUSG00000020541.12	30	single	1	621;2846		FALSE	TRUE
Tom1l2	ENSMUSG00000000538.18	38	single	1	191;3379	701;836	FALSE	TRUE
Tomm20	ENSMUSG00000093904.2	105	multi	4	227;464;873;4348		FALSE	TRUE
Tomm20l	ENSMUSG00000021078.5	1	single	1	119		FALSE	TRUE
Tomm22	ENSMUSG00000022427.4	100	single	1	61;707;1109		FALSE	TRUE
Tomm34	ENSMUSG00000018322.10	77	single	1	863		FALSE	TRUE
Tomm40	ENSMUSG00000002984.17	77	single	1	405	139	FALSE	TRUE
Tomm40l	ENSMUSG00000005674.9	51	multi	2	410;1719;3510		FALSE	TRUE
Tomm5	ENSMUSG00000078713.8	94	single	1	402		FALSE	TRUE
Tomm6	ENSMUSG00000033475.15	110	single	1	367		FALSE	TRUE
Tomm7	ENSMUSG00000028998.6	112	single	1	160;869		FALSE	TRUE
Tomm70a	ENSMUSG00000022752.9	54	multi	3	295;514;3969	1793	FALSE	TRUE
Tomt	ENSMUSG00000078630.8	2	single	1	500;1933		FALSE	TRUE
Tonsl	ENSMUSG00000059323.14	16	multi	2	63;483		FALSE	TRUE
Top1	ENSMUSG00000070544.6	70	multi	2	545;1002;1210		FALSE	TRUE
Top1mt	ENSMUSG00000000934.9	29	single	1	143		FALSE	TRUE
Top2a	ENSMUSG00000020914.17	29	single	1	511		FALSE	TRUE
Top2b	ENSMUSG00000017485.11	70	single	1	320;4996		FALSE	TRUE
Top3a	ENSMUSG00000002814.15	17	single	1	465	67;513	FALSE	TRUE
Top3b	ENSMUSG00000022779.16	46	single	1	94		FALSE	TRUE
Topaz1	ENSMUSG00000094985.2	0	single	1	68		FALSE	TRUE
Topbp1	ENSMUSG00000032555.10	36	single	1	512		FALSE	TRUE
Topors	ENSMUSG00000036822.6	52	multi	2	267;580		FALSE	TRUE
Toporsl	ENSMUSG00000028314.6	0	single	0	270		FALSE	TRUE
Tor1a	ENSMUSG00000026849.18	72	single	1	320		FALSE	TRUE
Tor1aip1	ENSMUSG00000026466.16	80	multi	3	144;345;1236;2326		FALSE	TRUE
Tor1aip2	ENSMUSG00000050565.16	38	single	1	179;3403	523;1256;1463	FALSE	TRUE
Tor1b	ENSMUSG00000026848.14	57	multi	2	187;1962		FALSE	TRUE
Tor2a	ENSMUSG00000009563.16	70	single	1	35;504		FALSE	TRUE
Tor3a	ENSMUSG00000060519.11	52	multi	3	21;583;1115;2076		FALSE	TRUE
Tor4a	ENSMUSG00000059555.6	26	single	1	1643		FALSE	TRUE
Tox	ENSMUSG00000041272.11	17	multi	2	119;1020;2072		FALSE	TRUE
Tox2	ENSMUSG00000074607.11	9	single	1	92;522;1390		FALSE	TRUE
Tox3	ENSMUSG00000043668.13	10	single	1	1234		FALSE	TRUE
Tox4	ENSMUSG00000016831.12	64	multi	3	239;482;1247;3140		FALSE	TRUE
Tpbg	ENSMUSG00000035274.13	17	multi	2	728;1780		FALSE	TRUE
Tpbgl	ENSMUSG00000096606.2	7	single	1	1412;2462		FALSE	TRUE
Tpbpa	ENSMUSG00000033834.7	0	multi	0	647;1114		FALSE	TRUE
Tpbpb	ENSMUSG00000062705.7	0	single	1	367	262	FALSE	TRUE
Tpcn1	ENSMUSG00000032741.9	47	single	1	1955		FALSE	TRUE
Tpcn2	ENSMUSG00000048677.9	0	single	0		697	FALSE	TRUE
Tpd52	ENSMUSG00000027506.15	83	multi	3	429;1617;2426;4528;5459		FALSE	TRUE
Tpd52l1	ENSMUSG00000000296.8	21	multi	2	214;465		FALSE	TRUE
Tpd52l2	ENSMUSG00000000827.18	84	multi	4	212;715;1081;1580;2196;2791;3133		FALSE	TRUE
Tpgs1	ENSMUSG00000020308.7	78	single	1	190		FALSE	TRUE
Tpgs2	ENSMUSG00000024269.11	0	single	1	2612	294;690;1386;2869	FALSE	TRUE
Tph1	ENSMUSG00000040046.14	1	multi	2	296;2785	22	FALSE	TRUE
Tph2	ENSMUSG00000006764.8	0	single	1	1026		FALSE	TRUE
Tpi1	ENSMUSG00000023456.16	97	single	1	10;683		FALSE	TRUE
Tpk1	ENSMUSG00000029735.17	23	single	1	1781		FALSE	TRUE
Tpm1	ENSMUSG00000032366.15	66	multi	2	78;769	168;272;644;812	FALSE	TRUE
Tpm2	ENSMUSG00000028464.16	33	single	1	1210		FALSE	TRUE
Tpm3	ENSMUSG00000027940.18	99	multi	2	353;1071;1292	196;329	FALSE	TRUE
Tpm3-rs7	ENSMUSG00000058126.7	7	multi	2	992;1332		FALSE	TRUE
Tpm4	ENSMUSG00000031799.10	89	multi	2	29;985;1318		FALSE	TRUE
Tpmt	ENSMUSG00000021376.11	15	single	1	86;575	44;186;1822	FALSE	TRUE
Tpo	ENSMUSG00000020673.14	1	single	1	466	164	FALSE	TRUE
Tpp1	ENSMUSG00000030894.5	74	multi	2	554;1821		FALSE	TRUE
Tpp2	ENSMUSG00000041763.14	53	multi	2	31;807		FALSE	TRUE
Tppp	ENSMUSG00000021573.15	15	single	1	2499;4338		FALSE	TRUE
Tppp2	ENSMUSG00000008813.13	0	single	1	88		FALSE	TRUE
Tppp3	ENSMUSG00000014846.12	45	single	1	343		FALSE	TRUE
Tpr	ENSMUSG00000006005.18	62	single	1	148	105	FALSE	TRUE
Tpra1	ENSMUSG00000002871.14	51	single	1	284;296		FALSE	TRUE
Tprg	ENSMUSG00000048399.4	21	multi	2	29;1493		FALSE	TRUE
Tprgl	ENSMUSG00000029030.14	100	single	1	163;433;886		FALSE	TRUE
Tprkb	ENSMUSG00000054226.13	85	multi	2	339;1422	2;105;233;500	FALSE	TRUE
Tprn	ENSMUSG00000048707.9	28	single	1	574		FALSE	TRUE
Tpsab1	ENSMUSG00000024173.11	0	single	1	1601		FALSE	TRUE
Tpsb2	ENSMUSG00000033825.10	0	single	1	239	768	FALSE	TRUE
Tpsg1	ENSMUSG00000033200.16	0	single	1	182		FALSE	TRUE
Tpst1	ENSMUSG00000034118.15	54	single	1	544		FALSE	TRUE
Tpst2	ENSMUSG00000029344.15	77	single	1	74;478		FALSE	TRUE
Tpt1	ENSMUSG00000060126.14	119	single	1	424		FALSE	TRUE
Tpte	ENSMUSG00000031481.8	0	single	1	177		FALSE	TRUE
Tpx2	ENSMUSG00000027469.16	26	multi	2	327;963;1630		FALSE	TRUE
Tra2a	ENSMUSG00000029817.11	70	single	1	552;797		FALSE	TRUE
Tra2b	ENSMUSG00000022858.16	89	multi	2	488;1050;2307		FALSE	TRUE
Trabd	ENSMUSG00000015363.13	68	multi	2	200;1144		FALSE	TRUE
Trabd2b	ENSMUSG00000070867.4	12	multi	2	275;4969		FALSE	TRUE
Tradd	ENSMUSG00000031887.13	57	multi	3	415;699;1624;2016		FALSE	TRUE
Traf1	ENSMUSG00000026875.14	16	single	1	617;2123	114	FALSE	TRUE
Traf2	ENSMUSG00000026942.13	68	multi	2	544;1428;3342		FALSE	TRUE
Traf3	ENSMUSG00000021277.16	32	single	1	5093		FALSE	TRUE
Traf3ip1	ENSMUSG00000034292.13	25	multi	2	173;1524		FALSE	TRUE
Traf3ip2	ENSMUSG00000019842.6	0	single	1	778		FALSE	TRUE
Traf3ip3	ENSMUSG00000037318.10	23	multi	2	154;214;2389	233	FALSE	TRUE
Traf4	ENSMUSG00000017386.10	46	single	1	516		FALSE	TRUE
Traf5	ENSMUSG00000026637.13	27	single	1			FALSE	TRUE
Traf6	ENSMUSG00000027164.8	34	multi	4	413;1815;3467;4170		FALSE	TRUE
Traf7	ENSMUSG00000052752.15	64	single	1	494;782		FALSE	TRUE
Trafd1	ENSMUSG00000042726.14	68	single	1	634		FALSE	TRUE
Traip	ENSMUSG00000032586.9	6	single	1	1174		FALSE	TRUE
Trak1	ENSMUSG00000032536.12	44	single	1		1138;1290;1761	FALSE	TRUE
Trak2	ENSMUSG00000026028.12	44	single	1	617;3055		FALSE	TRUE
Tram1	ENSMUSG00000025935.10	96	multi	3	105;595;1625		FALSE	TRUE
Tram1l1	ENSMUSG00000044528.5	13	multi	2	636;2459		FALSE	TRUE
Tram2	ENSMUSG00000041779.5	18	multi	2	184;5263		FALSE	TRUE
Trank1	ENSMUSG00000062296.8	3	single	1	1417		FALSE	TRUE
Trap1	ENSMUSG00000005981.11	57	single	1	152		FALSE	TRUE
Trap1a	ENSMUSG00000051257.3	8	single	1	232		FALSE	TRUE
Trappc1	ENSMUSG00000049299.14	81	single	1	47		FALSE	TRUE
Trappc10	ENSMUSG00000000374.8	37	single	1	1131		FALSE	TRUE
Trappc11	ENSMUSG00000038102.15	34	single	1	204;759	976	FALSE	TRUE
Trappc12	ENSMUSG00000020628.16	47	multi	2	302;687	854	FALSE	TRUE
Trappc13	ENSMUSG00000021711.17	61	multi	3	184;821;1989		FALSE	TRUE
Trappc2	ENSMUSG00000079317.10	55	multi	2	745;905		FALSE	TRUE
Trappc2l	ENSMUSG00000015013.9	92	single	1	151;1224		FALSE	TRUE
Trappc3	ENSMUSG00000028847.8	81	single	1	622		FALSE	TRUE
Trappc3l	ENSMUSG00000071340.2	0	single	1	405	197	FALSE	TRUE
Trappc4	ENSMUSG00000032112.10	89	single	1	261		FALSE	TRUE
Trappc5	ENSMUSG00000040236.4	77	multi	2	36;1330;1665		FALSE	TRUE
Trappc6a	ENSMUSG00000002043.17	80	single	1	268		FALSE	TRUE
Trappc6b	ENSMUSG00000020993.9	91	multi	3	312;553;1000		FALSE	TRUE
Trappc8	ENSMUSG00000033382.15	45	single	1	854	223	FALSE	TRUE
Trappc9	ENSMUSG00000047921.17	41	single	1	375	1105;1612	FALSE	TRUE
Trarg1	ENSMUSG00000046275.2	2	single	1	2428		FALSE	TRUE
Trat1	ENSMUSG00000030775.11	77	multi	4	84;445;1100;2865;4000		FALSE	TRUE
Trcg1	ENSMUSG00000070298.6	0	single	1	80		FALSE	TRUE
Trdmt1	ENSMUSG00000026723.10	23	multi	3	407;1356;2504;6639		FALSE	TRUE
Trdn	ENSMUSG00000019787.9	0	single	1	2191	7;116;145	FALSE	TRUE
Treh	ENSMUSG00000032098.13	1	single	1	289		FALSE	TRUE
Trem1	ENSMUSG00000042265.13	7	multi	2	286;1714;2276		FALSE	TRUE
Trem2	ENSMUSG00000023992.14	15	single	1	249		FALSE	TRUE
Trem3	ENSMUSG00000041754.5	12	single	1	370		FALSE	TRUE
Treml1	ENSMUSG00000023993.7	6	single	1	260		FALSE	TRUE
Treml2	ENSMUSG00000071068.7	26	multi	3	181;517;1658;3029		FALSE	TRUE
Treml4	ENSMUSG00000051682.15	2	multi	2	173;867;2265		FALSE	TRUE
Trex1	ENSMUSG00000049734.9	59	single	1	44		FALSE	TRUE
Trex2	ENSMUSG00000031372.7	3	single	1	224		FALSE	TRUE
Trf	ENSMUSG00000032554.15	60	single	1	188	249	FALSE	TRUE
Trh	ENSMUSG00000005892.4	3	single	1	502		FALSE	TRUE
Trhde	ENSMUSG00000050663.8	2	single	1	2574		FALSE	TRUE
Trhr	ENSMUSG00000038760.14	0	multi	2	312;2077		FALSE	TRUE
Trhr2	ENSMUSG00000039079.1	0	single	1	144		FALSE	TRUE
Triap1	ENSMUSG00000029535.4	70	single	1	811		FALSE	TRUE
Trib1	ENSMUSG00000032501.9	46	multi	2	1505;1845;2398;3425	1914	FALSE	TRUE
Trib2	ENSMUSG00000020601.8	37	multi	3	290;1410;1881		FALSE	TRUE
Trib3	ENSMUSG00000032715.9	13	single	1	785		FALSE	TRUE
Tril	ENSMUSG00000043496.7	21	multi	3	638;1407;2432		FALSE	TRUE
Trim10	ENSMUSG00000073400.6	4	single	1	470		FALSE	TRUE
Trim11	ENSMUSG00000020455.16	55	single	1	724		FALSE	TRUE
Trim12a	ENSMUSG00000066258.13	39	single	1	490	457	FALSE	TRUE
Trim12c	ENSMUSG00000057143.15	80	multi	2	899;2021		FALSE	TRUE
Trim13	ENSMUSG00000035235.13	35	single	1	187		FALSE	TRUE
Trim14	ENSMUSG00000039853.18	0	multi	0		45;696	FALSE	TRUE
Trim15	ENSMUSG00000050747.14	0	single	1	884		FALSE	TRUE
Trim16	ENSMUSG00000047821.16	8	single	1	210	338;1961	FALSE	TRUE
Trim17	ENSMUSG00000036964.14	0	multi	2	791;1567;2093		FALSE	TRUE
Trim2	ENSMUSG00000027993.16	51	multi	4	501;1375;1760;3223;4658		FALSE	TRUE
Trim21	ENSMUSG00000030966.13	2	single	1	1201		FALSE	TRUE
Trim23	ENSMUSG00000021712.15	33	multi	2	638;1607;2009		FALSE	TRUE
Trim24	ENSMUSG00000029833.17	46	multi	2	222;586		FALSE	TRUE
Trim25	ENSMUSG00000000275.16	58	multi	2	317;626;2456;3572	156	FALSE	TRUE
Trim26	ENSMUSG00000024457.16	35	single	1	1316	138;494;770	FALSE	TRUE
Trim27	ENSMUSG00000021326.13	73	single	1	201;830;2099		FALSE	TRUE
Trim28	ENSMUSG00000005566.14	80	single	1	173		FALSE	TRUE
Trim29	ENSMUSG00000032013.6	7	multi	2	943;1167		FALSE	TRUE
Trim3	ENSMUSG00000036989.16	6	single	1	145	588	FALSE	TRUE
Trim30a	ENSMUSG00000030921.17	38	multi	2	839;1408;2052		FALSE	TRUE
Trim30b	ENSMUSG00000052749.9	9	multi	2	1072;1770;3401	2198	FALSE	FALSE
Trim30c	ENSMUSG00000078616.2	0	single	1			FALSE	TRUE
Trim30d	ENSMUSG00000057596.13	29	multi	2	199;2029		FALSE	TRUE
Trim31	ENSMUSG00000058063.4	0	single	1	497		FALSE	TRUE
Trim32	ENSMUSG00000051675.13	43	single	1	1063		FALSE	TRUE
Trim33	ENSMUSG00000033014.12	40	multi	3	467;1862;4866		FALSE	TRUE
Trim34a	ENSMUSG00000056144.14	28	single	1	784		FALSE	TRUE
Trim34b	ENSMUSG00000090215.9	55	single	1			FALSE	TRUE
Trim35	ENSMUSG00000022043.19	60	multi	2	1675;2088	221	FALSE	TRUE
Trim36	ENSMUSG00000033949.12	37	multi	2	121;2113		FALSE	TRUE
Trim37	ENSMUSG00000018548.15	32	multi	2	1144;2349		FALSE	TRUE
Trim38	ENSMUSG00000064140.3	0	single	1	123		FALSE	TRUE
Trim39	ENSMUSG00000045409.16	30	multi	2	179;1264;1501		FALSE	TRUE
Trim40	ENSMUSG00000073399.9	0	single	1	551;798		FALSE	TRUE
Trim41	ENSMUSG00000040365.14	47	multi	2	569;841	48	FALSE	TRUE
Trim42	ENSMUSG00000032451.6	0	single	0	177		FALSE	TRUE
Trim43a	ENSMUSG00000090693.4	0	single	1	339		FALSE	TRUE
Trim43b	ENSMUSG00000079162.8	33	single	1	332;620		FALSE	TRUE
Trim43c	ENSMUSG00000067399.10	0	single	1	345		FALSE	TRUE
Trim44	ENSMUSG00000027189.16	58	multi	2	701;2125;3019;4358		FALSE	TRUE
Trim45	ENSMUSG00000033233.17	0	single	1	1175		FALSE	TRUE
Trim46	ENSMUSG00000042766.17	11	single	1	722		FALSE	TRUE
Trim47	ENSMUSG00000020773.11	50	single	1	249		FALSE	TRUE
Trim5	ENSMUSG00000060441.15	24	multi	2			FALSE	TRUE
Trim50	ENSMUSG00000053388.10	17	single	1			FALSE	TRUE
Trim52	ENSMUSG00000022113.6	0	single	0		1661	FALSE	TRUE
Trim54	ENSMUSG00000062077.14	1	single	1	137		FALSE	TRUE
Trim55	ENSMUSG00000060913.6	0	single	1	226;985		FALSE	TRUE
Trim56	ENSMUSG00000043279.9	34	single	1	6812		FALSE	TRUE
Trim58	ENSMUSG00000037124.6	0	single	1	731		FALSE	TRUE
Trim59	ENSMUSG00000034317.14	31	multi	2	1041;1506		FALSE	TRUE
Trim6	ENSMUSG00000072244.11	6	multi	2	66;1177;1970;2220		FALSE	TRUE
Trim60	ENSMUSG00000053490.8	0	single	1	888		FALSE	TRUE
Trim61	ENSMUSG00000109718.1	0	single	1	109		FALSE	TRUE
Trim62	ENSMUSG00000041000.8	14	single	1	1742		FALSE	TRUE
Trim63	ENSMUSG00000028834.13	5	single	1	714		FALSE	TRUE
Trim65	ENSMUSG00000054517.9	46	single	1	2730	1358	FALSE	TRUE
Trim66	ENSMUSG00000031026.15	3	multi	2	199;5021		FALSE	TRUE
Trim67	ENSMUSG00000036913.15	0	single	1	5619		FALSE	TRUE
Trim68	ENSMUSG00000073968.4	20	single	1	705		FALSE	TRUE
Trim69	ENSMUSG00000033368.8	0	single	1	64;379		FALSE	TRUE
Trim7	ENSMUSG00000040350.16	10	multi	2	566;1198		FALSE	TRUE
Trim71	ENSMUSG00000079259.2	1	single	1	5512		FALSE	TRUE
Trim72	ENSMUSG00000042828.12	0	multi	2	215;572		FALSE	TRUE
Trim75	ENSMUSG00000071089.3	0	single	1	1509		FALSE	TRUE
Trim8	ENSMUSG00000025034.9	83	single	1	780;1182		FALSE	TRUE
Trim80	ENSMUSG00000070332.4	0	single	1	50		FALSE	TRUE
Trim9	ENSMUSG00000021071.17	6	single	1	1283;1856	436;1865;1887;2753	FALSE	TRUE
Triml1	ENSMUSG00000031651.5	1	single	1	343		FALSE	TRUE
Triml2	ENSMUSG00000091490.3	1	single	1	131		FALSE	TRUE
Trio	ENSMUSG00000022263.10	42	multi	2	990;1831	825;958	FALSE	TRUE
Triobp	ENSMUSG00000033088.19	66	single	1	670;4968	252;451	FALSE	TRUE
Trip10	ENSMUSG00000019487.11	35	multi	2			FALSE	TRUE
Trip11	ENSMUSG00000021188.14	39	multi	2			TRUE	TRUE
Trip12	ENSMUSG00000026219.14	71	multi	4	413;1155;1861;3429		FALSE	TRUE
Trip13	ENSMUSG00000021569.10	26	single	1	736;1897		FALSE	TRUE
Trip4	ENSMUSG00000032386.15	34	multi	4	21;225;1622;2268;4474		FALSE	TRUE
Trip6	ENSMUSG00000023348.11	39	single	1	127;145;389		FALSE	TRUE
Triqk	ENSMUSG00000055963.12	23	multi	3	355;958;3035;3385		FALSE	TRUE
Trir	ENSMUSG00000041203.9	106	single	1	304		FALSE	TRUE
Trit1	ENSMUSG00000028653.16	38	single	1	657		FALSE	TRUE
Trmo	ENSMUSG00000028331.12	0	single	1	57	187	FALSE	TRUE
Trmt1	ENSMUSG00000001909.16	64	single	1	44		FALSE	TRUE
Trmt10a	ENSMUSG00000004127.12	21	multi	4	169;491;1332;2878		FALSE	TRUE
Trmt10b	ENSMUSG00000035601.9	34	multi	2	21;364;1056;1963;5830		FALSE	TRUE
Trmt10c	ENSMUSG00000044763.8	56	multi	2	307;1417		FALSE	TRUE
Trmt11	ENSMUSG00000019792.8	0	single	1	888		FALSE	TRUE
Trmt112	ENSMUSG00000038812.16	101	single	1	190		FALSE	TRUE
Trmt12	ENSMUSG00000037085.8	31	single	1	188;3032		FALSE	TRUE
Trmt13	ENSMUSG00000033439.12	22	single	1	319;1767	389	FALSE	TRUE
Trmt1l	ENSMUSG00000053286.11	40	single	1	227		FALSE	TRUE
Trmt2a	ENSMUSG00000022721.19	55	single	1	177;1447	65	FALSE	TRUE
Trmt2b	ENSMUSG00000067369.12	32	single	1	1484	286	FALSE	TRUE
Trmt44	ENSMUSG00000029097.11	17	multi	2	143;1623		FALSE	TRUE
Trmt5	ENSMUSG00000034442.11	24	multi	2	151;539		FALSE	TRUE
Trmt6	ENSMUSG00000037376.14	39	single	1	88;1214		FALSE	TRUE
Trmt61a	ENSMUSG00000060950.12	44	single	1	1033		FALSE	TRUE
Trmt9b	ENSMUSG00000039620.17	9	single	1	425;3982		FALSE	TRUE
Trmu	ENSMUSG00000022386.12	37	single	1	215		FALSE	TRUE
Trnau1ap	ENSMUSG00000028898.15	77	single	1	107		FALSE	TRUE
Trnp1	ENSMUSG00000056596.8	17	single	1	889		FALSE	TRUE
Trnt1	ENSMUSG00000013736.16	65	multi	3	41;448;861	1188	FALSE	TRUE
Tro	ENSMUSG00000025272.16	7	single	1	229		FALSE	TRUE
Troap	ENSMUSG00000032783.9	14	single	1	134		FALSE	TRUE
Trp53	ENSMUSG00000059552.13	82	single	1	442		FALSE	TRUE
Trp53bp1	ENSMUSG00000043909.16	0	multi	0		211;3582	FALSE	TRUE
Trp53bp2	ENSMUSG00000026510.10	36	single	1	704		FALSE	TRUE
Trp53i11	ENSMUSG00000068735.14	42	single	1	1840		FALSE	TRUE
Trp53i13	ENSMUSG00000044328.13	53	single	1	166		FALSE	TRUE
Trp53inp1	ENSMUSG00000028211.11	37	multi	3	102;553;2862;4420;5252		FALSE	TRUE
Trp53inp2	ENSMUSG00000038375.15	38	single	1	202;2452;3058		FALSE	TRUE
Trp53rka	ENSMUSG00000039725.6	57	single	1	1123		FALSE	TRUE
Trp53rkb	ENSMUSG00000042854.9	39	multi	3	291;825;3645	213	FALSE	TRUE
Trp53tg5	ENSMUSG00000017720.2	0	single	1	143;2545		FALSE	TRUE
Trp63	ENSMUSG00000022510.14	5	single	1	2798	77;403;559;1635	FALSE	TRUE
Trp73	ENSMUSG00000029026.17	3	multi	2	322;479;2742		FALSE	TRUE
Trpa1	ENSMUSG00000032769.5	0	single	1			FALSE	TRUE
Trpc1	ENSMUSG00000032839.13	9	single	1	113;1658		FALSE	TRUE
Trpc2	ENSMUSG00000100254.1	0	single	1	145		FALSE	TRUE
Trpc3	ENSMUSG00000027716.13	3	single	1	773		FALSE	TRUE
Trpc4	ENSMUSG00000027748.11	2	single	1	315		FALSE	TRUE
Trpc4ap	ENSMUSG00000038324.13	75	single	1	732		FALSE	TRUE
Trpc5	ENSMUSG00000041710.4	0	single	1	827		FALSE	TRUE
Trpc5os	ENSMUSG00000072934.10	0	single	1	2849		FALSE	TRUE
Trpc6	ENSMUSG00000031997.9	9	single	1	176	1711	FALSE	TRUE
Trpc7	ENSMUSG00000021541.14	8	single	1			FALSE	TRUE
Trpd52l3	ENSMUSG00000024815.5	0	single	1	768;1476		FALSE	TRUE
Trpm1	ENSMUSG00000030523.18	1	multi	2	2;283;645	861;901	FALSE	TRUE
Trpm2	ENSMUSG00000009292.18	15	multi	3	198;1226;2454	152	FALSE	TRUE
Trpm3	ENSMUSG00000052387.16	114	single	1	494;715;1068;4280;7102	24;244;261;399;763	FALSE	TRUE
Trpm4	ENSMUSG00000038260.10	10	multi	3	111;330;533		FALSE	TRUE
Trpm5	ENSMUSG00000009246.14	0	single	1	155	399;559	FALSE	TRUE
Trpm6	ENSMUSG00000024727.9	3	single	1	374		FALSE	TRUE
Trpm7	ENSMUSG00000027365.14	53	single	1	1261		FALSE	TRUE
Trpm8	ENSMUSG00000036251.16	0	multi	0	351;793		FALSE	TRUE
Trps1	ENSMUSG00000038679.16	43	multi	3	241;2264;5477;5923	71;2579	FALSE	TRUE
Trpt1	ENSMUSG00000047656.9	18	single	1	60		FALSE	TRUE
Trpv1	ENSMUSG00000005952.15	0	single	1			FALSE	TRUE
Trpv2	ENSMUSG00000018507.16	86	multi	2	102;318		TRUE	TRUE
Trpv3	ENSMUSG00000043029.2	2	single	1	3163		FALSE	TRUE
Trpv4	ENSMUSG00000014158.12	15	single	1			FALSE	TRUE
Trpv5	ENSMUSG00000036899.10	0	single	1			FALSE	TRUE
Trpv6	ENSMUSG00000029868.14	0	single	1	444		FALSE	TRUE
Trrap	ENSMUSG00000045482.16	50	single	1	820		FALSE	TRUE
Trub1	ENSMUSG00000025086.13	37	multi	3	136;744;2737	807	FALSE	TRUE
Trub2	ENSMUSG00000039826.13	21	multi	2	383;1588	148;682;1521	FALSE	TRUE
Try10	ENSMUSG00000071521.4	0	single	1	32		FALSE	TRUE
Try4	ENSMUSG00000054106.7	0	single	1	44		FALSE	TRUE
Try5	ENSMUSG00000036938.17	0	single	1	44		FALSE	TRUE
Tsacc	ENSMUSG00000010538.14	32	single	1	10		FALSE	TRUE
Tsc1	ENSMUSG00000026812.16	29	multi	2	304;3994		FALSE	TRUE
Tsc2	ENSMUSG00000002496.10	44	multi	2	135;789		FALSE	TRUE
Tsc22d1	ENSMUSG00000022010.19	79	single	1	496;789;1091	365	FALSE	TRUE
Tsc22d2	ENSMUSG00000027806.9	54	multi	2	1452;6515		FALSE	TRUE
Tsc22d3	ENSMUSG00000031431.13	95	multi	2	606;1340		FALSE	TRUE
Tsc22d4	ENSMUSG00000029723.16	14	single	1	247	470;2132	FALSE	TRUE
Tsen15	ENSMUSG00000014980.14	58	single	1	36;528		FALSE	TRUE
Tsen2	ENSMUSG00000042389.13	33	single	1	343;638	241	FALSE	TRUE
Tsen34	ENSMUSG00000035585.16	81	single	1	309		FALSE	TRUE
Tsen54	ENSMUSG00000020781.14	31	single	1	361		FALSE	TRUE
Tsfm	ENSMUSG00000040521.11	1	single	1	28	188;687	FALSE	TRUE
Tsg101	ENSMUSG00000014402.15	86	multi	2	324;666		FALSE	TRUE
Tsga10	ENSMUSG00000060771.15	0	multi	3	311;807;918	122;1643;2382;2675	FALSE	TRUE
Tsga10ip	ENSMUSG00000039330.5	1	single	1	13		FALSE	TRUE
Tsga13	ENSMUSG00000039032.2	1	single	1	93		FALSE	TRUE
Tsga8	ENSMUSG00000035522.3	0	single	0	107		FALSE	TRUE
Tshb	ENSMUSG00000027857.10	0	single	1	72		FALSE	TRUE
Tshr	ENSMUSG00000020963.15	0	single	1	445	109;252;516;639;1925	FALSE	TRUE
Tshz1	ENSMUSG00000046982.11	49	multi	2	945;1400		FALSE	TRUE
Tshz2	ENSMUSG00000047907.11	1	multi	2	1557;2485	494;1926	FALSE	TRUE
Tshz3	ENSMUSG00000021217.7	11	single	1	1720		FALSE	TRUE
Tsks	ENSMUSG00000059891.14	1	single	1	23		FALSE	TRUE
Tsku	ENSMUSG00000049580.12	14	single	1	1390		FALSE	TRUE
Tslp	ENSMUSG00000024379.4	27	multi	2	20;686		FALSE	TRUE
Tsn	ENSMUSG00000026374.14	97	multi	4	460;886;1481;2285;6026		FALSE	TRUE
Tsnax	ENSMUSG00000056820.7	73	multi	2	1118;1318	1514	FALSE	TRUE
Tsnaxip1	ENSMUSG00000031893.7	0	single	1	56		FALSE	TRUE
Tspan1	ENSMUSG00000028699.9	7	single	1	393;1119;5639		FALSE	TRUE
Tspan10	ENSMUSG00000039691.10	0	single	1	546		FALSE	TRUE
Tspan11	ENSMUSG00000030351.5	8	multi	4	19;367;1018;2452;3171;4125		FALSE	TRUE
Tspan12	ENSMUSG00000029669.14	34	single	1	1236		FALSE	TRUE
Tspan13	ENSMUSG00000020577.17	88	multi	2	142;1141		FALSE	TRUE
Tspan14	ENSMUSG00000037824.6	67	single	1	1613		FALSE	TRUE
Tspan15	ENSMUSG00000037031.10	69	multi	2	658;2617		FALSE	TRUE
Tspan17	ENSMUSG00000025875.14	42	single	1	554		FALSE	TRUE
Tspan18	ENSMUSG00000027217.13	17	multi	2	128;2615		FALSE	TRUE
Tspan2	ENSMUSG00000027858.13	0	single	1	161	263;1032;2408;3350	FALSE	TRUE
Tspan3	ENSMUSG00000032324.11	14	single	1	51	759	FALSE	TRUE
Tspan31	ENSMUSG00000006736.9	79	multi	2	297;836		FALSE	TRUE
Tspan32	ENSMUSG00000000244.17	35	single	1	905		FALSE	TRUE
Tspan33	ENSMUSG00000001763.14	31	single	1	921		FALSE	TRUE
Tspan4	ENSMUSG00000025511.15	58	single	1			FALSE	TRUE
Tspan5	ENSMUSG00000028152.10	36	multi	2	359;1230;5461		FALSE	TRUE
Tspan6	ENSMUSG00000067377.12	46	multi	2	221;892		FALSE	TRUE
Tspan7	ENSMUSG00000058254.12	43	single	1	983		FALSE	TRUE
Tspan8	ENSMUSG00000034127.15	19	multi	2	224;497		FALSE	TRUE
Tspan9	ENSMUSG00000030352.15	38	multi	2	565;1626;3032		FALSE	TRUE
Tspear	ENSMUSG00000069581.12	0	single	1	189		FALSE	TRUE
Tspo	ENSMUSG00000041736.7	98	single	1	245		FALSE	TRUE
Tspo2	ENSMUSG00000023995.12	9	single	1	189		FALSE	TRUE
Tspoap1	ENSMUSG00000034156.16	9	single	1	1214		FALSE	TRUE
Tspyl1	ENSMUSG00000047514.6	75	single	1	1464;1855		FALSE	TRUE
Tspyl2	ENSMUSG00000041096.13	33	single	1	562		FALSE	TRUE
Tspyl3	ENSMUSG00000074671.6	24	single	1	1942		FALSE	TRUE
Tspyl4	ENSMUSG00000039485.8	18	single	1	2586		FALSE	TRUE
Tspyl5	ENSMUSG00000038984.4	5	single	1	2702		FALSE	TRUE
Tsr1	ENSMUSG00000038335.13	43	single	1	131;936		FALSE	TRUE
Tsr2	ENSMUSG00000025264.12	14	single	1	3186		FALSE	TRUE
Tsr3	ENSMUSG00000015126.9	54	single	1	137		FALSE	TRUE
Tssc4	ENSMUSG00000045752.13	67	single	1	183		FALSE	TRUE
Tssk1	ENSMUSG00000041566.3	0	single	1	195;2472		FALSE	TRUE
Tssk2	ENSMUSG00000045521.7	0	single	0	213		FALSE	TRUE
Tssk3	ENSMUSG00000000411.7	0	single	1	57		FALSE	TRUE
Tssk4	ENSMUSG00000007591.15	1	single	1	376		FALSE	TRUE
Tssk5	ENSMUSG00000060794.8	0	single	1	145		FALSE	TRUE
Tssk6	ENSMUSG00000047654.6	2	single	1	389		FALSE	TRUE
Tst	ENSMUSG00000044986.10	47	single	1	176		FALSE	TRUE
Tsta3	ENSMUSG00000022570.7	63	single	1	263		FALSE	TRUE
Tstd1	ENSMUSG00000103711.1	10	single	1	110		FALSE	TRUE
Tstd2	ENSMUSG00000035495.15	46	multi	2	1113;2099		FALSE	TRUE
Tstd3	ENSMUSG00000028251.5	35	multi	2	204;1021		FALSE	TRUE
Tsx	ENSMUSG00000031329.4	1	single	1	291		FALSE	TRUE
Ttbk1	ENSMUSG00000015599.9	89	multi	2	2728;5641	6590	FALSE	TRUE
Ttbk2	ENSMUSG00000090100.7	20	multi	2	456;6916		FALSE	TRUE
Ttc1	ENSMUSG00000041278.10	64	multi	2	465;964;1215		FALSE	TRUE
Ttc12	ENSMUSG00000040219.4	15	single	1	114;1418		FALSE	TRUE
Ttc13	ENSMUSG00000037300.19	43	single	1	751		FALSE	TRUE
Ttc14	ENSMUSG00000027677.17	69	multi	5	557;1315;2356;2702;7897;10203	534;1081	FALSE	TRUE
Ttc16	ENSMUSG00000039021.15	0	single	1	223	164	FALSE	TRUE
Ttc17	ENSMUSG00000027194.16	28	single	1	969	514	FALSE	TRUE
Ttc19	ENSMUSG00000042298.18	47	multi	3	221;1011;3996	89;497;1103;2283	FALSE	TRUE
Ttc21a	ENSMUSG00000032514.11	2	multi	2	119;1753		FALSE	TRUE
Ttc21b	ENSMUSG00000034848.17	16	single	1	439		FALSE	TRUE
Ttc22	ENSMUSG00000034919.2	2	single	1	728		FALSE	TRUE
Ttc23	ENSMUSG00000030555.16	0	single	0		569	FALSE	TRUE
Ttc23l	ENSMUSG00000022249.14	1	single	1	103;319	234;536	FALSE	TRUE
Ttc24	ENSMUSG00000051036.13	0	single	1	258;617		FALSE	TRUE
Ttc25	ENSMUSG00000006784.14	28	multi	2	171;1045		FALSE	TRUE
Ttc26	ENSMUSG00000056832.14	3	multi	2	263;2408		FALSE	TRUE
Ttc27	ENSMUSG00000024078.7	32	single	1	114		FALSE	TRUE
Ttc28	ENSMUSG00000033209.17	45	multi	2	872;3233		FALSE	TRUE
Ttc29	ENSMUSG00000037101.16	2	single	1		138	FALSE	TRUE
Ttc3	ENSMUSG00000040785.19	50	single	1	1343	1087;2803	FALSE	TRUE
Ttc30a1	ENSMUSG00000075271.4	16	multi	2	45;625;1496		FALSE	TRUE
Ttc30a2	ENSMUSG00000075272.4	0	single	1	432		FALSE	TRUE
Ttc30b	ENSMUSG00000075273.4	22	single	1	564		FALSE	TRUE
Ttc32	ENSMUSG00000066637.2	0	single	1	321	280;1256	FALSE	TRUE
Ttc33	ENSMUSG00000022151.16	64	multi	4	301;551;833;2805		FALSE	TRUE
Ttc34	ENSMUSG00000046637.3	0	single	1	1344		FALSE	TRUE
Ttc36	ENSMUSG00000039438.7	11	single	1	74		FALSE	TRUE
Ttc37	ENSMUSG00000033991.9	26	multi	4	296;744;1514;1904	350	FALSE	TRUE
Ttc38	ENSMUSG00000035944.17	16	single	1	2258		FALSE	TRUE
Ttc39a	ENSMUSG00000028555.15	9	single	1	540	1146	FALSE	TRUE
Ttc39b	ENSMUSG00000038172.14	33	multi	4	443;2359;4855;6834	120;135	FALSE	TRUE
Ttc39c	ENSMUSG00000024424.15	28	single	1	293;2100		FALSE	TRUE
Ttc39d	ENSMUSG00000046196.4	0	multi	2	4;208		FALSE	TRUE
Ttc4	ENSMUSG00000025413.13	51	multi	2	71;879		FALSE	TRUE
Ttc41	ENSMUSG00000044937.15	0	single	1	23	140;377	FALSE	TRUE
Ttc5	ENSMUSG00000006288.8	57	single	1	488	1801	FALSE	TRUE
Ttc6	ENSMUSG00000046782.14	2	single	1	208	13;696	FALSE	TRUE
Ttc7	ENSMUSG00000036918.16	49	single	1	133;1699;2302	1129	FALSE	TRUE
Ttc7b	ENSMUSG00000033530.8	35	single	1	306;779		FALSE	TRUE
Ttc8	ENSMUSG00000021013.16	33	single	1	664		FALSE	TRUE
Ttc9	ENSMUSG00000042734.6	15	multi	4	751;1038;1368;3938		FALSE	TRUE
Ttc9b	ENSMUSG00000007944.8	10	single	1	181;1320		FALSE	TRUE
Ttc9c	ENSMUSG00000071660.10	77	multi	3	608;1617;2669		FALSE	TRUE
Ttf1	ENSMUSG00000026803.17	19	single	1	1531		FALSE	TRUE
Ttf2	ENSMUSG00000033222.16	22	single	1	1108		FALSE	TRUE
Tti1	ENSMUSG00000027650.12	29	single	1	471		FALSE	TRUE
Tti2	ENSMUSG00000031577.10	2	multi	2	789;2022;2966;7644	90;1059	FALSE	TRUE
Ttk	ENSMUSG00000038379.15	20	single	1	321		FALSE	TRUE
Ttl	ENSMUSG00000027394.13	33	multi	2	680;3228	640	FALSE	TRUE
Ttll1	ENSMUSG00000022442.16	41	single	1	415	749	FALSE	TRUE
Ttll10	ENSMUSG00000029074.14	1	single	1	73		FALSE	TRUE
Ttll11	ENSMUSG00000026885.13	3	single	1	286;992		FALSE	TRUE
Ttll12	ENSMUSG00000016757.11	36	single	1	1255;1807		FALSE	TRUE
Ttll13	ENSMUSG00000045467.13	1	single	1	296		FALSE	TRUE
Ttll2	ENSMUSG00000079722.2	0	single	1	19		FALSE	TRUE
Ttll3	ENSMUSG00000030276.19	9	single	1	345	281	FALSE	TRUE
Ttll4	ENSMUSG00000033257.14	4	single	1	278;6031		FALSE	TRUE
Ttll5	ENSMUSG00000012609.19	0	multi	0		43;619;955;1130	FALSE	TRUE
Ttll6	ENSMUSG00000038756.13	0	multi	2	540;1727		FALSE	TRUE
Ttll7	ENSMUSG00000036745.15	12	multi	3		38;688	FALSE	TRUE
Ttll8	ENSMUSG00000022388.14	0	single	0		134	FALSE	TRUE
Ttll9	ENSMUSG00000074673.15	3	single	1	355	122	FALSE	TRUE
Ttn	ENSMUSG00000051747.15	2	multi	2			TRUE	TRUE
Ttpa	ENSMUSG00000073988.13	18	multi	3	81;1889;2287		FALSE	TRUE
Ttpal	ENSMUSG00000017679.16	38	multi	3	643;859;3371		FALSE	TRUE
Ttr	ENSMUSG00000061808.4	11	single	1	239;583;2993		FALSE	TRUE
Ttyh1	ENSMUSG00000030428.16	40	multi	3	1023;1034;2372;2880	411	FALSE	TRUE
Ttyh2	ENSMUSG00000034714.9	30	single	1	1774		FALSE	TRUE
Ttyh3	ENSMUSG00000036565.7	59	single	1	468;2879		FALSE	TRUE
Tub	ENSMUSG00000031028.14	6	single	1	225;4203		FALSE	TRUE
Tuba1a	ENSMUSG00000072235.6	95	single	1	273		FALSE	TRUE
Tuba1b	ENSMUSG00000023004.8	108	single	1	157;891		FALSE	TRUE
Tuba1c	ENSMUSG00000043091.9	60	single	1	101		FALSE	TRUE
Tuba3a	ENSMUSG00000067702.5	1	single	1	84		FALSE	TRUE
Tuba3b	ENSMUSG00000067338.6	0	single	1	92		FALSE	TRUE
Tuba4a	ENSMUSG00000026202.13	69	multi	2	67;469;650;1394		FALSE	TRUE
Tuba8	ENSMUSG00000030137.8	20	multi	2	17;775		FALSE	TRUE
Tubal3	ENSMUSG00000021216.7	0	multi	2	161;1715		FALSE	TRUE
Tubb1	ENSMUSG00000016255.5	0	single	1			FALSE	TRUE
Tubb2a	ENSMUSG00000058672.7	82	single	1	194;903		FALSE	TRUE
Tubb2b	ENSMUSG00000045136.6	35	multi	2	249;472;723		FALSE	TRUE
Tubb3	ENSMUSG00000062380.4	18	single	1	333;391		FALSE	TRUE
Tubb4a	ENSMUSG00000062591.5	17	single	1	624		FALSE	TRUE
Tubb4b	ENSMUSG00000036752.4	95	single	1	148		FALSE	TRUE
Tubb5	ENSMUSG00000001525.10	103	multi	2	176;423;1061		FALSE	TRUE
Tubb6	ENSMUSG00000001473.7	40	single	1	373		FALSE	TRUE
Tubd1	ENSMUSG00000020513.15	24	single	1	215		FALSE	TRUE
Tube1	ENSMUSG00000019845.8	15	multi	3	581;1118;1441		FALSE	TRUE
Tubg1	ENSMUSG00000035198.9	57	single	1	190		FALSE	TRUE
Tubg2	ENSMUSG00000045007.9	9	single	1	185		FALSE	TRUE
Tubgcp2	ENSMUSG00000025474.9	45	multi	2	35;882		FALSE	TRUE
Tubgcp3	ENSMUSG00000000759.14	42	multi	2	388;861		FALSE	TRUE
Tubgcp4	ENSMUSG00000027263.12	24	single	1	2023	3;912;1380	FALSE	TRUE
Tubgcp5	ENSMUSG00000033790.11	28	single	1	558;789		FALSE	TRUE
Tubgcp6	ENSMUSG00000051786.15	3	multi	2	2;2055		FALSE	TRUE
Tufm	ENSMUSG00000073838.10	63	single	1	376	309	FALSE	TRUE
Tuft1	ENSMUSG00000005968.14	20	single	1	1132;1371		FALSE	TRUE
Tug1	ENSMUSG00000056579.18	0	single	0		439	FALSE	TRUE
Tulp1	ENSMUSG00000037446.14	1	single	1	354	212;426	FALSE	TRUE
Tulp2	ENSMUSG00000023467.18	0	single	1	170	31;147;480	FALSE	TRUE
Tulp3	ENSMUSG00000001521.12	17	single	1	1918	928	FALSE	TRUE
Tulp4	ENSMUSG00000034377.10	31	single	1	4286		FALSE	TRUE
Tunar	ENSMUSG00000097929.9	0	single	1	2402		FALSE	TRUE
Tusc1	ENSMUSG00000054000.5	31	single	1	665		FALSE	TRUE
Tusc2	ENSMUSG00000010054.4	70	multi	2	130;1200		FALSE	TRUE
Tusc3	ENSMUSG00000039530.17	75	single	1	449;1085		FALSE	TRUE
Tut1	ENSMUSG00000071645.6	34	single	1	50		FALSE	TRUE
Tut4	ENSMUSG00000034610.14	46	single	1	269;636	262	FALSE	TRUE
Tut7	ENSMUSG00000035248.9	54	multi	2	916;1346	741;1334	FALSE	TRUE
Tvp23a	ENSMUSG00000050908.12	8	single	1	2329		FALSE	TRUE
Tvp23b	ENSMUSG00000014177.10	0	multi	0		123;464;744;1037	FALSE	TRUE
Twf1	ENSMUSG00000022451.12	64	multi	2	204;1869		FALSE	TRUE
Twf2	ENSMUSG00000023277.13	73	single	1	394		FALSE	TRUE
Twist1	ENSMUSG00000035799.6	7	single	1	700		FALSE	TRUE
Twist2	ENSMUSG00000007805.4	8	multi	2	399;680	1885	FALSE	TRUE
Twistnb	ENSMUSG00000020561.8	49	multi	2	1325;2483;3312;3650		FALSE	TRUE
Twnk	ENSMUSG00000025209.5	38	single	1	858		FALSE	TRUE
Twsg1	ENSMUSG00000024098.6	3	single	1	1095	281;3220	FALSE	TRUE
Txk	ENSMUSG00000054892.14	5	single	1	593		FALSE	TRUE
Txlna	ENSMUSG00000053841.15	53	multi	2	742;2803		FALSE	TRUE
Txlnb	ENSMUSG00000039891.6	1	multi	2	223;2185		FALSE	TRUE
Txlng	ENSMUSG00000038344.14	30	single	1	2173	1686	FALSE	TRUE
Txn1	ENSMUSG00000028367.5	111	single	1	145;532		FALSE	TRUE
Txn2	ENSMUSG00000005354.16	97	single	1	697	160;225;1260	FALSE	TRUE
Txndc11	ENSMUSG00000022498.16	49	single	1	107	2226;2654	FALSE	TRUE
Txndc12	ENSMUSG00000028567.8	65	single	1	681		FALSE	TRUE
Txndc15	ENSMUSG00000021497.10	79	single	1	364		FALSE	TRUE
Txndc16	ENSMUSG00000021830.14	63	multi	2	801;1260;2243	210;484;966;1835;3108	FALSE	TRUE
Txndc17	ENSMUSG00000020803.3	95	single	1	300;532		FALSE	TRUE
Txndc2	ENSMUSG00000050612.6	0	single	1	21		FALSE	TRUE
Txndc5	ENSMUSG00000038991.17	76	multi	2	258;562;1507		FALSE	TRUE
Txndc8	ENSMUSG00000038709.15	0	single	1	141		FALSE	TRUE
Txndc9	ENSMUSG00000058407.12	81	multi	3	22;735;2473;2805	1859	FALSE	FALSE
Txnip	ENSMUSG00000038393.14	91	single	1	1354	617	FALSE	TRUE
Txnl1	ENSMUSG00000024583.3	90	multi	2	203;970;1672;3209	127	FALSE	TRUE
Txnl4a	ENSMUSG00000057130.12	83	multi	3	180;1320;3505;5761		FALSE	TRUE
Txnl4b	ENSMUSG00000031723.8	25	single	1	302;1192		FALSE	TRUE
Txnrd1	ENSMUSG00000020250.10	66	single	1	560;1667		FALSE	TRUE
Txnrd2	ENSMUSG00000075704.16	40	single	1	293	148;162;350	FALSE	TRUE
Txnrd3	ENSMUSG00000000811.13	25	single	1	732		FALSE	TRUE
Tyk2	ENSMUSG00000032175.11	36	single	1	980	946	FALSE	TRUE
Tymp	ENSMUSG00000022615.7	1	single	1	557		FALSE	TRUE
Tyms	ENSMUSG00000025747.12	52	multi	3	185;1593;2169		FALSE	TRUE
Tyr	ENSMUSG00000004651.6	0	single	0	4278		FALSE	TRUE
Tyro3	ENSMUSG00000027298.17	16	single	1	1070		FALSE	TRUE
Tyrobp	ENSMUSG00000030579.10	65	single	1	307		FALSE	TRUE
Tyrp1	ENSMUSG00000005994.14	0	single	1	835		FALSE	TRUE
Tysnd1	ENSMUSG00000020087.5	52	single	1	85;522		FALSE	TRUE
Tyw1	ENSMUSG00000056310.14	40	multi	2	315;723	551;3310	FALSE	TRUE
Tyw3	ENSMUSG00000047583.9	3	single	1	3647		FALSE	TRUE
Tyw5	ENSMUSG00000048495.16	39	single	1	259		FALSE	TRUE
U2af1	ENSMUSG00000061613.13	97	single	1	130		FALSE	TRUE
U2af1l4	ENSMUSG00000078765.11	74	single	1	186		FALSE	TRUE
U2af2	ENSMUSG00000030435.16	87	single	1	622		FALSE	TRUE
U2surp	ENSMUSG00000032407.14	61	multi	4			TRUE	TRUE
Uaca	ENSMUSG00000034485.10	28	single	1	185		FALSE	TRUE
Uap1	ENSMUSG00000026670.15	78	single	1	542		FALSE	TRUE
Uap1l1	ENSMUSG00000026956.15	0	single	1	1758		FALSE	TRUE
Uba1	ENSMUSG00000001924.15	86	single	1	222;666		FALSE	TRUE
Uba1y	ENSMUSG00000069053.11	24	multi	2	162;702		FALSE	TRUE
Uba2	ENSMUSG00000052997.15	80	single	1	420;597		FALSE	TRUE
Uba3	ENSMUSG00000030061.16	59	multi	2	826;1110		FALSE	TRUE
Uba5	ENSMUSG00000032557.13	59	multi	2	108;1004		FALSE	TRUE
Uba52	ENSMUSG00000090137.8	95	single	1	69		FALSE	TRUE
Uba6	ENSMUSG00000035898.13	30	multi	4	340;1217;3363;4260		FALSE	TRUE
Uba7	ENSMUSG00000032596.14	38	single	1	110		FALSE	TRUE
Ubac1	ENSMUSG00000036352.16	48	multi	2	409;623		FALSE	TRUE
Ubac2	ENSMUSG00000041765.6	76	multi	2	177;977		FALSE	TRUE
Ubald1	ENSMUSG00000039568.6	73	single	1	741		FALSE	TRUE
Ubald2	ENSMUSG00000050628.6	97	multi	2	248;772		FALSE	TRUE
Ubap1	ENSMUSG00000028437.14	64	multi	2	237;945;1704		FALSE	TRUE
Ubap1l	ENSMUSG00000086228.3	0	single	1	83	116	FALSE	TRUE
Ubap2	ENSMUSG00000028433.14	43	single	1	838		FALSE	TRUE
Ubap2l	ENSMUSG00000042520.16	47	single	1	75	83;574;2011	FALSE	TRUE
Ubash3a	ENSMUSG00000042345.15	58	multi	2	156;1026;5514		FALSE	TRUE
Ubash3b	ENSMUSG00000032020.15	45	multi	4	178;961;1264;3801		FALSE	TRUE
Ubb	ENSMUSG00000019505.7	118	single	1	267		FALSE	TRUE
Ubc	ENSMUSG00000008348.9	115	single	1	92		FALSE	TRUE
Ubd	ENSMUSG00000035186.6	2	multi	2	123;382		FALSE	TRUE
Ube2a	ENSMUSG00000016308.12	85	multi	2	516;784;1082		FALSE	TRUE
Ube2b	ENSMUSG00000020390.12	106	multi	2	558;917;1185;1719;3716		FALSE	TRUE
Ube2c	ENSMUSG00000001403.13	0	single	1	1598	345	FALSE	TRUE
Ube2cbp	ENSMUSG00000032415.14	22	single	1	550		FALSE	TRUE
Ube2d1	ENSMUSG00000019927.6	69	single	1	849		FALSE	TRUE
Ube2d2a	ENSMUSG00000091896.8	0	multi	0		53;257;833;1253;1605	FALSE	TRUE
Ube2d2b	ENSMUSG00000063447.7	2	multi	2	49;568;848;1373		FALSE	TRUE
Ube2d3	ENSMUSG00000078578.9	109	multi	5	46;818;1482;1937;2958		FALSE	TRUE
Ube2dnl1	ENSMUSG00000050435.2	1	single	1	44		FALSE	TRUE
Ube2dnl2	ENSMUSG00000047079.1	0	single	1	42		FALSE	TRUE
Ube2e1	ENSMUSG00000021774.13	90	single	1	322;620		FALSE	TRUE
Ube2e2	ENSMUSG00000058317.12	42	multi	2	253;717		FALSE	TRUE
Ube2e3	ENSMUSG00000027011.14	85	multi	2	242;659;1238		FALSE	TRUE
Ube2f	ENSMUSG00000034343.14	79	multi	4	670;1159;3514;4982		FALSE	TRUE
Ube2g1	ENSMUSG00000020794.13	72	multi	2	368;1123;2995		FALSE	TRUE
Ube2g2	ENSMUSG00000009293.17	72	single	1	171;581;1434		FALSE	TRUE
Ube2h	ENSMUSG00000039159.16	74	multi	3	98;1993;3670		FALSE	TRUE
Ube2i	ENSMUSG00000015120.15	101	multi	3	253;512;1918	50;1891	FALSE	TRUE
Ube2j1	ENSMUSG00000028277.13	73	multi	2	146;2403		FALSE	TRUE
Ube2j2	ENSMUSG00000023286.16	86	multi	2	349;2239		FALSE	TRUE
Ube2k	ENSMUSG00000029203.16	92	multi	3	134;806;1079;4039;8067		FALSE	TRUE
Ube2l3	ENSMUSG00000038965.17	66	multi	2	586;2115	272;495;804;1150;2658	FALSE	TRUE
Ube2l6	ENSMUSG00000027078.14	54	single	1	1020;1283;4033		FALSE	TRUE
Ube2m	ENSMUSG00000005575.16	76	single	1	26;494		FALSE	TRUE
Ube2n	ENSMUSG00000074781.5	89	multi	4	152;547;970;3345		FALSE	TRUE
Ube2o	ENSMUSG00000020802.8	36	multi	2	1028;1304		FALSE	TRUE
Ube2q1	ENSMUSG00000042572.12	70	multi	2	456;1712		FALSE	TRUE
Ube2q2	ENSMUSG00000032307.16	51	multi	2	408;817;1538		FALSE	TRUE
Ube2ql1	ENSMUSG00000052981.6	6	single	1	1210		FALSE	TRUE
Ube2r2	ENSMUSG00000036241.3	85	single	1	789;2556		FALSE	TRUE
Ube2s	ENSMUSG00000060860.8	0	single	0		141	FALSE	TRUE
Ube2t	ENSMUSG00000026429.9	28	single	1	216		FALSE	TRUE
Ube2u	ENSMUSG00000069733.11	17	single	1	145		FALSE	TRUE
Ube2v1	ENSMUSG00000078923.10	20	multi	3	335;1257;1463		FALSE	TRUE
Ube2v2	ENSMUSG00000022674.15	13	single	1	88	516;892;3068;3720	FALSE	TRUE
Ube2w	ENSMUSG00000025939.19	0	single	1	982	238;712;1182;1487	FALSE	TRUE
Ube2z	ENSMUSG00000014349.7	67	single	1	820;1750;2812		FALSE	TRUE
Ube3a	ENSMUSG00000025326.12	79	multi	5	12;660;1295;1797;5361;5903;6187;6606	1035	FALSE	TRUE
Ube3b	ENSMUSG00000029577.13	42	single	1	1500		FALSE	TRUE
Ube3c	ENSMUSG00000039000.8	40	multi	3	768;1254;1523	1167	FALSE	TRUE
Ube4a	ENSMUSG00000059890.16	47	multi	3	1;395;2722	1923	FALSE	TRUE
Ube4b	ENSMUSG00000028960.20	44	single	1	1260	600;939	FALSE	TRUE
Ubfd1	ENSMUSG00000030870.12	55	multi	3	278;596;3634		FALSE	TRUE
Ubiad1	ENSMUSG00000047719.2	23	single	1	195;1660		FALSE	TRUE
Ubl3	ENSMUSG00000001687.15	90	multi	2	1006;1500		FALSE	TRUE
Ubl4a	ENSMUSG00000015290.15	72	multi	2	75;1908		FALSE	TRUE
Ubl4b	ENSMUSG00000055891.7	0	multi	2	88;689		FALSE	TRUE
Ubl5	ENSMUSG00000084786.9	113	single	1	504		FALSE	TRUE
Ubl7	ENSMUSG00000055720.10	73	single	1	118		FALSE	TRUE
Ublcp1	ENSMUSG00000041231.15	45	single	1	1017		FALSE	TRUE
Ubn1	ENSMUSG00000039473.8	52	single	1	2184		FALSE	TRUE
Ubn2	ENSMUSG00000038538.17	2	single	1	2486	292;7396;9741;10476	FALSE	TRUE
Ubox5	ENSMUSG00000027300.10	19	multi	2	475;1804		FALSE	TRUE
Ubp1	ENSMUSG00000009741.15	50	multi	2	54;506;1816	586	FALSE	TRUE
Ubqln1	ENSMUSG00000005312.15	71	multi	3	86;648;1720		FALSE	TRUE
Ubqln2	ENSMUSG00000050148.9	69	single	1	1200		FALSE	TRUE
Ubqln3	ENSMUSG00000051618.5	0	single	1	282		FALSE	TRUE
Ubqln4	ENSMUSG00000008604.11	48	single	1	445;935;1492		FALSE	TRUE
Ubqln5	ENSMUSG00000055643.4	0	single	1	171		FALSE	TRUE
Ubqlnl	ENSMUSG00000051437.4	0	single	1	197		FALSE	TRUE
Ubr1	ENSMUSG00000027272.5	33	multi	2	56;520;2381		FALSE	TRUE
Ubr2	ENSMUSG00000023977.15	53	multi	2	110;2064		FALSE	TRUE
Ubr3	ENSMUSG00000044308.17	48	multi	2	265;504;2353;2909	249	FALSE	TRUE
Ubr4	ENSMUSG00000066036.14	62	single	1	45;357		FALSE	TRUE
Ubr5	ENSMUSG00000037487.7	57	single	1		169	FALSE	TRUE
Ubr7	ENSMUSG00000041712.7	50	multi	2	69;1921		FALSE	TRUE
Ubtd1	ENSMUSG00000025171.2	50	single	1	669		FALSE	TRUE
Ubtd2	ENSMUSG00000044949.4	29	multi	2	263;2220		FALSE	TRUE
Ubtf	ENSMUSG00000020923.17	80	multi	2	343;638;2081	253	FALSE	TRUE
Ubtfl1	ENSMUSG00000074502.4	11	single	1	380;1140;2815		FALSE	TRUE
Ubxn1	ENSMUSG00000071655.12	98	single	1	292		FALSE	TRUE
Ubxn10	ENSMUSG00000043621.13	0	multi	0		840;1692;1992	FALSE	TRUE
Ubxn11	ENSMUSG00000012126.16	24	multi	2	19;836		FALSE	TRUE
Ubxn2a	ENSMUSG00000020634.12	87	multi	4	553;1233;1550;3768		FALSE	TRUE
Ubxn2b	ENSMUSG00000028243.5	40	multi	2	484;5614		FALSE	TRUE
Ubxn4	ENSMUSG00000026353.9	87	multi	2	490;2283		FALSE	TRUE
Ubxn6	ENSMUSG00000019578.11	1	single	1	1510		FALSE	TRUE
Ubxn7	ENSMUSG00000053774.9	40	multi	4	273;493;909;1819;2960;8812		FALSE	TRUE
Ubxn8	ENSMUSG00000052906.7	50	multi	3	521;776;1944		FALSE	TRUE
Uchl1	ENSMUSG00000029223.12	31	single	1	306		FALSE	TRUE
Uchl3	ENSMUSG00000022111.9	72	single	1	140		FALSE	TRUE
Uchl4	ENSMUSG00000035337.3	1	single	1	422		FALSE	TRUE
Uchl5	ENSMUSG00000018189.12	62	multi	2	77;738		FALSE	TRUE
Uck1	ENSMUSG00000002550.16	59	single	1	405;1028	173	FALSE	TRUE
Uck2	ENSMUSG00000026558.13	46	multi	2	295;3499		FALSE	TRUE
Uckl1	ENSMUSG00000089917.7	62	single	1	162		FALSE	TRUE
Ucma	ENSMUSG00000026668.10	5	single	1	337		FALSE	TRUE
Ucn	ENSMUSG00000038676.6	0	single	1	89		FALSE	TRUE
Ucn2	ENSMUSG00000049699.4	10	single	1	651		FALSE	TRUE
Ucn3	ENSMUSG00000044988.7	0	single	1	468		FALSE	TRUE
Ucp1	ENSMUSG00000031710.4	0	single	1	481		FALSE	TRUE
Ucp2	ENSMUSG00000033685.13	91	multi	2	274;2670;6357		FALSE	TRUE
Ucp3	ENSMUSG00000032942.14	3	multi	3	198;1324;1624		FALSE	TRUE
Uevld	ENSMUSG00000043262.16	22	multi	3	269;543;3105		FALSE	TRUE
Ufc1	ENSMUSG00000062963.10	89	single	1	328		FALSE	TRUE
Ufd1	ENSMUSG00000005262.13	68	multi	2	42;951	729	FALSE	TRUE
Ufl1	ENSMUSG00000040359.14	26	multi	2	1186;1967	321	FALSE	TRUE
Ufm1	ENSMUSG00000027746.13	82	multi	6	60;673;1335;2034;2717;4552	372	FALSE	TRUE
Ufsp1	ENSMUSG00000051502.7	21	single	1			FALSE	TRUE
Ufsp2	ENSMUSG00000031634.13	51	single	1	170		FALSE	TRUE
Ugcg	ENSMUSG00000028381.8	53	single	1	2440		FALSE	TRUE
Ugdh	ENSMUSG00000029201.14	63	single	1	735		FALSE	TRUE
Uggt1	ENSMUSG00000037470.14	48	multi	3	544;2040;4199		FALSE	TRUE
Uggt2	ENSMUSG00000042104.18	27	multi	4	149;1852;3026;4874		FALSE	TRUE
Ugp2	ENSMUSG00000001891.16	77	multi	2	349;884		FALSE	TRUE
Ugt1a6a	ENSMUSG00000054545.17	2	single	1	573		FALSE	TRUE
Ugt1a6b	ENSMUSG00000090145.7	0	single	0	579		FALSE	TRUE
Ugt1a7c	ENSMUSG00000090124.7	5	single	1	1578		FALSE	TRUE
Ugt1a8	ENSMUSG00000089675.1	3	single	1	580		FALSE	TRUE
Ugt2a2	ENSMUSG00000029268.14	0	single	1	33;902		FALSE	TRUE
Ugt2a3	ENSMUSG00000035780.2	2	multi	2	143;480		FALSE	TRUE
Ugt2b1	ENSMUSG00000035836.2	1	single	1	951		FALSE	TRUE
Ugt2b34	ENSMUSG00000029260.15	4	single	1	1435		FALSE	TRUE
Ugt2b35	ENSMUSG00000035811.10	2	multi	3	1385;1737;2344		FALSE	TRUE
Ugt2b36	ENSMUSG00000070704.10	1	multi	2	47;264		FALSE	TRUE
Ugt2b37	ENSMUSG00000057425.3	2	single	1	267		FALSE	TRUE
Ugt2b38	ENSMUSG00000061906.5	2	single	1	266		FALSE	TRUE
Ugt2b5	ENSMUSG00000054630.7	1	multi	2	16;253		FALSE	TRUE
Ugt3a1	ENSMUSG00000072664.11	2	single	1	547		FALSE	TRUE
Ugt3a2	ENSMUSG00000049152.11	2	single	1	612		FALSE	TRUE
Ugt8a	ENSMUSG00000032854.12	9	multi	2	250;562;1945;6407		FALSE	TRUE
Uhmk1	ENSMUSG00000026667.14	59	multi	3	18;349;6447		FALSE	TRUE
Uhrf1	ENSMUSG00000001228.14	28	multi	2	210;984		FALSE	TRUE
Uhrf1bp1	ENSMUSG00000039512.12	21	single	1	143;4034	339	FALSE	TRUE
Uhrf1bp1l	ENSMUSG00000019951.10	48	multi	5	131;686;1069;1820;2494		FALSE	TRUE
Uhrf2	ENSMUSG00000024817.13	52	single	1	858		FALSE	TRUE
Uimc1	ENSMUSG00000025878.16	49	single	1	225;640		FALSE	TRUE
Ulbp1	ENSMUSG00000079685.10	11	multi	2	2691;5189	172	FALSE	TRUE
Ulk1	ENSMUSG00000029512.11	41	single	1	78;1684		FALSE	TRUE
Ulk2	ENSMUSG00000004798.14	43	multi	4	784;1314;1574;2132		FALSE	TRUE
Ulk3	ENSMUSG00000032308.9	36	single	1	1274		FALSE	TRUE
Ulk4	ENSMUSG00000040936.15	0	multi	0		91;172	FALSE	TRUE
Umad1	ENSMUSG00000089862.8	0	single	1	1911	158;1539	FALSE	TRUE
Umod	ENSMUSG00000030963.6	4	single	1	506		FALSE	TRUE
Umodl1	ENSMUSG00000054134.14	0	single	1	931	493	FALSE	TRUE
Umps	ENSMUSG00000022814.6	49	multi	2	207;1507;1981		FALSE	TRUE
Unc119	ENSMUSG00000002058.13	57	single	1	521		FALSE	TRUE
Unc119b	ENSMUSG00000046562.5	50	multi	2	268;2838		FALSE	TRUE
Unc13a	ENSMUSG00000034799.16	3	multi	3	369;5006;5376		FALSE	TRUE
Unc13b	ENSMUSG00000028456.18	11	single	1	148;1286		FALSE	TRUE
Unc13c	ENSMUSG00000062151.13	4	multi	2			TRUE	TRUE
Unc13d	ENSMUSG00000057948.12	27	single	1	56;599		FALSE	TRUE
Unc45a	ENSMUSG00000030533.16	54	single	1	328		FALSE	TRUE
Unc45b	ENSMUSG00000018845.14	12	multi	2	388;652		FALSE	TRUE
Unc50	ENSMUSG00000026111.15	82	single	1	306		FALSE	TRUE
Unc5a	ENSMUSG00000025876.15	8	single	1	206;1047		FALSE	TRUE
Unc5b	ENSMUSG00000020099.8	20	multi	2	631;2615		FALSE	TRUE
Unc5c	ENSMUSG00000059921.15	14	multi	2	4356;6352	897	FALSE	TRUE
Unc5cl	ENSMUSG00000043592.15	0	single	1	93	1148	FALSE	TRUE
Unc5d	ENSMUSG00000063626.6	2	single	1	356;6051		FALSE	TRUE
Unc79	ENSMUSG00000021198.16	6	multi	2			TRUE	TRUE
Unc80	ENSMUSG00000055567.18	8	multi	2	172;1067;3552		FALSE	TRUE
Unc93a	ENSMUSG00000067049.8	2	single	1	124;971		FALSE	TRUE
Unc93a2	ENSMUSG00000056133.5	0	single	1	124;977		FALSE	TRUE
Unc93b1	ENSMUSG00000036908.17	70	single	1	398		FALSE	TRUE
Uncx	ENSMUSG00000029546.12	0	single	1	405	494	FALSE	TRUE
Ung	ENSMUSG00000029591.14	29	single	1	947		FALSE	TRUE
Unk	ENSMUSG00000020770.13	35	single	1	1236		FALSE	TRUE
Unkl	ENSMUSG00000015127.14	33	single	1	351;2576		FALSE	TRUE
Uox	ENSMUSG00000028186.14	3	multi	3	129;428;1025;1698		FALSE	TRUE
Upb1	ENSMUSG00000033427.14	7	single	1	221;1715		FALSE	TRUE
Upf1	ENSMUSG00000058301.8	63	single	1	958		FALSE	TRUE
Upf2	ENSMUSG00000043241.14	36	single	1	1261;5346		FALSE	TRUE
Upf3a	ENSMUSG00000038398.8	76	multi	2	246;719		FALSE	TRUE
Upf3b	ENSMUSG00000036572.16	40	single	1	834		FALSE	TRUE
Upk1a	ENSMUSG00000006313.5	3	single	1	506		FALSE	TRUE
Upk1b	ENSMUSG00000049436.5	6	multi	2	319;911;5371		FALSE	TRUE
Upk2	ENSMUSG00000041523.3	4	single	1	258		FALSE	TRUE
Upk3a	ENSMUSG00000022435.6	3	single	1	150		FALSE	TRUE
Upk3b	ENSMUSG00000042985.7	3	single	1	1204;1902;2393		FALSE	TRUE
Upk3bl	ENSMUSG00000006143.12	5	single	1	155		FALSE	TRUE
Upp1	ENSMUSG00000020407.13	20	single	1	269		FALSE	TRUE
Upp2	ENSMUSG00000026839.17	0	single	1	1141	125;488;1062	FALSE	TRUE
Uprt	ENSMUSG00000073016.3	25	multi	3	32;1228;5951		FALSE	TRUE
Uqcc1	ENSMUSG00000005882.18	48	multi	3	152;445;1496		FALSE	TRUE
Uqcc2	ENSMUSG00000024208.16	100	single	1	50		FALSE	TRUE
Uqcc3	ENSMUSG00000071654.6	89	multi	2	453;4554		FALSE	TRUE
Uqcr10	ENSMUSG00000059534.8	113	single	1	374		FALSE	TRUE
Uqcr11	ENSMUSG00000020163.12	114	single	1	189		FALSE	TRUE
Uqcrb	ENSMUSG00000021520.4	115	single	1	132		FALSE	TRUE
Uqcrc1	ENSMUSG00000025651.14	100	single	1	124	246	FALSE	TRUE
Uqcrc2	ENSMUSG00000030884.12	91	multi	2	166;420		FALSE	TRUE
Uqcrfs1	ENSMUSG00000038462.3	103	single	1	482;1261		FALSE	TRUE
Uqcrh	ENSMUSG00000063882.12	118	single	1	175		FALSE	TRUE
Uqcrq	ENSMUSG00000044894.14	111	single	1	103;1134		FALSE	TRUE
Urad	ENSMUSG00000075543.4	43	multi	3	198;633;1228;2255		FALSE	TRUE
Urah	ENSMUSG00000025481.12	9	single	1	191		FALSE	TRUE
Urb1	ENSMUSG00000039929.14	21	single	1	458		FALSE	TRUE
Urb2	ENSMUSG00000031976.14	22	multi	2	610;1199		FALSE	TRUE
Urgcp	ENSMUSG00000049680.17	48	multi	2	714;1964;2268		FALSE	TRUE
Uri1	ENSMUSG00000030421.9	61	multi	4	83;582;873;1523		FALSE	TRUE
Urm1	ENSMUSG00000069020.9	17	single	1	1831		FALSE	TRUE
Uroc1	ENSMUSG00000034456.15	3	single	1	1304		FALSE	TRUE
Urod	ENSMUSG00000028684.14	68	single	1	322		FALSE	TRUE
Uros	ENSMUSG00000030979.13	35	multi	2	271;623	350	FALSE	TRUE
Usb1	ENSMUSG00000031792.15	39	single	1	876		FALSE	TRUE
Use1	ENSMUSG00000002395.14	107	single	1	23		FALSE	TRUE
Usf1	ENSMUSG00000026641.13	61	single	1	845;1021		FALSE	TRUE
Usf2	ENSMUSG00000058239.13	95	multi	2	6;585;1332		FALSE	TRUE
Usf3	ENSMUSG00000068284.14	27	multi	2	1041;5641	149	FALSE	TRUE
Ush1c	ENSMUSG00000030838.20	3	single	1	91;372		FALSE	TRUE
Ush1g	ENSMUSG00000045288.10	9	multi	2	1735;4441		FALSE	TRUE
Ush2a	ENSMUSG00000026609.15	0	single	0	113		FALSE	TRUE
Ushbp1	ENSMUSG00000034911.8	12	single	1	247		FALSE	TRUE
Uso1	ENSMUSG00000029407.10	54	single	1	861	145	FALSE	TRUE
Usp1	ENSMUSG00000028560.11	56	multi	2	328;738		FALSE	TRUE
Usp10	ENSMUSG00000031826.20	47	single	1	790	158	FALSE	TRUE
Usp11	ENSMUSG00000031066.10	32	multi	2	387;639		FALSE	TRUE
Usp12	ENSMUSG00000029640.17	50	multi	2	253;2870		FALSE	TRUE
Usp13	ENSMUSG00000056900.13	6	multi	3	61;2024;4838		FALSE	TRUE
Usp14	ENSMUSG00000047879.17	65	multi	2	663;2483;3031		FALSE	TRUE
Usp15	ENSMUSG00000020124.10	58	multi	3	392;798;1769;8499		FALSE	TRUE
Usp16	ENSMUSG00000025616.14	50	multi	2	286;2057		FALSE	TRUE
Usp17la	ENSMUSG00000054568.7	16	single	1	897		FALSE	TRUE
Usp17lb	ENSMUSG00000062369.2	0	single	1	55		FALSE	TRUE
Usp17lc	ENSMUSG00000058976.4	1	single	1	37;743		FALSE	TRUE
Usp17ld	ENSMUSG00000057321.2	0	single	1	349		FALSE	TRUE
Usp17le	ENSMUSG00000043073.10	0	single	1	262		FALSE	TRUE
Usp18	ENSMUSG00000030107.10	34	single	1	400	313	FALSE	TRUE
Usp19	ENSMUSG00000006676.16	58	single	1	381	278	FALSE	TRUE
Usp2	ENSMUSG00000032010.15	51	multi	3	321;616;1448;1766		FALSE	TRUE
Usp20	ENSMUSG00000026854.16	25	multi	2	238;1156;2102	576	FALSE	TRUE
Usp21	ENSMUSG00000053483.13	28	single	1	267		FALSE	TRUE
Usp22	ENSMUSG00000042506.15	61	single	1	2686		FALSE	TRUE
Usp24	ENSMUSG00000028514.15	49	multi	2	800;2483		FALSE	TRUE
Usp25	ENSMUSG00000022867.11	64	multi	3	171;412;1016;1218		FALSE	TRUE
Usp26	ENSMUSG00000055780.10	0	single	1	930		FALSE	TRUE
Usp27x	ENSMUSG00000046269.17	18	multi	2	954;1991		FALSE	TRUE
Usp28	ENSMUSG00000032267.8	18	single	1	968		FALSE	TRUE
Usp29	ENSMUSG00000051527.11	3	multi	2			FALSE	TRUE
Usp3	ENSMUSG00000032376.12	36	single	1	338;1186;3776		FALSE	TRUE
Usp30	ENSMUSG00000029592.11	33	multi	4	394;1135;1714;2932;6780		FALSE	TRUE
Usp31	ENSMUSG00000063317.7	27	multi	2	2719;6163		FALSE	TRUE
Usp32	ENSMUSG00000000804.14	39	multi	2	140;1968		FALSE	TRUE
Usp33	ENSMUSG00000025437.15	47	single	1	1251		FALSE	TRUE
Usp34	ENSMUSG00000056342.16	54	single	1	616;1372	117;2006	FALSE	TRUE
Usp35	ENSMUSG00000035713.15	5	single	1	952		FALSE	TRUE
Usp36	ENSMUSG00000033909.17	32	single	1	1917		FALSE	TRUE
Usp37	ENSMUSG00000033364.13	50	multi	2	1661;3880		FALSE	TRUE
Usp38	ENSMUSG00000038250.9	47	multi	3	127;440;1086		FALSE	TRUE
Usp39	ENSMUSG00000056305.4	60	multi	2	88;514		FALSE	TRUE
Usp4	ENSMUSG00000032612.14	64	single	1	154;708		FALSE	TRUE
Usp40	ENSMUSG00000005501.14	28	multi	2	153;1475		FALSE	TRUE
Usp42	ENSMUSG00000051306.7	26	single	1	1049		FALSE	TRUE
Usp43	ENSMUSG00000020905.11	6	multi	2	485;958		FALSE	TRUE
Usp44	ENSMUSG00000020020.8	1	single	1	213		FALSE	TRUE
Usp45	ENSMUSG00000040455.17	26	single	1	3544		FALSE	TRUE
Usp46	ENSMUSG00000054814.14	51	multi	4	159;1327;1997;3310;3583	2531	FALSE	TRUE
Usp47	ENSMUSG00000059263.9	51	multi	2	364;1265;1542		FALSE	TRUE
Usp48	ENSMUSG00000043411.15	42	multi	3	118;212;465;2387	113;163;431	FALSE	TRUE
Usp49	ENSMUSG00000090115.7	16	multi	3	81;3193;5866		FALSE	TRUE
Usp5	ENSMUSG00000038429.10	63	single	1	547		FALSE	TRUE
Usp50	ENSMUSG00000027364.14	0	single	0		31	FALSE	TRUE
Usp51	ENSMUSG00000067215.5	4	single	1	19		FALSE	TRUE
Usp53	ENSMUSG00000039701.11	18	multi	3	140;1915;2229	1969	FALSE	TRUE
Usp54	ENSMUSG00000034235.17	24	single	1	989		FALSE	TRUE
Usp6nl	ENSMUSG00000039046.15	30	multi	4	1421;1752;2071;4648		FALSE	TRUE
Usp7	ENSMUSG00000022710.17	56	multi	3	634;1185;2059		FALSE	TRUE
Usp8	ENSMUSG00000027363.15	58	single	1	691		FALSE	TRUE
Usp9x	ENSMUSG00000031010.17	71	multi	3	414;947;1448;1739;3844		FALSE	TRUE
Usp9y	ENSMUSG00000069044.6	0	single	1	5		FALSE	TRUE
Uspl1	ENSMUSG00000041264.16	36	single	1	173		FALSE	TRUE
Ust	ENSMUSG00000047712.8	16	multi	2	124;2578		FALSE	TRUE
Utf1	ENSMUSG00000047751.9	1	single	1	122		FALSE	TRUE
Utp11	ENSMUSG00000028907.7	72	multi	3	140;397;743		FALSE	TRUE
Utp14a	ENSMUSG00000063785.12	39	single	1	122		FALSE	TRUE
Utp14b	ENSMUSG00000079470.8	20	multi	2	855;4783		FALSE	TRUE
Utp15	ENSMUSG00000041747.3	37	multi	3	122;1022;2310		FALSE	TRUE
Utp18	ENSMUSG00000054079.12	59	multi	2	135;845		FALSE	TRUE
Utp20	ENSMUSG00000004356.8	29	single	1	343		FALSE	TRUE
Utp23	ENSMUSG00000022313.10	60	multi	4	174;287;1434;2077		FALSE	TRUE
Utp25	ENSMUSG00000016181.9	0	single	1	55	53;255;3141	FALSE	TRUE
Utp3	ENSMUSG00000070697.4	73	single	1	67		FALSE	TRUE
Utp4	ENSMUSG00000041438.8	49	single	1	107		FALSE	TRUE
Utp6	ENSMUSG00000035575.11	0	single	1	444	199;1156;2002	FALSE	TRUE
Utrn	ENSMUSG00000019820.11	49	multi	2			FALSE	TRUE
Uts2	ENSMUSG00000028963.1	0	single	1	130		FALSE	TRUE
Uts2b	ENSMUSG00000056423.7	0	single	1	390		FALSE	TRUE
Uts2r	ENSMUSG00000039321.1	0	single	1	504		FALSE	TRUE
Uty	ENSMUSG00000068457.14	9	multi	3	527;876;1403;1686		FALSE	TRUE
Uvrag	ENSMUSG00000035354.9	8	multi	2	610;2869		FALSE	TRUE
Uvssa	ENSMUSG00000037355.14	22	multi	2	17;4863		FALSE	TRUE
Uxs1	ENSMUSG00000057363.12	49	single	1	699;943;3265		FALSE	TRUE
Uxt	ENSMUSG00000001134.9	0	single	0		308	FALSE	TRUE
V1ra8	ENSMUSG00000062546.5	0	single	1	2210		FALSE	TRUE
V1rd19	ENSMUSG00000092456.2	0	single	1	219;1029		FALSE	TRUE
Vac14	ENSMUSG00000010936.11	45	single	1	429		FALSE	TRUE
Vamp1	ENSMUSG00000030337.16	0	single	1	739	64;2240	FALSE	TRUE
Vamp2	ENSMUSG00000020894.16	77	multi	2	174;559;1718		FALSE	TRUE
Vamp3	ENSMUSG00000028955.3	81	multi	2	143;732;1730		FALSE	TRUE
Vamp4	ENSMUSG00000026696.15	21	single	1	2007	351;791	FALSE	TRUE
Vamp5	ENSMUSG00000073002.9	64	multi	2	275;509		FALSE	TRUE
Vamp8	ENSMUSG00000050732.9	99	single	1	287		FALSE	TRUE
Vamp9	ENSMUSG00000105078.2	0	single	1	20		FALSE	TRUE
Vangl1	ENSMUSG00000027860.15	24	multi	4	57;1770;2338;4654		FALSE	TRUE
Vangl2	ENSMUSG00000026556.15	30	multi	2	238;3642		FALSE	TRUE
Vapa	ENSMUSG00000024091.9	105	multi	2	317;636;2362		FALSE	TRUE
Vapb	ENSMUSG00000054455.5	84	multi	3	101;1138;6118		FALSE	TRUE
Vars	ENSMUSG00000007029.16	66	single	1	67		FALSE	TRUE
Vars2	ENSMUSG00000038838.15	14	single	1	923		FALSE	TRUE
Vash1	ENSMUSG00000021256.5	22	multi	2	240;3776		FALSE	TRUE
Vash2	ENSMUSG00000037568.12	2	single	1	445;2538		FALSE	TRUE
Vasn	ENSMUSG00000039646.5	23	single	1	590		FALSE	TRUE
Vasp	ENSMUSG00000030403.9	87	single	1	788		FALSE	TRUE
Vat1	ENSMUSG00000034993.7	68	single	1	1448		FALSE	TRUE
Vat1l	ENSMUSG00000046844.6	9	multi	2	184;2326		FALSE	TRUE
Vav1	ENSMUSG00000034116.17	39	multi	2	327;1531		FALSE	TRUE
Vav2	ENSMUSG00000009621.18	31	single	1	2060		FALSE	TRUE
Vav3	ENSMUSG00000033721.16	21	multi	2	15;2089		FALSE	TRUE
Vax1	ENSMUSG00000006270.7	0	single	1			FALSE	TRUE
Vax2	ENSMUSG00000034777.2	13	single	1	330		FALSE	TRUE
Vbp1	ENSMUSG00000031197.11	90	multi	2	20;747;964	199	FALSE	TRUE
Vcam1	ENSMUSG00000027962.14	22	single	1	928	245;1404	FALSE	TRUE
Vcan	ENSMUSG00000021614.16	14	multi	3	586;1006;1919	914	FALSE	TRUE
Vcl	ENSMUSG00000021823.10	54	single	1	191;1943		FALSE	TRUE
Vcp	ENSMUSG00000028452.7	98	multi	2	211;566		FALSE	TRUE
Vcpip1	ENSMUSG00000045210.8	54	multi	3	105;1284;4071;5250;5964		FALSE	TRUE
Vcpkmt	ENSMUSG00000049882.10	40	multi	2	298;538;1189		FALSE	TRUE
Vdac1	ENSMUSG00000020402.11	95	single	1	43;874		FALSE	TRUE
Vdac2	ENSMUSG00000021771.14	98	multi	2			TRUE	TRUE
Vdac3	ENSMUSG00000008892.12	97	single	1	521		FALSE	TRUE
Vdr	ENSMUSG00000022479.15	12	multi	2	1184;2947		FALSE	TRUE
Vegfa	ENSMUSG00000023951.18	37	multi	3	27;315;1194;1865		FALSE	TRUE
Vegfb	ENSMUSG00000024962.13	48	single	1	417		FALSE	TRUE
Vegfc	ENSMUSG00000031520.6	20	single	1			FALSE	TRUE
Vegfd	ENSMUSG00000031380.10	10	single	1	520		FALSE	TRUE
Veph1	ENSMUSG00000027831.9	1	single	1	3547		FALSE	TRUE
Vezf1	ENSMUSG00000018377.10	68	multi	3	294;1897;2904		FALSE	TRUE
Vezt	ENSMUSG00000036099.16	0	single	1	104	17;369;506;1748;2093;7111;8671	FALSE	TRUE
Vgf	ENSMUSG00000037428.14	5	single	1	189;512		FALSE	TRUE
Vgll1	ENSMUSG00000031131.11	0	multi	2	83;1094		FALSE	TRUE
Vgll2	ENSMUSG00000049641.15	1	single	1	203;460		FALSE	TRUE
Vgll3	ENSMUSG00000091243.2	7	multi	3	566;3685;5655		FALSE	TRUE
Vgll4	ENSMUSG00000030315.15	64	multi	2	144;741		FALSE	TRUE
Vhl	ENSMUSG00000033933.13	45	single	1	2064	128	FALSE	TRUE
Vil1	ENSMUSG00000026175.12	3	multi	2	178;568;1782		FALSE	TRUE
Vill	ENSMUSG00000038775.14	33	single	1	272		FALSE	TRUE
Vim	ENSMUSG00000026728.9	92	single	1	67;312		FALSE	TRUE
Vinac1	ENSMUSG00000079051.5	0	single	0			FALSE	TRUE
Vip	ENSMUSG00000019772.5	0	single	1	851		FALSE	TRUE
Vipas39	ENSMUSG00000021038.17	45	single	1	943		FALSE	TRUE
Vipr1	ENSMUSG00000032528.5	4	single	1	3389		FALSE	TRUE
Vipr2	ENSMUSG00000011171.11	10	single	1	1951	64	FALSE	TRUE
Virma	ENSMUSG00000040720.15	42	multi	2	184;985	449	FALSE	TRUE
Vit	ENSMUSG00000024076.10	11	single	1	485		FALSE	TRUE
Vkorc1	ENSMUSG00000096145.2	75	single	1	226		FALSE	TRUE
Vkorc1l1	ENSMUSG00000066735.8	59	multi	3	212;517;2379;4362		FALSE	TRUE
Vldlr	ENSMUSG00000024924.14	30	multi	3	722;1375;2938;5091		FALSE	TRUE
Vma21	ENSMUSG00000073131.12	0	multi	0		106;1478;1687;2022;2506;3759	FALSE	TRUE
Vmac	ENSMUSG00000054723.6	36	single	1	1548		FALSE	TRUE
Vmn1r1	ENSMUSG00000091013.3	33	single	1			FALSE	TRUE
Vmn1r10	ENSMUSG00000115181.1	0	multi	0			FALSE	TRUE
Vmn1r100	ENSMUSG00000096386.1	0	single	0			FALSE	TRUE
Vmn1r101	ENSMUSG00000094545.1	0	single	0			FALSE	TRUE
Vmn1r103	ENSMUSG00000096663.1	0	single	0			FALSE	TRUE
Vmn1r104	ENSMUSG00000096903.1	0	single	0			FALSE	TRUE
Vmn1r107	ENSMUSG00000095275.1	0	single	0			FALSE	TRUE
Vmn1r11	ENSMUSG00000115236.1	0	multi	0			FALSE	TRUE
Vmn1r111	ENSMUSG00000095768.1	0	single	0			FALSE	TRUE
Vmn1r112	ENSMUSG00000094284.1	0	single	0			FALSE	TRUE
Vmn1r113	ENSMUSG00000091638.2	0	single	0			FALSE	TRUE
Vmn1r114	ENSMUSG00000094085.1	0	single	0			FALSE	TRUE
Vmn1r115	ENSMUSG00000091435.1	0	single	0			FALSE	TRUE
Vmn1r116	ENSMUSG00000095973.1	0	single	0			FALSE	TRUE
Vmn1r117	ENSMUSG00000096737.1	0	single	0			FALSE	TRUE
Vmn1r118	ENSMUSG00000094589.1	0	single	0			FALSE	TRUE
Vmn1r119	ENSMUSG00000094010.1	0	single	0			FALSE	TRUE
Vmn1r12	ENSMUSG00000057981.5	0	single	1			FALSE	TRUE
Vmn1r120	ENSMUSG00000093986.1	0	single	0			FALSE	TRUE
Vmn1r121	ENSMUSG00000094680.1	0	single	0			FALSE	TRUE
Vmn1r122	ENSMUSG00000094001.1	0	single	0			FALSE	TRUE
Vmn1r123	ENSMUSG00000094385.1	0	single	0			FALSE	TRUE
Vmn1r124	ENSMUSG00000094221.1	0	single	0			FALSE	TRUE
Vmn1r125	ENSMUSG00000095309.1	0	single	0			FALSE	TRUE
Vmn1r126	ENSMUSG00000096813.1	0	single	0			FALSE	TRUE
Vmn1r127	ENSMUSG00000093890.1	0	single	0			FALSE	TRUE
Vmn1r128	ENSMUSG00000095758.1	0	single	0			FALSE	TRUE
Vmn1r129	ENSMUSG00000094879.1	0	single	0			FALSE	TRUE
Vmn1r13	ENSMUSG00000064259.2	0	single	1			FALSE	TRUE
Vmn1r130	ENSMUSG00000094208.1	0	single	0			FALSE	TRUE
Vmn1r131	ENSMUSG00000093941.1	0	single	0			FALSE	TRUE
Vmn1r132	ENSMUSG00000074322.5	0	single	0			FALSE	TRUE
Vmn1r135	ENSMUSG00000095064.1	0	single	0			FALSE	TRUE
Vmn1r137	ENSMUSG00000095962.1	0	single	0			FALSE	TRUE
Vmn1r138	ENSMUSG00000095163.1	0	single	0			FALSE	TRUE
Vmn1r139	ENSMUSG00000074311.3	0	single	0	147		FALSE	TRUE
Vmn1r14	ENSMUSG00000114982.1	0	multi	0			FALSE	TRUE
Vmn1r142	ENSMUSG00000095273.1	0	single	0			FALSE	TRUE
Vmn1r143	ENSMUSG00000096071.1	0	single	0			FALSE	TRUE
Vmn1r148	ENSMUSG00000095543.2	0	single	0			FALSE	TRUE
Vmn1r149	ENSMUSG00000094542.1	0	single	0			FALSE	TRUE
Vmn1r15	ENSMUSG00000115199.1	0	single	1	924		FALSE	TRUE
Vmn1r151	ENSMUSG00000093853.1	0	single	0			FALSE	TRUE
Vmn1r152	ENSMUSG00000095383.1	0	single	0			FALSE	TRUE
Vmn1r155	ENSMUSG00000094905.1	0	single	0			FALSE	TRUE
Vmn1r157	ENSMUSG00000095619.1	0	single	0			FALSE	TRUE
Vmn1r158	ENSMUSG00000094700.1	0	single	0			FALSE	TRUE
Vmn1r159	ENSMUSG00000095931.1	0	single	0			FALSE	TRUE
Vmn1r16	ENSMUSG00000115792.1	40	single	1	4672		FALSE	TRUE
Vmn1r160	ENSMUSG00000094931.1	0	single	0			FALSE	TRUE
Vmn1r163	ENSMUSG00000094934.1	0	single	0			FALSE	TRUE
Vmn1r165	ENSMUSG00000095358.1	0	single	0			FALSE	TRUE
Vmn1r166	ENSMUSG00000096073.1	0	single	0			FALSE	TRUE
Vmn1r167	ENSMUSG00000090715.2	0	multi	0			FALSE	TRUE
Vmn1r168	ENSMUSG00000074291.3	0	multi	0	5799		FALSE	TRUE
Vmn1r169	ENSMUSG00000094602.2	0	single	1			FALSE	TRUE
Vmn1r17	ENSMUSG00000115644.1	0	multi	0			FALSE	TRUE
Vmn1r170	ENSMUSG00000094187.1	0	single	0			FALSE	TRUE
Vmn1r171	ENSMUSG00000062483.4	0	single	1	266;1068		FALSE	TRUE
Vmn1r172	ENSMUSG00000035523.8	0	single	0	7814		FALSE	TRUE
Vmn1r173	ENSMUSG00000115021.1	0	multi	0			FALSE	TRUE
Vmn1r174	ENSMUSG00000090411.2	0	multi	0			FALSE	TRUE
Vmn1r175	ENSMUSG00000095632.2	0	single	1			FALSE	TRUE
Vmn1r176	ENSMUSG00000096859.2	0	multi	0			FALSE	TRUE
Vmn1r177	ENSMUSG00000057513.3	0	single	1			FALSE	TRUE
Vmn1r178	ENSMUSG00000062598.3	0	single	1			FALSE	TRUE
Vmn1r179	ENSMUSG00000046924.4	0	single	0			FALSE	TRUE
Vmn1r18	ENSMUSG00000091382.2	0	single	1	88;13008		FALSE	TRUE
Vmn1r180	ENSMUSG00000092473.4	12	single	1	2360		FALSE	TRUE
Vmn1r181	ENSMUSG00000097425.3	2	single	1	14;3113		FALSE	TRUE
Vmn1r183	ENSMUSG00000118318.1	0	multi	0			FALSE	TRUE
Vmn1r184	ENSMUSG00000046130.7	24	single	1			FALSE	TRUE
Vmn1r185	ENSMUSG00000091924.2	0	single	1	98;3483		FALSE	TRUE
Vmn1r188	ENSMUSG00000069299.2	0	single	1			FALSE	TRUE
Vmn1r189	ENSMUSG00000099611.2	0	multi	0	99;1965		FALSE	TRUE
Vmn1r19	ENSMUSG00000115799.1	0	single	1	644		FALSE	TRUE
Vmn1r191	ENSMUSG00000095916.2	0	multi	0			FALSE	TRUE
Vmn1r192	ENSMUSG00000099787.3	0	multi	0	71;3149		FALSE	TRUE
Vmn1r193	ENSMUSG00000046932.2	0	multi	0			FALSE	TRUE
Vmn1r194	ENSMUSG00000069297.1	0	single	0			FALSE	TRUE
Vmn1r195	ENSMUSG00000069296.4	0	multi	0	92;1918		FALSE	TRUE
Vmn1r196	ENSMUSG00000069295.2	0	multi	0			FALSE	TRUE
Vmn1r197	ENSMUSG00000069294.2	61	single	1			FALSE	TRUE
Vmn1r198	ENSMUSG00000095125.2	0	single	1			FALSE	TRUE
Vmn1r199	ENSMUSG00000069292.4	0	multi	0			FALSE	TRUE
Vmn1r2	ENSMUSG00000115072.1	0	single	0	3		FALSE	TRUE
Vmn1r20	ENSMUSG00000115253.1	0	single	1			FALSE	TRUE
Vmn1r200	ENSMUSG00000101073.2	0	single	1	42;4085		FALSE	TRUE
Vmn1r201	ENSMUSG00000094898.2	47	single	1			FALSE	TRUE
Vmn1r202	ENSMUSG00000094379.2	0	single	1			FALSE	TRUE
Vmn1r203	ENSMUSG00000069289.2	0	single	1			FALSE	TRUE
Vmn1r204	ENSMUSG00000094637.2	0	multi	0			FALSE	TRUE
Vmn1r205	ENSMUSG00000100296.2	0	single	0	80		FALSE	TRUE
Vmn1r206	ENSMUSG00000101578.2	0	multi	2	96;2641		FALSE	TRUE
Vmn1r207	ENSMUSG00000084136.4	0	multi	2			TRUE	TRUE
Vmn1r208	ENSMUSG00000071493.5	1	single	1			FALSE	TRUE
Vmn1r209	ENSMUSG00000071491.2	0	single	1			FALSE	TRUE
Vmn1r21	ENSMUSG00000115343.1	0	single	0	734		FALSE	TRUE
Vmn1r210	ENSMUSG00000061296.2	0	single	1			FALSE	TRUE
Vmn1r211	ENSMUSG00000063998.4	0	multi	0	40;4173		FALSE	TRUE
Vmn1r212	ENSMUSG00000071490.5	0	single	0	46		FALSE	TRUE
Vmn1r213	ENSMUSG00000060024.2	0	single	1			FALSE	TRUE
Vmn1r214	ENSMUSG00000061829.4	3	single	1	79;2516		FALSE	TRUE
Vmn1r215	ENSMUSG00000099917.2	11	single	1	96;1312		FALSE	TRUE
Vmn1r216	ENSMUSG00000115697.2	0	single	1	8687		FALSE	TRUE
Vmn1r216	ENSMUSG00000116057.1	0	single	0	84		FALSE	TRUE
Vmn1r217	ENSMUSG00000115791.1	11	single	1			FALSE	TRUE
Vmn1r218	ENSMUSG00000115020.1	0	single	1	8731		FALSE	TRUE
Vmn1r219	ENSMUSG00000061376.2	9	single	1			FALSE	TRUE
Vmn1r22	ENSMUSG00000115091.1	0	single	1			FALSE	TRUE
Vmn1r220	ENSMUSG00000096099.2	31	single	1			FALSE	TRUE
Vmn1r221	ENSMUSG00000082316.4	0	multi	0			FALSE	TRUE
Vmn1r222	ENSMUSG00000061022.5	0	multi	0	49;1279		FALSE	TRUE
Vmn1r223	ENSMUSG00000069280.2	0	single	1			FALSE	TRUE
Vmn1r224	ENSMUSG00000091151.2	0	multi	0			FALSE	TRUE
Vmn1r225	ENSMUSG00000043537.2	0	multi	0			FALSE	TRUE
Vmn1r226	ENSMUSG00000042848.4	28	single	1			FALSE	TRUE
Vmn1r227	ENSMUSG00000067951.5	59	single	1	3024		FALSE	TRUE
Vmn1r228	ENSMUSG00000060245.5	46	single	1	194;1269		FALSE	TRUE
Vmn1r229	ENSMUSG00000117148.1	0	multi	0			FALSE	TRUE
Vmn1r23	ENSMUSG00000093376.1	0	single	0	41		FALSE	TRUE
Vmn1r230	ENSMUSG00000045417.2	0	single	1			FALSE	TRUE
Vmn1r231	ENSMUSG00000050933.4	0	multi	0			FALSE	TRUE
Vmn1r232	ENSMUSG00000062165.3	0	single	0	118		FALSE	TRUE
Vmn1r233	ENSMUSG00000045575.2	45	single	1	2579	2080	FALSE	TRUE
Vmn1r234	ENSMUSG00000057203.3	0	single	1			FALSE	TRUE
Vmn1r235	ENSMUSG00000050102.6	0	single	0	480		FALSE	TRUE
Vmn1r236	ENSMUSG00000054142.5	12	single	1	6381	27	FALSE	TRUE
Vmn1r237	ENSMUSG00000058030.5	0	single	0	26		FALSE	TRUE
Vmn1r238	ENSMUSG00000091539.2	0	single	0			FALSE	TRUE
Vmn1r239-ps	ENSMUSG00000067262.9	0	single	0	27		FALSE	TRUE
Vmn1r24	ENSMUSG00000115507.1	31	single	1			FALSE	TRUE
Vmn1r240	ENSMUSG00000096152.1	0	single	0			FALSE	TRUE
Vmn1r241	ENSMUSG00000094298.1	0	single	0			FALSE	TRUE
Vmn1r242	ENSMUSG00000094757.1	0	single	0			FALSE	TRUE
Vmn1r243	ENSMUSG00000095745.1	0	single	0			FALSE	TRUE
Vmn1r244	ENSMUSG00000095806.1	0	single	0			FALSE	TRUE
Vmn1r245	ENSMUSG00000096761.1	0	single	0			FALSE	TRUE
Vmn1r246	ENSMUSG00000095837.1	0	single	0			FALSE	TRUE
Vmn1r247	ENSMUSG00000096513.1	0	single	0			FALSE	TRUE
Vmn1r248	ENSMUSG00000096760.1	0	single	0			FALSE	TRUE
Vmn1r249	ENSMUSG00000095191.1	0	single	0			FALSE	TRUE
Vmn1r25	ENSMUSG00000115668.1	0	single	1	95		FALSE	TRUE
Vmn1r250	ENSMUSG00000096348.1	0	single	0			FALSE	TRUE
Vmn1r251	ENSMUSG00000094981.1	0	single	0			FALSE	TRUE
Vmn1r252	ENSMUSG00000094149.1	0	single	0			FALSE	TRUE
Vmn1r253	ENSMUSG00000093871.1	0	single	0			FALSE	TRUE
Vmn1r254	ENSMUSG00000093917.1	0	single	0			FALSE	TRUE
Vmn1r255	ENSMUSG00000094748.1	0	single	0			FALSE	TRUE
Vmn1r256	ENSMUSG00000095984.1	0	single	0			FALSE	TRUE
Vmn1r257	ENSMUSG00000095081.1	0	single	0			FALSE	TRUE
Vmn1r258	ENSMUSG00000092297.1	0	single	0	15		FALSE	TRUE
Vmn1r259	ENSMUSG00000094532.1	0	single	0			FALSE	TRUE
Vmn1r26	ENSMUSG00000048697.4	55	single	1			FALSE	TRUE
Vmn1r260	ENSMUSG00000096601.1	0	single	0			FALSE	TRUE
Vmn1r27	ENSMUSG00000071428.2	0	single	1			FALSE	TRUE
Vmn1r28	ENSMUSG00000115705.1	0	multi	0			FALSE	TRUE
Vmn1r29	ENSMUSG00000091734.2	6	single	1	82;3477		FALSE	TRUE
Vmn1r3	ENSMUSG00000115466.1	0	single	0	37		FALSE	TRUE
Vmn1r30	ENSMUSG00000095670.2	0	multi	0	95;778		FALSE	TRUE
Vmn1r31	ENSMUSG00000115404.1	0	multi	0			FALSE	TRUE
Vmn1r32	ENSMUSG00000062905.2	0	single	1	702		FALSE	TRUE
Vmn1r33	ENSMUSG00000059375.5	0	single	1	69;1108		FALSE	TRUE
Vmn1r34	ENSMUSG00000091012.2	51	single	1			FALSE	TRUE
Vmn1r35	ENSMUSG00000060699.2	0	single	1			FALSE	TRUE
Vmn1r36	ENSMUSG00000115482.1	0	multi	0			FALSE	TRUE
Vmn1r37	ENSMUSG00000115467.1	0	multi	0			FALSE	TRUE
Vmn1r38	ENSMUSG00000115170.1	47	single	1			FALSE	TRUE
Vmn1r39	ENSMUSG00000093755.2	0	single	1			FALSE	TRUE
Vmn1r4	ENSMUSG00000071893.7	0	multi	2	93;694		FALSE	TRUE
Vmn1r40	ENSMUSG00000096051.2	0	multi	0			FALSE	TRUE
Vmn1r41	ENSMUSG00000094586.4	0	single	0	231		FALSE	TRUE
Vmn1r42	ENSMUSG00000068232.3	17	single	1	78;2023		FALSE	TRUE
Vmn1r43	ENSMUSG00000068231.5	0	single	1	10579	52	FALSE	TRUE
Vmn1r44	ENSMUSG00000068234.7	0	single	1	78;682		FALSE	TRUE
Vmn1r45	ENSMUSG00000044248.4	0	single	0	1381		FALSE	TRUE
Vmn1r46	ENSMUSG00000061653.4	0	single	1			FALSE	TRUE
Vmn1r47	ENSMUSG00000060724.2	0	multi	0			FALSE	TRUE
Vmn1r48	ENSMUSG00000057592.1	0	single	0			FALSE	TRUE
Vmn1r49	ENSMUSG00000095932.3	0	single	0	193		FALSE	TRUE
Vmn1r5	ENSMUSG00000090346.2	0	single	1	61;2101		FALSE	TRUE
Vmn1r50	ENSMUSG00000094553.3	33	single	1			FALSE	TRUE
Vmn1r51	ENSMUSG00000062818.7	2	single	1	897;2171		FALSE	TRUE
Vmn1r52	ENSMUSG00000060816.3	1	single	1			FALSE	TRUE
Vmn1r53	ENSMUSG00000057697.2	1	single	1	91		FALSE	TRUE
Vmn1r54	ENSMUSG00000047203.3	0	single	1			FALSE	TRUE
Vmn1r55	ENSMUSG00000118215.1	1	single	1	17199;19215		FALSE	TRUE
Vmn1r56	ENSMUSG00000091874.2	0	single	0	768		FALSE	TRUE
Vmn1r57	ENSMUSG00000091652.2	0	single	1			FALSE	TRUE
Vmn1r58	ENSMUSG00000078808.5	30	single	1	8616		FALSE	TRUE
Vmn1r59	ENSMUSG00000117744.1	0	single	0			FALSE	TRUE
Vmn1r6	ENSMUSG00000115701.1	0	single	1	91;6559		FALSE	TRUE
Vmn1r60	ENSMUSG00000118298.1	0	multi	0	4851		FALSE	TRUE
Vmn1r61	ENSMUSG00000117863.1	0	single	0		583	FALSE	TRUE
Vmn1r62	ENSMUSG00000092579.2	0	single	0	439		FALSE	TRUE
Vmn1r63	ENSMUSG00000058631.6	0	single	0	384		FALSE	TRUE
Vmn1r64	ENSMUSG00000118388.1	0	single	0			FALSE	TRUE
Vmn1r65	ENSMUSG00000066850.2	0	single	1	485		FALSE	TRUE
Vmn1r66	ENSMUSG00000043066.5	0	single	1	344;1181		FALSE	TRUE
Vmn1r67	ENSMUSG00000046716.7	0	single	1	1474		FALSE	TRUE
Vmn1r68	ENSMUSG00000047031.5	0	multi	0		4786	FALSE	TRUE
Vmn1r69	ENSMUSG00000091662.9	0	single	0	913		FALSE	TRUE
Vmn1r7	ENSMUSG00000093696.1	0	single	0	232		FALSE	TRUE
Vmn1r70	ENSMUSG00000045340.4	0	multi	0			FALSE	TRUE
Vmn1r71	ENSMUSG00000059206.4	0	single	0	3293		FALSE	TRUE
Vmn1r72	ENSMUSG00000095430.3	0	multi	0			FALSE	TRUE
Vmn1r73	ENSMUSG00000051687.2	8	single	1			FALSE	TRUE
Vmn1r74	ENSMUSG00000047655.2	0	multi	0			FALSE	TRUE
Vmn1r75	ENSMUSG00000043308.2	0	single	1			FALSE	TRUE
Vmn1r76	ENSMUSG00000115267.1	0	multi	0			FALSE	TRUE
Vmn1r77	ENSMUSG00000095864.2	0	multi	0			FALSE	TRUE
Vmn1r78	ENSMUSG00000061602.3	0	single	1			FALSE	TRUE
Vmn1r79	ENSMUSG00000096735.3	0	single	1			FALSE	TRUE
Vmn1r8	ENSMUSG00000061208.6	2	single	1	248;514		FALSE	TRUE
Vmn1r80	ENSMUSG00000115744.1	0	multi	0	9422		FALSE	TRUE
Vmn1r81	ENSMUSG00000115027.1	0	multi	0	11912		FALSE	TRUE
Vmn1r82	ENSMUSG00000058132.5	0	multi	0			FALSE	TRUE
Vmn1r83	ENSMUSG00000066804.3	1	single	1	28;1501		FALSE	TRUE
Vmn1r84	ENSMUSG00000066803.2	0	single	0	1495		FALSE	TRUE
Vmn1r85	ENSMUSG00000070817.3	0	single	1			FALSE	TRUE
Vmn1r86	ENSMUSG00000070816.3	0	single	1			FALSE	TRUE
Vmn1r87	ENSMUSG00000070815.3	0	single	1			FALSE	TRUE
Vmn1r88	ENSMUSG00000117853.1	0	single	1			FALSE	TRUE
Vmn1r89	ENSMUSG00000095629.2	0	multi	0			FALSE	TRUE
Vmn1r9	ENSMUSG00000091541.2	34	single	1	104;3065		FALSE	TRUE
Vmn1r90	ENSMUSG00000100586.2	2	single	1	5768		FALSE	TRUE
Vmn1r91	ENSMUSG00000095201.2	0	single	0	1020		FALSE	TRUE
Vmn1r93	ENSMUSG00000096164.1	0	single	0			FALSE	TRUE
Vmn1r94	ENSMUSG00000094011.1	0	single	0			FALSE	TRUE
Vmn1r95	ENSMUSG00000094735.1	0	single	0			FALSE	TRUE
Vmn2r-ps130	ENSMUSG00000095658.2	0	single	1	4939		FALSE	TRUE
Vmn2r-ps159	ENSMUSG00000057021.13	0	single	1	1326		FALSE	TRUE
Vmn2r1	ENSMUSG00000027824.5	23	single	1	4026		FALSE	TRUE
Vmn2r10	ENSMUSG00000067010.4	0	single	1	5476		FALSE	TRUE
Vmn2r100	ENSMUSG00000091859.2	0	single	0	3171		FALSE	TRUE
Vmn2r101	ENSMUSG00000094892.2	0	single	0			FALSE	TRUE
Vmn2r102	ENSMUSG00000095961.2	2	single	1	14785		FALSE	TRUE
Vmn2r103	ENSMUSG00000091771.1	0	single	0			FALSE	TRUE
Vmn2r104	ENSMUSG00000090315.2	0	single	1	1007		FALSE	TRUE
Vmn2r105	ENSMUSG00000091670.3	0	multi	0	5909		FALSE	TRUE
Vmn2r106	ENSMUSG00000091656.2	0	single	1	780		FALSE	TRUE
Vmn2r107	ENSMUSG00000056910.5	2	single	1	7341		FALSE	TRUE
Vmn2r108	ENSMUSG00000091805.2	0	single	1	6046		FALSE	TRUE
Vmn2r109	ENSMUSG00000090572.2	0	single	0	548		FALSE	TRUE
Vmn2r11	ENSMUSG00000091450.2	0	single	0	3513		FALSE	TRUE
Vmn2r110	ENSMUSG00000091259.2	0	single	0	6069		FALSE	TRUE
Vmn2r111	ENSMUSG00000095093.2	1	single	1	3437		FALSE	TRUE
Vmn2r112	ENSMUSG00000094921.2	11	single	1	1709		FALSE	TRUE
Vmn2r113	ENSMUSG00000092111.2	3	single	1	6844		FALSE	TRUE
Vmn2r114	ENSMUSG00000091945.2	0	single	1	5542		FALSE	TRUE
Vmn2r115	ENSMUSG00000091076.2	0	single	0	2410		FALSE	TRUE
Vmn2r116	ENSMUSG00000090966.2	15	single	1	2558		FALSE	TRUE
Vmn2r117	ENSMUSG00000091407.2	0	single	1	4502		FALSE	TRUE
Vmn2r118	ENSMUSG00000091504.2	12	single	1	1971		FALSE	TRUE
Vmn2r12	ENSMUSG00000090688.2	0	single	0	2025		FALSE	TRUE
Vmn2r120	ENSMUSG00000090655.2	0	single	1	2330		FALSE	TRUE
Vmn2r121	ENSMUSG00000072049.6	0	single	1	2817		FALSE	TRUE
Vmn2r124	ENSMUSG00000094396.3	0	single	1	5512		FALSE	TRUE
Vmn2r126	ENSMUSG00000091528.9	0	single	1			FALSE	TRUE
Vmn2r13	ENSMUSG00000091635.2	3	single	1	3128		FALSE	TRUE
Vmn2r14	ENSMUSG00000091059.2	31	single	1	3968		FALSE	TRUE
Vmn2r15	ENSMUSG00000091375.2	0	single	1	599		FALSE	TRUE
Vmn2r16	ENSMUSG00000092080.2	0	single	1	5766		FALSE	TRUE
Vmn2r17	ENSMUSG00000091879.2	76	single	1	5072		FALSE	TRUE
Vmn2r18	ENSMUSG00000091794.3	0	multi	2			TRUE	TRUE
Vmn2r19	ENSMUSG00000091260.1	0	single	0			FALSE	TRUE
Vmn2r2	ENSMUSG00000043897.13	0	multi	2			TRUE	TRUE
Vmn2r20	ENSMUSG00000094145.2	21	single	1	11749		FALSE	TRUE
Vmn2r21	ENSMUSG00000093820.1	0	single	0			FALSE	TRUE
Vmn2r22	ENSMUSG00000095486.2	0	single	0			FALSE	TRUE
Vmn2r23	ENSMUSG00000091620.3	29	single	1	5418		FALSE	TRUE
Vmn2r24	ENSMUSG00000072780.3	2	single	1	8632		FALSE	TRUE
Vmn2r25	ENSMUSG00000094672.2	0	single	0	1168		FALSE	TRUE
Vmn2r26	ENSMUSG00000096630.2	65	single	1	55;1000;2008;3771		FALSE	TRUE
Vmn2r27	ENSMUSG00000072778.3	14	single	1	939;956		FALSE	TRUE
Vmn2r28	ENSMUSG00000066820.7	1	single	1	3386		FALSE	TRUE
Vmn2r29	ENSMUSG00000095730.3	0	single	1			FALSE	TRUE
Vmn2r3	ENSMUSG00000091572.9	0	single	1			FALSE	TRUE
Vmn2r30	ENSMUSG00000070847.13	0	single	1	1837		FALSE	TRUE
Vmn2r31	ENSMUSG00000096373.3	0	single	1	5734		FALSE	TRUE
Vmn2r32	ENSMUSG00000096743.3	0	single	1	1873		FALSE	TRUE
Vmn2r33	ENSMUSG00000096691.1	0	single	0			FALSE	TRUE
Vmn2r34	ENSMUSG00000070841.5	0	single	1	1025		FALSE	TRUE
Vmn2r35	ENSMUSG00000096399.1	0	single	0			FALSE	TRUE
Vmn2r36	ENSMUSG00000091651.3	0	single	1	699		FALSE	TRUE
Vmn2r37	ENSMUSG00000066828.5	0	single	1	557		FALSE	TRUE
Vmn2r38	ENSMUSG00000095773.3	0	single	1	1021		FALSE	TRUE
Vmn2r39	ENSMUSG00000096658.3	0	single	1	944		FALSE	TRUE
Vmn2r4	ENSMUSG00000092049.9	0	single	1	160;5576		FALSE	TRUE
Vmn2r40	ENSMUSG00000090864.11	0	single	0	962		FALSE	TRUE
Vmn2r41	ENSMUSG00000090892.2	0	single	0	955		FALSE	TRUE
Vmn2r42	ENSMUSG00000070844.11	0	single	0	1841		FALSE	TRUE
Vmn2r43	ENSMUSG00000053720.4	0	single	1	277		FALSE	TRUE
Vmn2r44	ENSMUSG00000094098.3	0	multi	2	1296;5882		FALSE	TRUE
Vmn2r45	ENSMUSG00000090662.3	0	single	1	1906		FALSE	TRUE
Vmn2r46	ENSMUSG00000090342.2	0	single	0			FALSE	TRUE
Vmn2r47	ENSMUSG00000094107.1	0	single	0			FALSE	TRUE
Vmn2r48	ENSMUSG00000095914.1	0	single	0			FALSE	TRUE
Vmn2r49	ENSMUSG00000096180.2	0	single	0			FALSE	TRUE
Vmn2r5	ENSMUSG00000068999.13	0	single	1			FALSE	TRUE
Vmn2r50	ENSMUSG00000094606.8	0	single	1	1399		FALSE	TRUE
Vmn2r51	ENSMUSG00000058685.7	0	single	0			FALSE	TRUE
Vmn2r52	ENSMUSG00000091930.2	0	single	0	5446		FALSE	TRUE
Vmn2r53	ENSMUSG00000096002.2	0	single	1			FALSE	TRUE
Vmn2r54	ENSMUSG00000096593.2	0	single	1			FALSE	TRUE
Vmn2r55	ENSMUSG00000091045.9	1	single	1			FALSE	TRUE
Vmn2r56	ENSMUSG00000090762.2	0	multi	0			FALSE	TRUE
Vmn2r57	ENSMUSG00000066537.5	0	single	1	3787		FALSE	TRUE
Vmn2r58	ENSMUSG00000090383.2	0	single	1	1067		FALSE	TRUE
Vmn2r59	ENSMUSG00000092032.2	0	multi	0	508	6200	FALSE	TRUE
Vmn2r6	ENSMUSG00000090581.9	0	single	1			FALSE	TRUE
Vmn2r60	ENSMUSG00000090619.2	0	single	1	432		FALSE	TRUE
Vmn2r61	ENSMUSG00000090967.3	0	single	1			FALSE	TRUE
Vmn2r62	ENSMUSG00000091926.3	0	single	1	383		FALSE	TRUE
Vmn2r63	ENSMUSG00000090751.2	0	single	1	6540		FALSE	TRUE
Vmn2r65	ENSMUSG00000066372.6	0	single	1	4604		FALSE	TRUE
Vmn2r66	ENSMUSG00000094950.2	0	single	0	9279		FALSE	TRUE
Vmn2r67	ENSMUSG00000095664.2	0	single	0	9273		FALSE	TRUE
Vmn2r68	ENSMUSG00000096861.2	0	single	0	380		FALSE	TRUE
Vmn2r69	ENSMUSG00000091006.3	0	single	1	12550		FALSE	TRUE
Vmn2r7	ENSMUSG00000062200.14	0	single	1			FALSE	TRUE
Vmn2r70	ENSMUSG00000090806.2	0	single	1	10296		FALSE	TRUE
Vmn2r71	ENSMUSG00000091205.3	0	single	0	133		FALSE	TRUE
Vmn2r72	ENSMUSG00000051877.8	5	single	1	1844		FALSE	TRUE
Vmn2r73	ENSMUSG00000070458.5	3	single	1	6874		FALSE	TRUE
Vmn2r74	ENSMUSG00000090774.2	0	single	1	7253		FALSE	TRUE
Vmn2r75	ENSMUSG00000090436.2	0	single	0	2756		FALSE	TRUE
Vmn2r76	ENSMUSG00000091239.2	15	single	1	9689		FALSE	TRUE
Vmn2r77	ENSMUSG00000090949.2	0	multi	2			TRUE	TRUE
Vmn2r78	ENSMUSG00000091962.3	0	multi	0	135	3399	FALSE	TRUE
Vmn2r79	ENSMUSG00000090362.2	4	single	1	6973	3375	FALSE	TRUE
Vmn2r8	ENSMUSG00000090961.2	0	single	0	5350		FALSE	TRUE
Vmn2r80	ENSMUSG00000091888.3	0	single	0	79		FALSE	TRUE
Vmn2r81	ENSMUSG00000055515.8	0	single	1	661		FALSE	TRUE
Vmn2r82	ENSMUSG00000091468.3	1	single	1	1083		FALSE	TRUE
Vmn2r83	ENSMUSG00000091381.3	0	single	1	1431		FALSE	TRUE
Vmn2r84	ENSMUSG00000070601.5	23	single	1	7875		FALSE	TRUE
Vmn2r85	ENSMUSG00000092048.3	0	single	1	4197		FALSE	TRUE
Vmn2r86	ENSMUSG00000092162.3	0	single	1	4637		FALSE	TRUE
Vmn2r87	ENSMUSG00000091511.3	0	single	1	769		FALSE	TRUE
Vmn2r88	ENSMUSG00000000606.18	46	single	1			FALSE	TRUE
Vmn2r9	ENSMUSG00000091624.2	0	single	1	7661		FALSE	TRUE
Vmn2r90	ENSMUSG00000092120.2	16	single	1	989		FALSE	TRUE
Vmn2r91	ENSMUSG00000091206.2	0	single	0	125		FALSE	TRUE
Vmn2r92	ENSMUSG00000091350.2	14	single	1	3708		FALSE	TRUE
Vmn2r93	ENSMUSG00000079698.7	3	single	1	5473	2559	FALSE	TRUE
Vmn2r94	ENSMUSG00000090417.4	0	single	0	2448		FALSE	TRUE
Vmn2r95	ENSMUSG00000091631.2	0	single	1	8581		FALSE	TRUE
Vmn2r96	ENSMUSG00000091679.9	0	single	1		3556	FALSE	TRUE
Vmn2r97	ENSMUSG00000091491.2	5	single	1	10016		FALSE	TRUE
Vmn2r98	ENSMUSG00000096717.2	0	single	0	1100		FALSE	TRUE
Vmn2r99	ENSMUSG00000090304.4	0	single	1	6508		FALSE	TRUE
Vmo1	ENSMUSG00000020830.3	1	single	1	52		FALSE	TRUE
Vmp1	ENSMUSG00000018171.9	83	multi	3	613;1595;1872		FALSE	TRUE
Vnn1	ENSMUSG00000037440.8	6	single	1	689		FALSE	TRUE
Vnn3	ENSMUSG00000020010.7	1	multi	2	186;663		FALSE	TRUE
Vopp1	ENSMUSG00000037788.14	0	single	1	2407	308;2221;4047	FALSE	TRUE
Vpreb1	ENSMUSG00000059305.12	10	single	1	193		FALSE	TRUE
Vpreb2	ENSMUSG00000059280.4	2	single	1	193		FALSE	TRUE
Vpreb3	ENSMUSG00000000903.3	10	single	1	195		FALSE	TRUE
Vps11	ENSMUSG00000032127.9	50	multi	2	322;671		FALSE	TRUE
Vps13a	ENSMUSG00000046230.11	26	multi	2	1179;4671	366;526	FALSE	TRUE
Vps13b	ENSMUSG00000037646.10	33	single	1	1129		FALSE	TRUE
Vps13c	ENSMUSG00000035284.10	34	multi	2	249;2352	3672	FALSE	TRUE
Vps13d	ENSMUSG00000020220.16	45	multi	2	541;2515		FALSE	TRUE
Vps16	ENSMUSG00000027411.17	0	single	1	611		FALSE	TRUE
Vps18	ENSMUSG00000034216.12	32	multi	2	525;834		FALSE	TRUE
Vps25	ENSMUSG00000078656.11	78	single	1	34;301;527	120	FALSE	TRUE
Vps26a	ENSMUSG00000020078.16	75	multi	3	405;775;1510;4170		FALSE	TRUE
Vps26b	ENSMUSG00000031988.10	54	multi	5	142;1410;1739;2120;5389		FALSE	TRUE
Vps26c	ENSMUSG00000022898.13	63	multi	3	533;1272;2303		FALSE	TRUE
Vps28	ENSMUSG00000115987.1	100	single	1	124		FALSE	TRUE
Vps29	ENSMUSG00000029462.18	85	multi	2	161;364;2062	217	FALSE	TRUE
Vps33a	ENSMUSG00000029434.12	46	multi	5	295;1252;1938;2381;3736		FALSE	TRUE
Vps33b	ENSMUSG00000030534.13	42	single	1	84		FALSE	TRUE
Vps35	ENSMUSG00000031696.9	80	single	1	260;738		FALSE	TRUE
Vps35l	ENSMUSG00000030982.19	59	single	1	195;1672	364	FALSE	TRUE
Vps36	ENSMUSG00000031479.9	63	multi	2	102;807;2444;3120		FALSE	TRUE
Vps37a	ENSMUSG00000031600.11	53	multi	4	219;1063;3248;4482	7	FALSE	TRUE
Vps37b	ENSMUSG00000066278.6	70	multi	2	360;751;1606;2298		FALSE	TRUE
Vps37c	ENSMUSG00000048832.9	58	single	1	1889		FALSE	TRUE
Vps37d	ENSMUSG00000043614.13	8	single	1	691		FALSE	TRUE
Vps39	ENSMUSG00000027291.15	33	single	1	1573		FALSE	TRUE
Vps41	ENSMUSG00000041236.8	54	single	1	611;1284		FALSE	TRUE
Vps45	ENSMUSG00000015747.5	31	single	1	232		FALSE	TRUE
Vps4a	ENSMUSG00000031913.9	68	multi	3	321;615;3928		FALSE	TRUE
Vps4b	ENSMUSG00000009907.17	0	single	1	2984	137;773;1290;3017	FALSE	TRUE
Vps50	ENSMUSG00000001376.17	25	multi	2	752;1543;1933	751	FALSE	FALSE
Vps51	ENSMUSG00000024797.14	54	single	1	273	395	FALSE	TRUE
Vps52	ENSMUSG00000024319.18	55	multi	2	383;930		FALSE	TRUE
Vps53	ENSMUSG00000017288.15	48	single	1	186	400	FALSE	TRUE
Vps54	ENSMUSG00000020128.15	44	multi	2	520;1278		FALSE	TRUE
Vps72	ENSMUSG00000008958.14	76	single	1	273		FALSE	TRUE
Vps8	ENSMUSG00000033653.18	28	single	1	410	456;741	FALSE	TRUE
Vps9d1	ENSMUSG00000001062.18	36	single	1	740		FALSE	TRUE
Vrk1	ENSMUSG00000021115.15	60	multi	2	371;1575;2388		FALSE	TRUE
Vrk2	ENSMUSG00000064090.14	40	single	1	123		FALSE	TRUE
Vrk3	ENSMUSG00000002205.16	70	single	1	305		FALSE	TRUE
Vrtn	ENSMUSG00000071235.12	0	single	1	755		FALSE	TRUE
Vsig1	ENSMUSG00000031430.8	0	single	1	594;1073;1416		FALSE	TRUE
Vsig10	ENSMUSG00000066894.14	22	single	1	305;2199		FALSE	TRUE
Vsig10l	ENSMUSG00000070604.5	9	multi	2	172;1147		FALSE	TRUE
Vsig2	ENSMUSG00000001943.8	1	single	1	63;272	393	FALSE	TRUE
Vsig4	ENSMUSG00000044206.3	0	single	1	519		FALSE	TRUE
Vsig8	ENSMUSG00000049598.9	3	single	1	413		FALSE	TRUE
Vsir	ENSMUSG00000020101.14	59	multi	3	354;893;1661;3516;3786;5714		FALSE	TRUE
Vsnl1	ENSMUSG00000054459.8	14	multi	3	293;550;1065		FALSE	TRUE
Vstm2a	ENSMUSG00000048834.16	0	single	1	691	335;1989;2269;2802	FALSE	TRUE
Vstm2b	ENSMUSG00000039257.11	9	single	1	507;1133		FALSE	TRUE
Vstm2l	ENSMUSG00000037843.6	4	single	1	596		FALSE	TRUE
Vstm4	ENSMUSG00000050666.14	11	single	1	1142;1629		FALSE	TRUE
Vstm5	ENSMUSG00000031937.7	4	single	1	1165		FALSE	TRUE
Vsx1	ENSMUSG00000033080.9	0	single	1	2299		FALSE	TRUE
Vsx2	ENSMUSG00000021239.12	0	single	1	2003		FALSE	TRUE
Vta1	ENSMUSG00000019868.16	71	multi	2	368;945		FALSE	TRUE
Vtcn1	ENSMUSG00000051076.8	2	multi	2	419;1670		FALSE	TRUE
Vti1a	ENSMUSG00000024983.10	44	multi	4	53;1839;2651;3399	494	FALSE	TRUE
Vti1b	ENSMUSG00000021124.13	81	multi	2	215;458		FALSE	TRUE
Vtn	ENSMUSG00000017344.4	14	single	1	77		FALSE	TRUE
Vwa1	ENSMUSG00000042116.3	85	multi	3	1025;2179;6595		FALSE	TRUE
Vwa2	ENSMUSG00000025082.8	3	multi	2	342;1333		FALSE	TRUE
Vwa3a	ENSMUSG00000030889.14	0	multi	2	637;860	36;147	FALSE	TRUE
Vwa3b	ENSMUSG00000050122.19	0	single	1	838	25;237;508	FALSE	TRUE
Vwa5a	ENSMUSG00000023186.14	58	multi	3			FALSE	TRUE
Vwa5b1	ENSMUSG00000028753.12	0	multi	2	3707;4841		FALSE	TRUE
Vwa5b2	ENSMUSG00000046613.19	1	single	1	292	104	FALSE	TRUE
Vwa7	ENSMUSG00000007030.8	2	single	1	1212;1433		FALSE	TRUE
Vwa8	ENSMUSG00000058997.8	29	multi	2	350;790;1104	259	FALSE	TRUE
Vwc2	ENSMUSG00000050830.17	0	single	1	312	334;2006	FALSE	TRUE
Vwc2l	ENSMUSG00000045648.15	0	single	1	274;3182		FALSE	TRUE
Vwce	ENSMUSG00000043789.8	13	multi	2	439;1512		FALSE	TRUE
Vwde	ENSMUSG00000079679.3	0	multi	0	202	1096	FALSE	TRUE
Vwf	ENSMUSG00000001930.17	14	single	1	140	441;738	FALSE	TRUE
Vxn	ENSMUSG00000067879.3	4	single	1	2247		FALSE	TRUE
Wac	ENSMUSG00000024283.15	85	multi	4			FALSE	TRUE
Wap	ENSMUSG00000000381.10	52	multi	2	131;742;4130;4614		FALSE	TRUE
Wapl	ENSMUSG00000041408.18	66	multi	2	529;2293		FALSE	TRUE
Wars	ENSMUSG00000021266.16	59	single	1	1235	61	FALSE	TRUE
Wars2	ENSMUSG00000004233.14	0	multi	0		79;1443;3296	FALSE	TRUE
Was	ENSMUSG00000031165.6	65	multi	3	178;481;769		FALSE	TRUE
Wasf1	ENSMUSG00000019831.14	14	multi	2	303;767		FALSE	TRUE
Wasf2	ENSMUSG00000028868.13	71	multi	2	148;630;3882		FALSE	TRUE
Wasf3	ENSMUSG00000029636.11	16	single	1	3238		FALSE	TRUE
Washc1	ENSMUSG00000024101.15	66	multi	2	311;1367		FALSE	TRUE
Washc2	ENSMUSG00000024104.11	51	single	1	212		FALSE	TRUE
Washc3	ENSMUSG00000020056.16	72	single	1	318	5;226	FALSE	TRUE
Washc4	ENSMUSG00000034560.6	43	single	1	2235		FALSE	TRUE
Washc5	ENSMUSG00000022350.7	49	multi	3	306;1994;3151		FALSE	TRUE
Wasl	ENSMUSG00000029684.14	43	multi	2	402;2480	371	FALSE	TRUE
Wbp1	ENSMUSG00000030035.14	72	multi	2	114;216;4229	626	FALSE	TRUE
Wbp11	ENSMUSG00000030216.12	74	single	1	554;3241		FALSE	TRUE
Wbp1l	ENSMUSG00000047731.17	66	multi	2	1413;2670		FALSE	TRUE
Wbp2	ENSMUSG00000034341.17	87	single	1	291;970		FALSE	TRUE
Wbp2nl	ENSMUSG00000022455.4	1	single	1	280		FALSE	TRUE
Wbp4	ENSMUSG00000022023.6	35	multi	2	174;1985		FALSE	TRUE
Wdcp	ENSMUSG00000051721.6	0	single	1	2016	42;860	FALSE	TRUE
Wdfy1	ENSMUSG00000073643.11	13	single	1	3249	71;84	FALSE	TRUE
Wdfy2	ENSMUSG00000014547.10	31	single	1	5200		FALSE	TRUE
Wdfy3	ENSMUSG00000043940.15	46	multi	3		571	FALSE	TRUE
Wdfy4	ENSMUSG00000051506.17	27	single	1	391	254	FALSE	TRUE
Wdhd1	ENSMUSG00000037572.17	21	single	1	668	801	FALSE	TRUE
Wdpcp	ENSMUSG00000020319.9	21	multi	2			TRUE	TRUE
Wdr1	ENSMUSG00000005103.12	93	multi	2	219;993		FALSE	TRUE
Wdr11	ENSMUSG00000042055.13	35	single	1	763	32	FALSE	TRUE
Wdr12	ENSMUSG00000026019.15	46	multi	3	21;577;1296;3180;6804;8379		FALSE	TRUE
Wdr13	ENSMUSG00000031166.13	40	multi	2	137;2244		FALSE	TRUE
Wdr17	ENSMUSG00000039375.16	2	single	1	169;736	136	FALSE	TRUE
Wdr18	ENSMUSG00000035754.8	69	multi	3	89;1646;2604		FALSE	TRUE
Wdr19	ENSMUSG00000037890.13	11	single	1	318	272	FALSE	TRUE
Wdr20	ENSMUSG00000037957.14	1	single	1	815	212;328;637	FALSE	TRUE
Wdr20rt	ENSMUSG00000035560.5	0	single	1	856	228	FALSE	TRUE
Wdr24	ENSMUSG00000025737.5	31	single	1	147		FALSE	TRUE
Wdr25	ENSMUSG00000040877.16	14	single	1	985		FALSE	TRUE
Wdr26	ENSMUSG00000038733.14	78	multi	5	73;1932;2726;4329;4578	210	FALSE	TRUE
Wdr27	ENSMUSG00000046991.12	0	single	1	381	231	FALSE	TRUE
Wdr3	ENSMUSG00000033285.15	41	single	1	507		FALSE	TRUE
Wdr31	ENSMUSG00000028391.16	0	multi	0		143;1145	FALSE	TRUE
Wdr33	ENSMUSG00000024400.16	40	multi	4	402;605;1375;4481	72;159;414;469	FALSE	TRUE
Wdr34	ENSMUSG00000039715.8	51	single	1	188		FALSE	TRUE
Wdr35	ENSMUSG00000066643.12	17	multi	2	176;691		FALSE	TRUE
Wdr36	ENSMUSG00000038299.16	24	multi	2	177;1592	27	FALSE	TRUE
Wdr37	ENSMUSG00000021147.17	33	multi	2	162;2847	884;2739;3073	FALSE	TRUE
Wdr38	ENSMUSG00000035295.10	0	single	0		208	FALSE	TRUE
Wdr4	ENSMUSG00000024037.13	40	multi	2	616;2416		FALSE	TRUE
Wdr41	ENSMUSG00000042015.17	45	multi	2	477;842;1489		FALSE	TRUE
Wdr43	ENSMUSG00000041057.10	58	multi	2	229;1370		FALSE	TRUE
Wdr44	ENSMUSG00000036769.14	24	single	1	1042		FALSE	TRUE
Wdr45	ENSMUSG00000039382.12	54	single	1	347		FALSE	TRUE
Wdr45b	ENSMUSG00000025173.13	64	single	1	1134		FALSE	TRUE
Wdr46	ENSMUSG00000024312.10	45	multi	3	81;282;3345	408	FALSE	TRUE
Wdr47	ENSMUSG00000040389.15	20	single	1	1131		FALSE	TRUE
Wdr48	ENSMUSG00000032512.7	42	multi	2	38;1783	455;865;1251	FALSE	TRUE
Wdr49	ENSMUSG00000104301.3	0	multi	2			TRUE	TRUE
Wdr5	ENSMUSG00000026917.15	56	multi	2	524;1678		FALSE	TRUE
Wdr53	ENSMUSG00000022787.10	35	single	1	28		FALSE	TRUE
Wdr54	ENSMUSG00000030032.12	0	single	1	3405		FALSE	TRUE
Wdr55	ENSMUSG00000042660.8	45	single	1	385		FALSE	TRUE
Wdr59	ENSMUSG00000031959.15	22	multi	3	636;1825;2047		FALSE	TRUE
Wdr5b	ENSMUSG00000034379.9	23	multi	2	473;1429		FALSE	TRUE
Wdr6	ENSMUSG00000066357.6	44	single	1	639		FALSE	TRUE
Wdr60	ENSMUSG00000042050.8	15	multi	2	58;564		FALSE	TRUE
Wdr61	ENSMUSG00000061559.15	0	single	1	2379	187	FALSE	TRUE
Wdr62	ENSMUSG00000037020.16	15	single	1	83		FALSE	TRUE
Wdr63	ENSMUSG00000043020.13	2	single	1	172		FALSE	TRUE
Wdr64	ENSMUSG00000026523.14	0	single	1			FALSE	TRUE
Wdr66	ENSMUSG00000029442.18	0	multi	2			TRUE	TRUE
Wdr7	ENSMUSG00000040560.10	29	single	1	2417	233	FALSE	TRUE
Wdr70	ENSMUSG00000039828.7	22	single	1	104	222;800	FALSE	TRUE
Wdr72	ENSMUSG00000044976.17	2	multi	2	1165;1480		FALSE	TRUE
Wdr73	ENSMUSG00000025722.16	46	multi	2	954;3424		FALSE	TRUE
Wdr74	ENSMUSG00000042729.11	61	single	1	46		FALSE	TRUE
Wdr75	ENSMUSG00000025995.16	40	single	1	104		FALSE	TRUE
Wdr76	ENSMUSG00000027242.14	18	single	1	447;842;2298	1029	FALSE	TRUE
Wdr77	ENSMUSG00000000561.14	54	multi	4	407;565;865;2047;2438		FALSE	TRUE
Wdr78	ENSMUSG00000035126.19	10	multi	2	1785;5000	181	FALSE	TRUE
Wdr81	ENSMUSG00000045374.18	32	single	1	825		FALSE	TRUE
Wdr82	ENSMUSG00000020257.13	63	multi	2	565;1109;2514		FALSE	TRUE
Wdr83	ENSMUSG00000005150.16	57	single	1	159		FALSE	TRUE
Wdr83os	ENSMUSG00000059355.13	95	single	1	327		FALSE	TRUE
Wdr86	ENSMUSG00000055235.11	1	single	1	837		FALSE	TRUE
Wdr88	ENSMUSG00000118454.1	0	single	1	104;2659		FALSE	TRUE
Wdr89	ENSMUSG00000045690.8	86	multi	3	921;1389;1722		FALSE	TRUE
Wdr90	ENSMUSG00000073434.12	17	single	1	297		FALSE	TRUE
Wdr91	ENSMUSG00000058486.11	31	multi	2	378;1742		FALSE	TRUE
Wdr92	ENSMUSG00000078970.5	66	multi	2	882;1923		FALSE	TRUE
Wdr93	ENSMUSG00000039099.7	1	single	1	138		FALSE	TRUE
Wdr95	ENSMUSG00000029658.17	2	single	1	161		FALSE	TRUE
Wdsub1	ENSMUSG00000026988.15	38	single	1	440	9;84	FALSE	TRUE
Wdtc1	ENSMUSG00000037622.14	50	single	1	1729		FALSE	TRUE
Wdyhv1	ENSMUSG00000022359.10	46	single	1	86;769	122	FALSE	TRUE
Wee1	ENSMUSG00000031016.9	35	multi	3	176;1174;5780		FALSE	TRUE
Wee2	ENSMUSG00000037159.11	0	single	1	850		FALSE	TRUE
Wfdc1	ENSMUSG00000023336.6	15	multi	2	323;559	139	FALSE	TRUE
Wfdc10	ENSMUSG00000070529.7	2	single	1	22		FALSE	TRUE
Wfdc11	ENSMUSG00000078940.8	0	single	1	143		FALSE	TRUE
Wfdc12	ENSMUSG00000042845.7	15	multi	2	166;428		FALSE	TRUE
Wfdc13	ENSMUSG00000067704.1	8	single	1	716		FALSE	TRUE
Wfdc15a	ENSMUSG00000051769.2	1	single	1	151		FALSE	TRUE
Wfdc15b	ENSMUSG00000018211.13	5	single	1	141		FALSE	TRUE
Wfdc16	ENSMUSG00000070530.5	1	single	1	706		FALSE	TRUE
Wfdc17	ENSMUSG00000069792.5	28	single	1	201		FALSE	TRUE
Wfdc18	ENSMUSG00000000983.13	9	single	1	193		FALSE	TRUE
Wfdc2	ENSMUSG00000017723.11	25	single	1	177		FALSE	TRUE
Wfdc21	ENSMUSG00000051748.2	12	single	1	155		FALSE	TRUE
Wfdc3	ENSMUSG00000076434.9	2	single	1	292		FALSE	TRUE
Wfdc5	ENSMUSG00000040154.11	1	multi	2	694;1852		FALSE	TRUE
Wfdc6a	ENSMUSG00000074595.9	0	single	1	307		FALSE	TRUE
Wfdc6b	ENSMUSG00000070531.4	0	single	1	306		FALSE	TRUE
Wfdc8	ENSMUSG00000070533.11	0	single	1	332	569	FALSE	TRUE
Wfdc9	ENSMUSG00000074594.9	0	single	1	156		FALSE	TRUE
Wfikkn1	ENSMUSG00000071192.6	0	single	1	62		FALSE	TRUE
Wfikkn2	ENSMUSG00000044177.4	2	single	1	1642		FALSE	TRUE
Wfs1	ENSMUSG00000039474.13	22	single	1	769		FALSE	TRUE
Whamm	ENSMUSG00000045795.10	34	multi	2	298;657		FALSE	TRUE
Whrn	ENSMUSG00000039137.18	13	single	1	574	302;330;367	FALSE	TRUE
Wif1	ENSMUSG00000020218.11	9	single	1	771		FALSE	TRUE
Wipf1	ENSMUSG00000075284.10	63	multi	3	263;1676;2371;2800		FALSE	TRUE
Wipf2	ENSMUSG00000038013.14	54	multi	5	499;2549;3832;4256;5355;5893		FALSE	TRUE
Wipf3	ENSMUSG00000086040.8	4	multi	2	200;2752		FALSE	TRUE
Wipi1	ENSMUSG00000041895.15	47	single	1	589	212;291;1904	FALSE	TRUE
Wipi2	ENSMUSG00000029578.15	65	multi	3	177;562;2696;3616		FALSE	TRUE
Wiz	ENSMUSG00000024050.18	38	single	1			FALSE	TRUE
Wls	ENSMUSG00000028173.10	21	single	1	219	404;813;1663	FALSE	TRUE
Wnk1	ENSMUSG00000045962.16	82	multi	2	819;1749;2401	59	FALSE	TRUE
Wnk2	ENSMUSG00000037989.15	8	single	1	177		FALSE	TRUE
Wnk3	ENSMUSG00000041245.13	0	multi	2	58;3181		FALSE	TRUE
Wnk4	ENSMUSG00000035112.17	7	single	1	374		FALSE	TRUE
Wnt1	ENSMUSG00000022997.9	0	single	1	933		FALSE	TRUE
Wnt10a	ENSMUSG00000026167.14	9	single	1	347;559		FALSE	TRUE
Wnt10b	ENSMUSG00000022996.15	5	multi	2	276;723;1764		FALSE	TRUE
Wnt11	ENSMUSG00000015957.12	10	single	1	464;1908		FALSE	TRUE
Wnt16	ENSMUSG00000029671.15	3	multi	2	291;2174	271;2327	FALSE	TRUE
Wnt2	ENSMUSG00000010797.6	5	multi	2	569;874;4339		FALSE	TRUE
Wnt2b	ENSMUSG00000027840.5	0	multi	4	1699;2999;4407;5217		FALSE	TRUE
Wnt3	ENSMUSG00000000125.5	4	single	1	315;1889		FALSE	TRUE
Wnt3a	ENSMUSG00000009900.7	2	single	1	1597		FALSE	TRUE
Wnt4	ENSMUSG00000036856.4	11	multi	3	99;2718;2947;3228		FALSE	TRUE
Wnt5a	ENSMUSG00000021994.15	14	multi	3	539;2567;4508		FALSE	TRUE
Wnt5b	ENSMUSG00000030170.14	10	single	1	867		FALSE	TRUE
Wnt6	ENSMUSG00000033227.7	5	multi	2	344;722		FALSE	TRUE
Wnt7a	ENSMUSG00000030093.7	5	multi	2	358;1868		FALSE	TRUE
Wnt7b	ENSMUSG00000022382.15	12	single	1	979;1952		FALSE	TRUE
Wnt8a	ENSMUSG00000012282.2	1	single	1	625		FALSE	TRUE
Wnt8b	ENSMUSG00000036961.5	0	single	1	2191		FALSE	TRUE
Wnt9a	ENSMUSG00000000126.11	8	single	1	2177		FALSE	TRUE
Wnt9b	ENSMUSG00000018486.2	0	single	1	3386		FALSE	TRUE
Wrap53	ENSMUSG00000041346.11	36	single	1	20		FALSE	TRUE
Wrap73	ENSMUSG00000029029.14	0	single	0		136	FALSE	TRUE
Wrn	ENSMUSG00000031583.13	28	multi	3	655;953;1953		FALSE	TRUE
Wrnip1	ENSMUSG00000021400.8	57	single	1	450		FALSE	TRUE
Wsb1	ENSMUSG00000017677.11	102	multi	3	659;931;3618		FALSE	TRUE
Wsb2	ENSMUSG00000029364.15	60	multi	2	290;644;1049		FALSE	TRUE
Wscd1	ENSMUSG00000020811.16	18	single	1	626		FALSE	TRUE
Wscd2	ENSMUSG00000063430.9	27	multi	2	1580;4241		FALSE	TRUE
Wt1	ENSMUSG00000016458.15	1	single	1	337;1272		FALSE	TRUE
Wtap	ENSMUSG00000060475.13	62	single	1	672	75;1059;1740;2607	FALSE	TRUE
Wtip	ENSMUSG00000036459.15	14	single	1	556;940		FALSE	TRUE
Wwc1	ENSMUSG00000018849.6	17	single	1	778		FALSE	TRUE
Wwc2	ENSMUSG00000031563.8	45	multi	5	222;1974;2219;2636;4759		FALSE	TRUE
Wwox	ENSMUSG00000004637.15	22	single	1	882	573;590;1836	FALSE	TRUE
Wwp1	ENSMUSG00000041058.15	45	multi	4	338;1113;1495;2041;3411;6423		FALSE	TRUE
Wwp2	ENSMUSG00000031930.11	55	multi	3	227;1609;2294		FALSE	TRUE
Wwtr1	ENSMUSG00000027803.14	35	multi	2	207;3277		FALSE	TRUE
Xab2	ENSMUSG00000019470.12	58	single	1	71		FALSE	TRUE
Xaf1	ENSMUSG00000040483.15	58	multi	2	75;1727		FALSE	TRUE
Xbp1	ENSMUSG00000020484.19	87	single	1		285	FALSE	TRUE
Xcl1	ENSMUSG00000026573.7	5	single	1	141		FALSE	TRUE
Xcr1	ENSMUSG00000060509.5	1	multi	2	1262;3364		FALSE	TRUE
Xdh	ENSMUSG00000024066.9	29	single	1	538		FALSE	TRUE
Xiap	ENSMUSG00000025860.15	65	single	1	4672		FALSE	TRUE
Xirp1	ENSMUSG00000079243.4	0	single	1	2271		FALSE	TRUE
Xirp2	ENSMUSG00000027022.14	0	multi	2	396;1883		FALSE	TRUE
Xk	ENSMUSG00000015342.6	22	multi	2	163;3501		FALSE	TRUE
Xkr4	ENSMUSG00000051951.5	0	single	1	1540		FALSE	TRUE
Xkr5	ENSMUSG00000039814.15	15	single	1	765		FALSE	TRUE
Xkr6	ENSMUSG00000035067.9	0	multi	2	229;1019		FALSE	TRUE
Xkr7	ENSMUSG00000042631.7	0	single	0	805		FALSE	TRUE
Xkr8	ENSMUSG00000037752.4	18	multi	2	555;2958		FALSE	TRUE
Xkr9	ENSMUSG00000067813.3	1	multi	2	64;340		FALSE	TRUE
Xkrx	ENSMUSG00000031258.4	3	single	1	1508		FALSE	TRUE
Xlr	ENSMUSG00000054626.11	0	single	1	1205	284	FALSE	TRUE
Xlr3a	ENSMUSG00000057836.12	4	multi	2	167;835		FALSE	TRUE
Xlr3b	ENSMUSG00000073125.10	17	multi	3	164;824;1223		FALSE	TRUE
Xlr3c	ENSMUSG00000058147.1	1	single	1	166;832		FALSE	TRUE
Xlr4a	ENSMUSG00000079845.8	17	single	1	304		FALSE	TRUE
Xlr4b	ENSMUSG00000067768.12	20	single	1	305		FALSE	TRUE
Xlr4c	ENSMUSG00000031362.17	13	multi	2	303;694		FALSE	TRUE
Xlr5a	ENSMUSG00000058328.13	1	single	1	33;337;807		FALSE	TRUE
Xlr5b	ENSMUSG00000072479.10	2	single	1	30;335;809		FALSE	TRUE
Xlr5c	ENSMUSG00000067764.11	0	single	1	341;813		FALSE	TRUE
Xndc1	ENSMUSG00000099481.6	23	multi	2	346;808;1489		FALSE	TRUE
Xntrpc	ENSMUSG00000070425.13	0	single	1	83		FALSE	TRUE
Xpa	ENSMUSG00000028329.13	1	single	1	310	45	FALSE	TRUE
Xpc	ENSMUSG00000030094.8	44	multi	2	297;752		FALSE	TRUE
Xpnpep1	ENSMUSG00000025027.18	12	single	1	312	204;408;938	FALSE	TRUE
Xpnpep2	ENSMUSG00000037005.16	7	multi	2	741;1052	1041	FALSE	TRUE
Xpnpep3	ENSMUSG00000022401.12	58	multi	2	2039;4451		FALSE	TRUE
Xpo1	ENSMUSG00000020290.14	64	multi	3	179;536;904;1490;2142		FALSE	TRUE
Xpo4	ENSMUSG00000021952.16	28	multi	3	26;4497;4750		FALSE	TRUE
Xpo5	ENSMUSG00000067150.6	35	multi	2	20;1327		FALSE	TRUE
Xpo6	ENSMUSG00000000131.15	51	single	1	574		FALSE	TRUE
Xpo7	ENSMUSG00000022100.14	48	multi	2	1465;5170;11755	466	FALSE	TRUE
Xpot	ENSMUSG00000034667.8	57	multi	2	575;2814		FALSE	TRUE
Xpr1	ENSMUSG00000026469.14	53	multi	2	1094;2028;2235;5350	532	FALSE	TRUE
Xrcc1	ENSMUSG00000051768.9	56	single	1	100		FALSE	TRUE
Xrcc2	ENSMUSG00000028933.11	19	multi	2	123;2301	281	FALSE	TRUE
Xrcc3	ENSMUSG00000021287.12	21	single	1	1251		FALSE	TRUE
Xrcc4	ENSMUSG00000021615.13	0	single	0		437	FALSE	TRUE
Xrcc5	ENSMUSG00000026187.9	39	single	1	230		FALSE	TRUE
Xrcc6	ENSMUSG00000022471.14	47	single	1	167		FALSE	TRUE
Xrn1	ENSMUSG00000032410.13	37	multi	2	218;1470;4994	176	FALSE	TRUE
Xrn2	ENSMUSG00000027433.5	60	multi	2	109;452		FALSE	TRUE
Xrra1	ENSMUSG00000035211.9	1	single	1	183	190	FALSE	TRUE
Xxylt1	ENSMUSG00000047434.14	48	multi	2	1708;2194		FALSE	TRUE
Xylb	ENSMUSG00000035769.9	7	single	1	1502		FALSE	TRUE
Xylt1	ENSMUSG00000030657.11	26	single	1	5958		FALSE	TRUE
Xylt2	ENSMUSG00000020868.15	41	single	1	736		FALSE	TRUE
Yae1d1	ENSMUSG00000075054.5	89	multi	4	545;1180;2737;6847;8050		FALSE	TRUE
Yaf2	ENSMUSG00000022634.9	77	multi	3	542;1110;1493		FALSE	TRUE
Yap1	ENSMUSG00000053110.13	32	multi	2	122;580;873;2498		FALSE	TRUE
Yars	ENSMUSG00000028811.12	51	single	1	266;694;1066		FALSE	TRUE
Yars2	ENSMUSG00000022792.16	48	multi	2	149;3617	1736	FALSE	TRUE
Ybey	ENSMUSG00000033126.5	9	single	1	3666		FALSE	TRUE
Ybx1	ENSMUSG00000028639.14	113	single	1	418		FALSE	TRUE
Ybx2	ENSMUSG00000018554.13	6	single	1	414		FALSE	TRUE
Ybx3	ENSMUSG00000030189.15	72	single	1	584		FALSE	TRUE
Ydjc	ENSMUSG00000041774.16	0	single	1	2193	271;360	FALSE	TRUE
Yeats2	ENSMUSG00000041215.16	38	multi	2	449;1400;1700		FALSE	TRUE
Yeats4	ENSMUSG00000020171.8	76	single	1	526		FALSE	TRUE
Yes1	ENSMUSG00000014932.15	23	single	1	2298;2711	818	FALSE	TRUE
Yif1a	ENSMUSG00000024875.5	74	multi	2	57;433		FALSE	TRUE
Yif1b	ENSMUSG00000030588.12	81	single	1	205		FALSE	TRUE
Yipf1	ENSMUSG00000057375.13	70	single	1	251		FALSE	TRUE
Yipf2	ENSMUSG00000032182.15	41	single	1	965		FALSE	TRUE
Yipf3	ENSMUSG00000071074.9	86	single	1	237;823		FALSE	TRUE
Yipf4	ENSMUSG00000024072.9	86	multi	3	111;752;1228		FALSE	TRUE
Yipf5	ENSMUSG00000024487.5	74	multi	2	808;1374;2342		FALSE	TRUE
Yipf6	ENSMUSG00000047694.12	56	multi	5	143;582;1468;3149;4029		FALSE	TRUE
Yipf7	ENSMUSG00000029158.9	0	single	1	365		FALSE	TRUE
Yjefn3	ENSMUSG00000048967.16	9	single	1	29		FALSE	TRUE
Yju2	ENSMUSG00000003208.9	39	multi	2	358;651		FALSE	TRUE
Ykt6	ENSMUSG00000002741.9	65	multi	2	248;1736		FALSE	TRUE
Ylpm1	ENSMUSG00000021244.15	46	multi	2	445;4475		FALSE	TRUE
Yme1l1	ENSMUSG00000026775.9	69	multi	5	233;723;923;1520;2229		FALSE	TRUE
Yod1	ENSMUSG00000046404.5	45	multi	2	174;4939		FALSE	TRUE
Ypel1	ENSMUSG00000022773.19	6	single	1	53	15;1793;2134	FALSE	TRUE
Ypel2	ENSMUSG00000018427.8	28	multi	2			TRUE	TRUE
Ypel3	ENSMUSG00000042675.15	105	single	1	398		FALSE	TRUE
Ypel4	ENSMUSG00000034059.14	13	single	1	870		FALSE	TRUE
Ypel5	ENSMUSG00000039770.6	78	multi	4	197;701;1633;2391		FALSE	TRUE
Yrdc	ENSMUSG00000028889.17	70	multi	2	229;695		FALSE	TRUE
Ythdc1	ENSMUSG00000035851.14	73	multi	2	93;751		FALSE	TRUE
Ythdc2	ENSMUSG00000034653.11	19	single	1	1936		FALSE	TRUE
Ythdf1	ENSMUSG00000038848.14	67	multi	2	272;1265		FALSE	TRUE
Ythdf2	ENSMUSG00000040025.17	78	multi	5	219;634;860;2012;3167;6455		FALSE	TRUE
Ythdf3	ENSMUSG00000047213.14	64	multi	5	105;468;1028;1325;2373;3059		FALSE	TRUE
Ywhab	ENSMUSG00000018326.9	102	multi	4	85;396;657;1469;1863		FALSE	TRUE
Ywhae	ENSMUSG00000020849.13	110	multi	3	115;959;1173;3350		FALSE	TRUE
Ywhag	ENSMUSG00000051391.9	79	single	1	2105;2586	674	FALSE	TRUE
Ywhah	ENSMUSG00000018965.11	102	single	1	771		FALSE	TRUE
Ywhaq	ENSMUSG00000076432.13	108	multi	3	492;770;1027;1285		FALSE	TRUE
Ywhaz	ENSMUSG00000022285.17	102	multi	3	132;697;1149;1948;2455		FALSE	TRUE
Yy1	ENSMUSG00000021264.12	77	multi	3	975;1557;4493		FALSE	TRUE
Yy2	ENSMUSG00000091736.3	1	single	1	1513		FALSE	TRUE
Zadh2	ENSMUSG00000049090.3	43	multi	3	96;754;2194		FALSE	TRUE
Zan	ENSMUSG00000079173.11	0	single	1	45		FALSE	TRUE
Zap70	ENSMUSG00000026117.10	13	single	1	234		FALSE	TRUE
Zar1	ENSMUSG00000063935.3	2	single	1	146		FALSE	TRUE
Zar1l	ENSMUSG00000056586.8	0	single	1	14		FALSE	TRUE
Zbbx	ENSMUSG00000034151.13	0	multi	2	56;62	41	FALSE	FALSE
Zbed3	ENSMUSG00000041995.8	45	single	1	1085		FALSE	TRUE
Zbed4	ENSMUSG00000034333.15	33	single	1	1279		FALSE	TRUE
Zbed5	ENSMUSG00000034173.13	13	single	1	141		FALSE	TRUE
Zbp1	ENSMUSG00000027514.14	6	multi	2	605;980	71	FALSE	TRUE
Zbtb1	ENSMUSG00000033454.6	43	multi	3	1068;1361;9567		FALSE	TRUE
Zbtb10	ENSMUSG00000069114.8	24	multi	5	789;1094;2005;2276;2522;4300		FALSE	TRUE
Zbtb11	ENSMUSG00000022601.11	43	multi	2	968;1588		FALSE	TRUE
Zbtb12	ENSMUSG00000049823.9	35	multi	2	247;768		FALSE	TRUE
Zbtb14	ENSMUSG00000049672.15	60	multi	3	1224;1529;1885;2092;2541		FALSE	TRUE
Zbtb16	ENSMUSG00000066687.5	37	multi	4	225;2845;5100;5346		FALSE	TRUE
Zbtb17	ENSMUSG00000006215.12	29	single	1	99		FALSE	TRUE
Zbtb18	ENSMUSG00000063659.11	36	single	1	794;2093		FALSE	TRUE
Zbtb2	ENSMUSG00000075327.10	36	single	1	1405		FALSE	TRUE
Zbtb20	ENSMUSG00000022708.16	83	multi	5	72;393;5211;19235;19481;20605;23858		FALSE	TRUE
Zbtb21	ENSMUSG00000046962.16	56	multi	5	120;2048;2446;4980;7319		FALSE	TRUE
Zbtb22	ENSMUSG00000051390.10	54	single	1	526		FALSE	TRUE
Zbtb24	ENSMUSG00000019826.11	30	single	1	532	1284	FALSE	TRUE
Zbtb25	ENSMUSG00000056459.14	38	single	1	227;1345		FALSE	TRUE
Zbtb26	ENSMUSG00000050714.9	13	multi	2	649;3499		FALSE	TRUE
Zbtb3	ENSMUSG00000071661.7	10	single	1	265		FALSE	TRUE
Zbtb32	ENSMUSG00000006310.10	4	single	1	249		FALSE	TRUE
Zbtb33	ENSMUSG00000048047.3	28	multi	2	452;2814		FALSE	TRUE
Zbtb34	ENSMUSG00000068966.10	21	single	1	4863		FALSE	TRUE
Zbtb37	ENSMUSG00000043467.19	18	single	1	16999	662;2165	FALSE	TRUE
Zbtb38	ENSMUSG00000040433.16	51	multi	2	13;2666		FALSE	TRUE
Zbtb39	ENSMUSG00000044617.8	16	single	1	3652		FALSE	TRUE
Zbtb4	ENSMUSG00000018750.14	33	multi	2	808;1411;2546;4622		FALSE	TRUE
Zbtb40	ENSMUSG00000060862.10	15	single	1	3318		FALSE	TRUE
Zbtb41	ENSMUSG00000033964.12	30	multi	4	562;1805;3899;5475		FALSE	TRUE
Zbtb42	ENSMUSG00000037638.5	12	single	1	2092		FALSE	TRUE
Zbtb43	ENSMUSG00000026788.13	35	multi	2	175;3410		FALSE	TRUE
Zbtb44	ENSMUSG00000047412.16	34	multi	4			FALSE	TRUE
Zbtb45	ENSMUSG00000049600.8	43	multi	2	242;972;2226		FALSE	TRUE
Zbtb46	ENSMUSG00000027583.13	6	single	1	178;3302	1068	FALSE	TRUE
Zbtb48	ENSMUSG00000028952.12	32	single	1	50		FALSE	TRUE
Zbtb49	ENSMUSG00000029127.15	0	multi	0		99;557;1055	FALSE	TRUE
Zbtb5	ENSMUSG00000049657.9	26	multi	2	389;2128		FALSE	TRUE
Zbtb6	ENSMUSG00000066798.3	27	multi	3	63;1261;3143		FALSE	TRUE
Zbtb7a	ENSMUSG00000035011.15	0	single	1	294	23;937;1153;2391;3787	FALSE	TRUE
Zbtb7b	ENSMUSG00000028042.15	37	multi	2	230;1882		FALSE	TRUE
Zbtb7c	ENSMUSG00000044646.15	8	multi	3	111;1811;2232		FALSE	TRUE
Zbtb8a	ENSMUSG00000028807.2	36	single	1	544		FALSE	TRUE
Zbtb8b	ENSMUSG00000048485.12	14	single	1	1748		FALSE	TRUE
Zbtb8os	ENSMUSG00000057572.15	0	multi	0		236;1730;2981	FALSE	TRUE
Zbtb9	ENSMUSG00000079605.5	24	multi	2	127;1201		FALSE	TRUE
Zc2hc1a	ENSMUSG00000043542.12	50	multi	3	206;527;2288		FALSE	TRUE
Zc2hc1b	ENSMUSG00000019815.7	0	single	1	179;600		FALSE	TRUE
Zc2hc1c	ENSMUSG00000045064.5	0	multi	2	738;2684	6	FALSE	TRUE
Zc3h10	ENSMUSG00000039810.11	58	multi	3	610;2216;4203		FALSE	TRUE
Zc3h11a	ENSMUSG00000102976.6	1	single	1	1681		FALSE	TRUE
Zc3h11a	ENSMUSG00000116275.1	0	single	1	1672		FALSE	TRUE
Zc3h12a	ENSMUSG00000042677.7	42	multi	2	653;856		FALSE	TRUE
Zc3h12b	ENSMUSG00000035045.17	0	single	1	260		FALSE	TRUE
Zc3h12c	ENSMUSG00000035164.8	19	multi	3	3421;4062;5834		FALSE	TRUE
Zc3h12d	ENSMUSG00000039981.6	2	single	1	2327		FALSE	TRUE
Zc3h13	ENSMUSG00000022000.11	34	single	1	662		FALSE	TRUE
Zc3h14	ENSMUSG00000021012.16	72	multi	2	266;1172		FALSE	TRUE
Zc3h15	ENSMUSG00000027091.14	76	multi	2	335;612		FALSE	TRUE
Zc3h18	ENSMUSG00000017478.15	56	single	1	686	112	FALSE	TRUE
Zc3h3	ENSMUSG00000075600.3	38	single	1	489		FALSE	TRUE
Zc3h4	ENSMUSG00000059273.9	48	single	1	2186		FALSE	TRUE
Zc3h6	ENSMUSG00000042851.17	11	single	1	979	230;632	FALSE	TRUE
Zc3h7a	ENSMUSG00000037965.14	50	single	1	704		FALSE	TRUE
Zc3h7b	ENSMUSG00000022390.11	49	multi	2	1825;2495		FALSE	TRUE
Zc3h8	ENSMUSG00000027387.11	23	single	1	553		FALSE	TRUE
Zc3hav1	ENSMUSG00000029826.14	71	single	1	1902	472;649	FALSE	TRUE
Zc3hav1l	ENSMUSG00000047749.2	17	multi	2	575;5626		FALSE	TRUE
Zc3hc1	ENSMUSG00000039130.18	55	single	1	297		FALSE	TRUE
Zc4h2	ENSMUSG00000035062.13	27	single	1	1461		FALSE	TRUE
Zcchc10	ENSMUSG00000018239.9	53	multi	2	189;708		FALSE	TRUE
Zcchc12	ENSMUSG00000036699.12	8	single	1	518		FALSE	TRUE
Zcchc13	ENSMUSG00000031330.8	0	single	1	485		FALSE	TRUE
Zcchc14	ENSMUSG00000061410.6	31	multi	2	1880;3573		FALSE	TRUE
Zcchc17	ENSMUSG00000028772.19	75	multi	2	203;555;1264		FALSE	TRUE
Zcchc18	ENSMUSG00000031428.11	24	single	1	559;2653		FALSE	TRUE
Zcchc2	ENSMUSG00000038866.15	34	multi	2	920;1260;1911		FALSE	TRUE
Zcchc24	ENSMUSG00000055538.7	33	single	1	3647		FALSE	TRUE
Zcchc3	ENSMUSG00000074682.4	31	multi	2	603;1620		FALSE	TRUE
Zcchc4	ENSMUSG00000029179.14	33	single	1	978	4167	FALSE	TRUE
Zcchc7	ENSMUSG00000035649.17	40	single	1	740		FALSE	TRUE
Zcchc8	ENSMUSG00000029427.11	50	multi	2	126;580;2050	221	FALSE	TRUE
Zcchc9	ENSMUSG00000021621.15	59	single	1	603		FALSE	TRUE
Zcrb1	ENSMUSG00000022635.9	90	single	1	58		FALSE	TRUE
Zcwpw1	ENSMUSG00000037108.13	17	single	1	154		FALSE	TRUE
Zcwpw2	ENSMUSG00000032443.17	0	single	1	1129	477	FALSE	TRUE
Zdbf2	ENSMUSG00000027520.16	4	single	1	4631		FALSE	TRUE
Zdhhc1	ENSMUSG00000039199.6	39	single	1	178		FALSE	TRUE
Zdhhc11	ENSMUSG00000069189.5	0	single	1	348		FALSE	TRUE
Zdhhc12	ENSMUSG00000015335.16	48	single	1	301		FALSE	TRUE
Zdhhc13	ENSMUSG00000030471.17	41	single	1	433		FALSE	TRUE
Zdhhc14	ENSMUSG00000034265.8	21	single	1	718		FALSE	TRUE
Zdhhc15	ENSMUSG00000033906.5	13	multi	2	492;4230		FALSE	TRUE
Zdhhc16	ENSMUSG00000025157.8	57	single	1	28;408		FALSE	TRUE
Zdhhc17	ENSMUSG00000035798.14	34	multi	2	688;2613		FALSE	TRUE
Zdhhc18	ENSMUSG00000037553.14	52	multi	2	1664;3357		FALSE	TRUE
Zdhhc19	ENSMUSG00000052363.8	0	single	0		128	FALSE	TRUE
Zdhhc2	ENSMUSG00000039470.15	1	single	1	224	288;596;2052	FALSE	TRUE
Zdhhc20	ENSMUSG00000021969.8	59	multi	3	287;994;3983;7868		FALSE	TRUE
Zdhhc21	ENSMUSG00000028403.15	37	multi	3	120;2261;7591		FALSE	TRUE
Zdhhc22	ENSMUSG00000048483.6	5	multi	2			TRUE	TRUE
Zdhhc23	ENSMUSG00000036304.14	6	multi	2	68;1268;4113		FALSE	TRUE
Zdhhc24	ENSMUSG00000006463.13	18	single	1	1626		FALSE	TRUE
Zdhhc25	ENSMUSG00000054117.8	32	multi	2	529;1607		FALSE	TRUE
Zdhhc3	ENSMUSG00000025786.17	54	multi	4	20;3558;4201;6394	227;3777;4010;5853	FALSE	TRUE
Zdhhc4	ENSMUSG00000001844.10	59	single	1	53		FALSE	TRUE
Zdhhc5	ENSMUSG00000034075.10	32	single	1	1309		FALSE	TRUE
Zdhhc6	ENSMUSG00000024982.10	0	multi	0		111;484;939	FALSE	TRUE
Zdhhc7	ENSMUSG00000031823.14	41	single	1	1446;1650		FALSE	TRUE
Zdhhc8	ENSMUSG00000060166.6	45	multi	2	978;2453		FALSE	TRUE
Zdhhc9	ENSMUSG00000036985.12	40	single	1	1556		FALSE	TRUE
Zeb1	ENSMUSG00000024238.15	53	multi	3	128;1843;2401		FALSE	TRUE
Zeb2	ENSMUSG00000026872.18	50	multi	2	867;4941	239;1574	FALSE	TRUE
Zer1	ENSMUSG00000039686.14	33	single	1	1503		FALSE	TRUE
Zfand1	ENSMUSG00000039795.14	48	multi	2	295;935		FALSE	TRUE
Zfand2a	ENSMUSG00000053581.13	40	single	1	2328		FALSE	TRUE
Zfand2b	ENSMUSG00000026197.12	62	single	1	9;349		FALSE	TRUE
Zfand3	ENSMUSG00000044477.12	75	multi	2	38;1850		FALSE	TRUE
Zfand4	ENSMUSG00000042213.17	20	multi	2	210;966	16	FALSE	TRUE
Zfand5	ENSMUSG00000024750.11	91	multi	2	13;874;1454;1719;5876;6269		FALSE	TRUE
Zfand6	ENSMUSG00000030629.15	97	multi	3	42;321;766;2054		FALSE	TRUE
Zfat	ENSMUSG00000022335.17	4	single	1	1;608		FALSE	TRUE
Zfc3h1	ENSMUSG00000034163.10	39	single	1	739		FALSE	TRUE
Zfhx2	ENSMUSG00000040721.9	18	multi	2	944;2342		FALSE	TRUE
Zfhx3	ENSMUSG00000038872.10	32	multi	2	3956;4528		FALSE	TRUE
Zfhx4	ENSMUSG00000025255.18	11	multi	2	18;2710		FALSE	TRUE
Zfp1	ENSMUSG00000055835.10	47	multi	2	122;451		FALSE	TRUE
Zfp101	ENSMUSG00000055240.17	0	multi	0		687;5782	FALSE	TRUE
Zfp105	ENSMUSG00000057895.11	9	single	1	188		FALSE	TRUE
Zfp106	ENSMUSG00000027288.16	64	multi	2	472;2252;3266		FALSE	TRUE
Zfp108	ENSMUSG00000030486.9	2	multi	2			TRUE	TRUE
Zfp109	ENSMUSG00000074283.5	9	multi	3	67;476;2709		FALSE	TRUE
Zfp11	ENSMUSG00000051034.7	7	multi	2	1567;1859		FALSE	TRUE
Zfp110	ENSMUSG00000058638.14	40	multi	2			FALSE	TRUE
Zfp111	ENSMUSG00000087598.9	5	multi	3			TRUE	TRUE
Zfp112	ENSMUSG00000052675.11	0	multi	2			FALSE	TRUE
Zfp113	ENSMUSG00000037007.17	10	multi	2		169	TRUE	TRUE
Zfp114	ENSMUSG00000068962.7	18	multi	2	330;1200		FALSE	TRUE
Zfp119a	ENSMUSG00000057835.7	17	single	1	312		FALSE	TRUE
Zfp119b	ENSMUSG00000062101.12	20	single	1	172		FALSE	TRUE
Zfp12	ENSMUSG00000029587.16	23	multi	3	230;2064;2950		FALSE	TRUE
Zfp120	ENSMUSG00000068134.13	29	multi	3			TRUE	TRUE
Zfp128	ENSMUSG00000060397.6	0	single	1	1997		FALSE	TRUE
Zfp13	ENSMUSG00000062012.14	10	single	1	213		FALSE	TRUE
Zfp131	ENSMUSG00000094870.8	58	multi	2	560;1165	112;211;255	FALSE	TRUE
Zfp14	ENSMUSG00000053985.10	8	multi	4			TRUE	TRUE
Zfp141	ENSMUSG00000092416.2	78	multi	2	636;1603		FALSE	TRUE
Zfp142	ENSMUSG00000026135.17	27	multi	2	452;1751		FALSE	TRUE
Zfp143	ENSMUSG00000061079.14	26	multi	2	434;644;1020		FALSE	TRUE
Zfp146	ENSMUSG00000037029.8	54	multi	2	468;1248		FALSE	TRUE
Zfp148	ENSMUSG00000022811.17	61	multi	7	12;503;1047;1299;4906;5854;6551;7019		FALSE	TRUE
Zfp157	ENSMUSG00000036898.16	24	multi	2	423;443;1415;3449		FALSE	TRUE
Zfp160	ENSMUSG00000067942.6	9	multi	2	81;1595	86;282;1719	FALSE	TRUE
Zfp169	ENSMUSG00000050954.15	0	multi	2			TRUE	TRUE
Zfp174	ENSMUSG00000054939.6	0	single	1	4068		FALSE	TRUE
Zfp180	ENSMUSG00000057101.8	30	single	1	1588		FALSE	TRUE
Zfp182	ENSMUSG00000054737.11	16	multi	3	475;1125;3874		FALSE	TRUE
Zfp184	ENSMUSG00000006720.16	11	multi	2	146;440		FALSE	TRUE
Zfp185	ENSMUSG00000031351.15	8	single	1	141;401;1871		FALSE	TRUE
Zfp189	ENSMUSG00000039634.12	16	single	1	975		FALSE	TRUE
Zfp2	ENSMUSG00000049321.17	23	multi	2	776;1123		FALSE	TRUE
Zfp202	ENSMUSG00000025602.13	3	multi	2	1104;1320		FALSE	TRUE
Zfp207	ENSMUSG00000017421.18	45	multi	3	512;1464;4147	206;698;1038	FALSE	TRUE
Zfp212	ENSMUSG00000052763.7	44	single	1	1072		FALSE	TRUE
Zfp213	ENSMUSG00000071256.4	32	single	1	893		FALSE	TRUE
Zfp217	ENSMUSG00000052056.14	37	multi	2	238;2038		FALSE	TRUE
Zfp219	ENSMUSG00000049295.17	68	multi	2	463;4890		FALSE	TRUE
Zfp229	ENSMUSG00000061544.13	23	multi	2	39;671	2061	FALSE	TRUE
Zfp235	ENSMUSG00000047603.9	14	single	1	975		FALSE	TRUE
Zfp236	ENSMUSG00000041258.18	8	single	1	478;4040		FALSE	TRUE
Zfp239	ENSMUSG00000042097.17	21	multi	2	857;1383		FALSE	TRUE
Zfp24	ENSMUSG00000051469.14	54	multi	3	222;959;1873;4445		FALSE	TRUE
Zfp248	ENSMUSG00000030145.14	20	multi	3	209;742;1577		FALSE	TRUE
Zfp251	ENSMUSG00000022526.8	24	multi	2	1384;1703		FALSE	TRUE
Zfp26	ENSMUSG00000063108.15	34	multi	4	1433;2298;3422;5086;5737;7938		FALSE	TRUE
Zfp260	ENSMUSG00000049421.13	40	single	1	1722		FALSE	TRUE
Zfp263	ENSMUSG00000022529.11	62	single	1	919		FALSE	TRUE
Zfp266	ENSMUSG00000060510.14	37	single	1			FALSE	TRUE
Zfp267	ENSMUSG00000033883.11	8	single	1	4122		FALSE	TRUE
Zfp27	ENSMUSG00000062040.14	18	multi	3			TRUE	TRUE
Zfp273	ENSMUSG00000030446.17	19	multi	2	742;1406		FALSE	TRUE
Zfp275	ENSMUSG00000031365.13	25	single	1	4697		FALSE	TRUE
Zfp276	ENSMUSG00000001065.15	18	multi	2	372;1705		FALSE	TRUE
Zfp277	ENSMUSG00000055917.15	56	multi	2	158;831		FALSE	TRUE
Zfp28	ENSMUSG00000062861.8	10	multi	2	162;349;1870		FALSE	TRUE
Zfp280b	ENSMUSG00000049764.8	16	multi	2	2924;3341		FALSE	TRUE
Zfp280c	ENSMUSG00000036916.13	27	single	1	1649		FALSE	TRUE
Zfp280d	ENSMUSG00000038535.17	41	single	1	384;640;1270	1363	FALSE	TRUE
Zfp281	ENSMUSG00000041483.14	35	multi	2	2086;2427;5134		FALSE	TRUE
Zfp282	ENSMUSG00000025821.9	29	multi	2	1586;3104		FALSE	TRUE
Zfp286	ENSMUSG00000047342.17	0	multi	2	355;911	1299;1355	FALSE	TRUE
Zfp287	ENSMUSG00000005267.13	20	single	1	273	513;868;1090;1199	FALSE	TRUE
Zfp292	ENSMUSG00000039967.14	47	multi	4	63;906;1624;1848		FALSE	TRUE
Zfp296	ENSMUSG00000011267.8	21	single	1	97		FALSE	TRUE
Zfp3	ENSMUSG00000043602.5	19	multi	2	218;3556		FALSE	TRUE
Zfp30	ENSMUSG00000047473.14	12	multi	2	270;976		FALSE	TRUE
Zfp300	ENSMUSG00000031079.12	3	single	1	2412		FALSE	TRUE
Zfp316	ENSMUSG00000046658.16	16	multi	2			FALSE	TRUE
Zfp317	ENSMUSG00000057551.10	35	multi	2			FALSE	TRUE
Zfp318	ENSMUSG00000015597.17	3	single	1	383	1035;6238	FALSE	TRUE
Zfp319	ENSMUSG00000046556.7	25	multi	3	1692;3716;4817		FALSE	TRUE
Zfp322a	ENSMUSG00000046351.11	37	multi	2	995;3235		FALSE	TRUE
Zfp324	ENSMUSG00000004500.9	9	multi	2	70;2185		FALSE	TRUE
Zfp326	ENSMUSG00000029290.12	45	multi	3	127;571;809		FALSE	TRUE
Zfp329	ENSMUSG00000057894.10	36	multi	3	1529;3621;4675	413;2014	FALSE	FALSE
Zfp330	ENSMUSG00000031711.7	66	multi	2	307;608		FALSE	TRUE
Zfp334	ENSMUSG00000017667.9	8	multi	2	2646;5818		FALSE	TRUE
Zfp335	ENSMUSG00000039834.17	26	single	1	282		FALSE	TRUE
Zfp341	ENSMUSG00000059842.12	13	single	1	683		FALSE	TRUE
Zfp345	ENSMUSG00000074731.3	12	multi	3	543;939;2594		FALSE	TRUE
Zfp346	ENSMUSG00000021481.11	24	multi	3	49;346;2431;2662		FALSE	TRUE
Zfp35	ENSMUSG00000063281.9	66	multi	2	385;1033		FALSE	TRUE
Zfp352	ENSMUSG00000070902.5	0	multi	2			TRUE	TRUE
Zfp354a	ENSMUSG00000020364.14	16	multi	2	49;677;2114		FALSE	TRUE
Zfp354b	ENSMUSG00000020335.13	0	single	1	139;508		FALSE	TRUE
Zfp354c	ENSMUSG00000044807.13	16	multi	3			TRUE	TRUE
Zfp358	ENSMUSG00000047264.8	45	single	1	73		FALSE	TRUE
Zfp36	ENSMUSG00000044786.6	97	multi	2	774;2663		FALSE	TRUE
Zfp362	ENSMUSG00000028799.15	38	multi	2	227;1433		FALSE	TRUE
Zfp365	ENSMUSG00000037855.15	17	single	1	2727		FALSE	TRUE
Zfp366	ENSMUSG00000050919.9	8	multi	2	3837;4085		FALSE	TRUE
Zfp367	ENSMUSG00000044934.13	44	multi	2	139;869;2296	1736	FALSE	TRUE
Zfp369	ENSMUSG00000021514.18	26	single	1	273	213	FALSE	TRUE
Zfp36l1	ENSMUSG00000021127.7	91	multi	3	794;1151;1549;1835	37;225	FALSE	TRUE
Zfp36l2	ENSMUSG00000045817.8	93	multi	2	1040;1822		FALSE	TRUE
Zfp36l3	ENSMUSG00000059334.6	0	single	1	20;1383		FALSE	TRUE
Zfp37	ENSMUSG00000028389.12	20	multi	3	175;696;1624		FALSE	TRUE
Zfp382	ENSMUSG00000074220.10	19	single	1	285		FALSE	TRUE
Zfp383	ENSMUSG00000099689.6	22	multi	2	21;1013		FALSE	TRUE
Zfp384	ENSMUSG00000038346.18	8	single	1	1145		FALSE	TRUE
Zfp385a	ENSMUSG00000000552.10	42	single	1	1100		FALSE	TRUE
Zfp385b	ENSMUSG00000027016.17	17	multi	2	825;1291	1321	FALSE	TRUE
Zfp385c	ENSMUSG00000014198.15	24	single	1	1289		FALSE	TRUE
Zfp386	ENSMUSG00000042063.11	50	multi	2	48;2816		FALSE	TRUE
Zfp39	ENSMUSG00000037001.10	18	multi	2	783;1625;4172		FALSE	TRUE
Zfp395	ENSMUSG00000034522.10	28	single	1	2600		FALSE	TRUE
Zfp397	ENSMUSG00000024276.7	29	multi	3	2606;3630;4613		FALSE	TRUE
Zfp398	ENSMUSG00000062519.13	26	multi	5	113;741;4940;6590;7008		FALSE	TRUE
Zfp40	ENSMUSG00000002617.14	4	single	1	1352	345;687	FALSE	TRUE
Zfp407	ENSMUSG00000048410.17	0	single	1	323	1041	FALSE	TRUE
Zfp408	ENSMUSG00000075040.9	29	single	1	1306		FALSE	TRUE
Zfp41	ENSMUSG00000047003.15	27	multi	3	2644;4789;7171		FALSE	TRUE
Zfp410	ENSMUSG00000042472.11	60	multi	2	424;690;2776	336;846;1046	FALSE	TRUE
Zfp414	ENSMUSG00000073423.10	54	single	1	173		FALSE	TRUE
Zfp418	ENSMUSG00000034538.8	4	single	1	564		FALSE	TRUE
Zfp42	ENSMUSG00000051176.6	1	single	1	533		FALSE	TRUE
Zfp420	ENSMUSG00000058402.14	4	multi	2	412;734		FALSE	TRUE
Zfp422	ENSMUSG00000059878.12	69	multi	2	1419;2307		FALSE	TRUE
Zfp423	ENSMUSG00000045333.15	11	multi	2	186;668		FALSE	TRUE
Zfp426	ENSMUSG00000059475.13	25	multi	4	169;448;1070;1446		FALSE	TRUE
Zfp428	ENSMUSG00000064264.14	37	single	1	152		FALSE	TRUE
Zfp429	ENSMUSG00000078994.9	10	single	1	89	562;1443	FALSE	TRUE
Zfp433	ENSMUSG00000096795.4	7	multi	2			TRUE	TRUE
Zfp438	ENSMUSG00000050945.8	12	multi	2	268;611		FALSE	TRUE
Zfp442	ENSMUSG00000068130.11	30	multi	4			TRUE	TRUE
Zfp444	ENSMUSG00000044876.15	64	multi	3	273;441;1369;3831		FALSE	TRUE
Zfp445	ENSMUSG00000047036.8	12	single	1	92		FALSE	TRUE
Zfp446	ENSMUSG00000033961.16	36	multi	3	1413;1704;3039		FALSE	TRUE
Zfp449	ENSMUSG00000073176.4	10	single	1	2049		FALSE	TRUE
Zfp451	ENSMUSG00000042197.13	20	multi	2	413;618	592;1134;4429;9984	FALSE	TRUE
Zfp454	ENSMUSG00000048728.15	2	single	1	273		FALSE	TRUE
Zfp455	ENSMUSG00000051037.15	13	single	1	1243		FALSE	TRUE
Zfp456	ENSMUSG00000078995.10	0	single	1	210	30;438;825;2625	FALSE	TRUE
Zfp457	ENSMUSG00000055341.10	0	single	1	312	116	FALSE	TRUE
Zfp458	ENSMUSG00000055480.7	0	single	1	1197		FALSE	TRUE
Zfp459	ENSMUSG00000055560.8	6	multi	2	519;2450		FALSE	TRUE
Zfp46	ENSMUSG00000051351.14	32	single	1	2727		FALSE	TRUE
Zfp462	ENSMUSG00000060206.11	24	multi	3	198;485;2690		FALSE	TRUE
Zfp467	ENSMUSG00000068551.12	45	single	1	103	64;1719;2671	FALSE	TRUE
Zfp469	ENSMUSG00000043903.4	7	single	1	1286		FALSE	TRUE
Zfp472	ENSMUSG00000053600.8	26	multi	2	211;676		FALSE	TRUE
Zfp473	ENSMUSG00000048012.19	1	single	1	220;6436		FALSE	TRUE
Zfp474	ENSMUSG00000046886.6	2	multi	2	510;3310		FALSE	TRUE
Zfp488	ENSMUSG00000044519.8	38	multi	2	2898;3121		FALSE	TRUE
Zfp493	ENSMUSG00000090659.9	1	single	1	337	1994	FALSE	TRUE
Zfp503	ENSMUSG00000039081.10	25	multi	2	621;929		FALSE	TRUE
Zfp507	ENSMUSG00000044452.10	27	multi	3	646;2686;3618		FALSE	TRUE
Zfp51	ENSMUSG00000023892.8	26	single	1	117		FALSE	TRUE
Zfp511	ENSMUSG00000025470.11	59	single	1	281		FALSE	TRUE
Zfp512	ENSMUSG00000062761.7	37	single	1	1497		FALSE	TRUE
Zfp512b	ENSMUSG00000000823.16	33	single	1	2719	282	FALSE	TRUE
Zfp513	ENSMUSG00000043059.16	53	multi	2	28;340;3733		FALSE	TRUE
Zfp516	ENSMUSG00000058881.13	27	multi	2	339;2137;3982		FALSE	TRUE
Zfp518a	ENSMUSG00000049164.7	29	single	1	1882		FALSE	TRUE
Zfp518b	ENSMUSG00000046572.10	8	single	1	2928		FALSE	TRUE
Zfp52	ENSMUSG00000051341.6	36	multi	3	148;535;776;1278		FALSE	TRUE
Zfp521	ENSMUSG00000024420.9	18	multi	2	779;1982		FALSE	TRUE
Zfp523	ENSMUSG00000024220.14	42	single	1	677		FALSE	TRUE
Zfp524	ENSMUSG00000051184.7	52	single	1	48		FALSE	TRUE
Zfp526	ENSMUSG00000046541.9	7	multi	2	344;1162		FALSE	TRUE
Zfp53	ENSMUSG00000057409.7	27	multi	2	128;808		FALSE	TRUE
Zfp532	ENSMUSG00000042439.13	22	multi	3	190;411;1090;1484;1987		FALSE	TRUE
Zfp534	ENSMUSG00000062518.7	1	single	1	723		FALSE	TRUE
Zfp536	ENSMUSG00000043456.17	2	single	1	2832	166;1695	FALSE	TRUE
Zfp54	ENSMUSG00000023882.15	47	multi	2	151;637;4400		FALSE	TRUE
Zfp541	ENSMUSG00000078796.4	0	multi	2	154;475		FALSE	TRUE
Zfp551	ENSMUSG00000034071.15	12	multi	2	237;2858		FALSE	TRUE
Zfp553	ENSMUSG00000045598.10	52	single	1	1129		FALSE	TRUE
Zfp558	ENSMUSG00000074500.11	1	multi	2	868;2709	75	FALSE	TRUE
Zfp560	ENSMUSG00000045519.15	0	multi	2	1005;2164	166	FALSE	TRUE
Zfp563	ENSMUSG00000067424.13	13	multi	2	414;4926		FALSE	TRUE
Zfp566	ENSMUSG00000078768.2	18	single	1	257		FALSE	TRUE
Zfp568	ENSMUSG00000074221.12	44	multi	2			FALSE	TRUE
Zfp57	ENSMUSG00000036036.15	5	single	1	114		FALSE	TRUE
Zfp574	ENSMUSG00000045252.11	41	single	1	223;1235;4457		FALSE	TRUE
Zfp575	ENSMUSG00000066721.3	6	multi	2	54;1657		FALSE	TRUE
Zfp579	ENSMUSG00000051550.10	0	single	0		370	FALSE	TRUE
Zfp58	ENSMUSG00000071291.10	24	single	1	734		FALSE	TRUE
Zfp580	ENSMUSG00000055633.6	38	single	1			FALSE	TRUE
Zfp583	ENSMUSG00000030443.16	10	multi	2	29;645		FALSE	TRUE
Zfp59	ENSMUSG00000078779.4	9	single	1			FALSE	TRUE
Zfp592	ENSMUSG00000005621.11	48	multi	3	80;854;3301		FALSE	TRUE
Zfp593	ENSMUSG00000028840.10	59	multi	2	140;1500		FALSE	TRUE
Zfp595	ENSMUSG00000057842.14	0	single	1	1943	201;2064	FALSE	TRUE
Zfp597	ENSMUSG00000039789.7	0	multi	0		18;4103	FALSE	TRUE
Zfp598	ENSMUSG00000041130.10	47	single	1	554		FALSE	TRUE
Zfp599	ENSMUSG00000062794.8	11	single	1	1791		FALSE	TRUE
Zfp60	ENSMUSG00000037640.15	19	multi	4			TRUE	TRUE
Zfp600	ENSMUSG00000066007.15	1	single	1	1778		FALSE	TRUE
Zfp605	ENSMUSG00000023284.15	53	single	1			FALSE	TRUE
Zfp606	ENSMUSG00000030386.19	0	single	1	1897	2791	FALSE	TRUE
Zfp607a	ENSMUSG00000020420.8	65	single	1			FALSE	TRUE
Zfp607b	ENSMUSG00000057093.14	1	multi	2			TRUE	TRUE
Zfp608	ENSMUSG00000052713.9	13	single	1	1027		FALSE	TRUE
Zfp609	ENSMUSG00000040524.9	20	multi	2	3309;4120		FALSE	TRUE
Zfp61	ENSMUSG00000050605.17	27	single	1	18		FALSE	TRUE
Zfp612	ENSMUSG00000044676.10	8	multi	2	829;2560		FALSE	TRUE
Zfp616	ENSMUSG00000069476.13	0	multi	2			TRUE	FALSE
Zfp617	ENSMUSG00000066880.15	35	multi	2	21;1122		FALSE	TRUE
Zfp618	ENSMUSG00000028358.15	12	multi	3	185;5597;5863	96	FALSE	TRUE
Zfp619	ENSMUSG00000068959.6	4	single	1	2387		FALSE	TRUE
Zfp62	ENSMUSG00000046311.13	39	multi	2	746;1009		FALSE	TRUE
Zfp622	ENSMUSG00000052253.6	0	single	1	1187		FALSE	TRUE
Zfp623	ENSMUSG00000050846.9	30	single	1	704		FALSE	TRUE
Zfp626	ENSMUSG00000030604.9	15	multi	2			TRUE	TRUE
Zfp628	ENSMUSG00000074406.5	35	single	1	105		FALSE	TRUE
Zfp629	ENSMUSG00000045639.14	22	multi	2	309;3001	323	FALSE	TRUE
Zfp637	ENSMUSG00000059689.15	59	single	1	160;183;361		FALSE	TRUE
Zfp638	ENSMUSG00000030016.14	58	multi	3	26;248;2927		FALSE	TRUE
Zfp639	ENSMUSG00000027667.13	46	single	1	148		FALSE	TRUE
Zfp64	ENSMUSG00000027551.15	4	single	1	493	65;299	FALSE	TRUE
Zfp641	ENSMUSG00000022987.12	3	multi	2	851;2887		FALSE	TRUE
Zfp644	ENSMUSG00000049606.16	29	multi	2	46;1497		FALSE	TRUE
Zfp646	ENSMUSG00000049739.10	29	single	1	453		FALSE	TRUE
Zfp647	ENSMUSG00000054967.7	33	multi	2			FALSE	TRUE
Zfp648	ENSMUSG00000066797.6	1	single	1	15;3567		FALSE	TRUE
Zfp65	ENSMUSG00000071281.12	24	multi	2	2286;2677		FALSE	TRUE
Zfp651	ENSMUSG00000013419.7	6	multi	2	2484;3973		FALSE	TRUE
Zfp652	ENSMUSG00000075595.9	0	multi	0		652;1650;8294	FALSE	TRUE
Zfp653	ENSMUSG00000038895.16	25	single	1	16;256		FALSE	TRUE
Zfp654	ENSMUSG00000047141.5	33	multi	3	414;1817;2922		FALSE	TRUE
Zfp655	ENSMUSG00000007812.16	47	multi	3	1705;2252;2343	166;757;1076	FALSE	TRUE
Zfp658	ENSMUSG00000056592.14	23	single	1			FALSE	TRUE
Zfp661	ENSMUSG00000034800.15	14	multi	2			FALSE	TRUE
Zfp663	ENSMUSG00000056824.15	8	single	1	1030		FALSE	TRUE
Zfp664	ENSMUSG00000079215.8	0	single	0		2301	FALSE	TRUE
Zfp667	ENSMUSG00000054893.15	12	single	1	1719	217	FALSE	TRUE
Zfp668	ENSMUSG00000049728.14	27	multi	3	158;499;3104		FALSE	TRUE
Zfp672	ENSMUSG00000049755.14	34	multi	2	973;1697		FALSE	FALSE
Zfp677	ENSMUSG00000062743.9	18	single	1	678		FALSE	TRUE
Zfp68	ENSMUSG00000058291.14	55	multi	3	119;1255;1623;2587		FALSE	TRUE
Zfp683	ENSMUSG00000049410.8	0	single	1	56		FALSE	TRUE
Zfp687	ENSMUSG00000019338.13	45	single	1	773		FALSE	TRUE
Zfp688	ENSMUSG00000045251.13	39	single	1	160		FALSE	TRUE
Zfp689	ENSMUSG00000048921.11	20	multi	2	199;1818		FALSE	TRUE
Zfp69	ENSMUSG00000064141.14	1	single	1			FALSE	TRUE
Zfp691	ENSMUSG00000045268.13	20	single	1	669		FALSE	TRUE
Zfp692	ENSMUSG00000037243.17	35	single	1	105;1853		FALSE	TRUE
Zfp697	ENSMUSG00000050064.14	0	multi	0		2925;3321	FALSE	TRUE
Zfp7	ENSMUSG00000033669.8	20	single	1	578	188	FALSE	TRUE
Zfp703	ENSMUSG00000085795.8	47	multi	2	174;250;1367		FALSE	TRUE
Zfp704	ENSMUSG00000040209.12	38	multi	3	495;10104;11767		FALSE	TRUE
Zfp706	ENSMUSG00000062397.8	102	multi	3	12;247;1933;3909;5317		FALSE	TRUE
Zfp707	ENSMUSG00000034429.15	37	single	1	474		FALSE	TRUE
Zfp708	ENSMUSG00000058883.16	10	single	1	769		FALSE	TRUE
Zfp709	ENSMUSG00000056019.12	23	multi	3		187;397	FALSE	TRUE
Zfp710	ENSMUSG00000048897.15	57	multi	2	1487;2245;3669	71	FALSE	TRUE
Zfp711	ENSMUSG00000025529.14	4	multi	2	55;1514		FALSE	TRUE
Zfp712	ENSMUSG00000090641.2	0	single	1	1748		FALSE	TRUE
Zfp715	ENSMUSG00000012640.16	0	single	1	191	1351	FALSE	TRUE
Zfp719	ENSMUSG00000030469.10	31	multi	2	852;2038		FALSE	TRUE
Zfp72	ENSMUSG00000069184.4	12	multi	3	224;735;2324		FALSE	TRUE
Zfp729a	ENSMUSG00000021510.11	7	single	1	6424	1243;2187	FALSE	TRUE
Zfp729b	ENSMUSG00000058093.13	17	single	1	1568		FALSE	TRUE
Zfp735	ENSMUSG00000060630.7	0	multi	0	1362;3563		FALSE	TRUE
Zfp738	ENSMUSG00000048280.18	33	multi	2	2050;10804	284	FALSE	TRUE
Zfp74	ENSMUSG00000059975.15	22	multi	2	543;1439		FALSE	TRUE
Zfp740	ENSMUSG00000046897.17	54	single	1	15;2921		FALSE	TRUE
Zfp746	ENSMUSG00000057691.8	38	single	1	1437		FALSE	TRUE
Zfp747	ENSMUSG00000054381.5	22	multi	2	161;1191		FALSE	TRUE
Zfp748	ENSMUSG00000095432.9	20	multi	2	1235;1832		FALSE	TRUE
Zfp750	ENSMUSG00000039238.6	4	multi	2	570;831		FALSE	TRUE
Zfp758	ENSMUSG00000044501.17	25	multi	2	1049;1878		FALSE	TRUE
Zfp759	ENSMUSG00000057396.7	9	multi	3	732;1235;1847		FALSE	TRUE
Zfp760	ENSMUSG00000067928.6	20	single	1	1790		FALSE	TRUE
Zfp763	ENSMUSG00000067430.7	24	single	1	1540		FALSE	TRUE
Zfp764	ENSMUSG00000045757.6	41	single	1	994		FALSE	TRUE
Zfp768	ENSMUSG00000047371.7	42	single	1	462		FALSE	TRUE
Zfp770	ENSMUSG00000040321.3	18	single	1	2008		FALSE	TRUE
Zfp771	ENSMUSG00000054716.4	69	single	1	342		FALSE	TRUE
Zfp772	ENSMUSG00000066838.7	35	multi	2	341;1323		FALSE	TRUE
Zfp773	ENSMUSG00000063535.7	9	single	1	3439	634;1505	FALSE	TRUE
Zfp775	ENSMUSG00000007216.6	25	single	1	736;2438		FALSE	TRUE
Zfp777	ENSMUSG00000071477.10	33	single	1	441	54	FALSE	TRUE
Zfp78	ENSMUSG00000055150.15	23	multi	3			TRUE	TRUE
Zfp780b	ENSMUSG00000063047.9	76	multi	2	752;1434		FALSE	TRUE
Zfp781	ENSMUSG00000096718.2	0	single	1			FALSE	TRUE
Zfp784	ENSMUSG00000043290.6	12	multi	2	946;1225		FALSE	TRUE
Zfp786	ENSMUSG00000051499.7	1	single	1	403		FALSE	TRUE
Zfp787	ENSMUSG00000046792.8	57	single	1	614	320	FALSE	TRUE
Zfp788	ENSMUSG00000074165.10	28	multi	3	28;335;934		FALSE	TRUE
Zfp790	ENSMUSG00000011427.16	28	multi	3	774;1051;1805		FALSE	TRUE
Zfp791	ENSMUSG00000074194.4	9	multi	2			FALSE	TRUE
Zfp799	ENSMUSG00000095253.4	15	multi	3	273;2108;3895	332	FALSE	TRUE
Zfp800	ENSMUSG00000039841.14	36	multi	3	327;1417;1730		FALSE	TRUE
Zfp804a	ENSMUSG00000070866.4	2	single	1	448		FALSE	TRUE
Zfp804b	ENSMUSG00000092094.5	0	single	0	20		FALSE	TRUE
Zfp808	ENSMUSG00000074867.4	0	multi	0		199;828	FALSE	TRUE
Zfp809	ENSMUSG00000057982.8	30	single	1	157	170;1501	FALSE	TRUE
Zfp81	ENSMUSG00000003929.11	25	multi	4	333;555;1743;4901		FALSE	TRUE
Zfp810	ENSMUSG00000066829.7	16	multi	2	194;1477		FALSE	TRUE
Zfp811	ENSMUSG00000055202.11	2	multi	2			TRUE	TRUE
Zfp819	ENSMUSG00000055102.15	1	single	1			FALSE	TRUE
Zfp82	ENSMUSG00000098022.7	15	single	1	116	1263	FALSE	TRUE
Zfp820	ENSMUSG00000069743.5	19	multi	2	828;1811		FALSE	TRUE
Zfp821	ENSMUSG00000031728.10	34	single	1	314		FALSE	TRUE
Zfp825	ENSMUSG00000069208.9	48	multi	2			TRUE	TRUE
Zfp827	ENSMUSG00000071064.15	6	multi	2	95;1224;4117	1171;2541	FALSE	TRUE
Zfp830	ENSMUSG00000046010.7	59	single	1	472		FALSE	TRUE
Zfp831	ENSMUSG00000050600.5	7	single	1	4920		FALSE	TRUE
Zfp839	ENSMUSG00000021271.5	47	multi	2	253;918		FALSE	TRUE
Zfp84	ENSMUSG00000046185.10	38	multi	3	1184;2257;3853		FALSE	TRUE
Zfp846	ENSMUSG00000058192.16	1	multi	2			TRUE	TRUE
Zfp85	ENSMUSG00000058331.15	17	single	1	730		FALSE	TRUE
Zfp850	ENSMUSG00000096916.7	13	multi	3			TRUE	TRUE
Zfp853	ENSMUSG00000093910.2	2	single	1			FALSE	TRUE
Zfp865	ENSMUSG00000074405.8	27	multi	2	473;4019		FALSE	TRUE
Zfp866	ENSMUSG00000043090.18	13	single	1	2113	644;1563	FALSE	TRUE
Zfp867	ENSMUSG00000054519.8	23	multi	3	405;1284;1883		FALSE	TRUE
Zfp868	ENSMUSG00000060427.15	20	multi	2			FALSE	TRUE
Zfp869	ENSMUSG00000054648.8	53	multi	3			FALSE	TRUE
Zfp87	ENSMUSG00000097333.7	25	multi	2	170;938	131	FALSE	TRUE
Zfp870	ENSMUSG00000095325.3	25	multi	2	218;671;3452		FALSE	TRUE
Zfp871	ENSMUSG00000024298.15	66	multi	3	1100;3117;5135;8856		FALSE	TRUE
Zfp872	ENSMUSG00000074472.10	11	multi	2			TRUE	TRUE
Zfp873	ENSMUSG00000061371.7	0	single	1		1915	FALSE	TRUE
Zfp874a	ENSMUSG00000069206.14	22	multi	2	318;1710	600;1787	FALSE	TRUE
Zfp874b	ENSMUSG00000059839.9	20	multi	2	1501;2321		FALSE	TRUE
Zfp879	ENSMUSG00000044296.10	0	single	1	505		FALSE	TRUE
Zfp882	ENSMUSG00000089857.9	85	single	1	1356;3167		FALSE	TRUE
Zfp9	ENSMUSG00000072623.6	10	single	1	2385		FALSE	TRUE
Zfp90	ENSMUSG00000031907.9	24	single	1	1983		FALSE	TRUE
Zfp91	ENSMUSG00000024695.16	67	multi	2	111;784;3019		FALSE	TRUE
Zfp92	ENSMUSG00000031374.13	0	single	1	718	4129	FALSE	TRUE
Zfp93	ENSMUSG00000055305.15	10	single	1	298;1265		FALSE	TRUE
Zfp930	ENSMUSG00000059897.5	31	multi	3	69;103;1556		FALSE	TRUE
Zfp931	ENSMUSG00000078861.8	40	multi	3		857	TRUE	TRUE
Zfp932	ENSMUSG00000066613.14	30	multi	3		147	TRUE	TRUE
Zfp933	ENSMUSG00000059423.13	19	single	1	2745		FALSE	TRUE
Zfp934	ENSMUSG00000074865.11	0	multi	0			FALSE	TRUE
Zfp935	ENSMUSG00000055228.8	7	single	1	1156		FALSE	TRUE
Zfp936	ENSMUSG00000064194.10	4	multi	3			TRUE	TRUE
Zfp937	ENSMUSG00000060336.6	31	multi	3	821;1162;2383		FALSE	TRUE
Zfp938	ENSMUSG00000062931.15	22	multi	2	195;479		FALSE	TRUE
Zfp94	ENSMUSG00000074282.10	12	single	1	851		FALSE	TRUE
Zfp940	ENSMUSG00000050855.16	0	single	1	1933	844	FALSE	TRUE
Zfp941	ENSMUSG00000060314.13	0	single	1	625	1740	FALSE	TRUE
Zfp942	ENSMUSG00000071267.11	30	multi	2			TRUE	TRUE
Zfp943	ENSMUSG00000053347.15	0	multi	0		908;1074	FALSE	TRUE
Zfp944	ENSMUSG00000033972.9	27	single	1	797		FALSE	TRUE
Zfp945	ENSMUSG00000059142.16	24	multi	3	1541;2793;3177;3905		FALSE	TRUE
Zfp946	ENSMUSG00000071266.13	27	multi	2			TRUE	TRUE
Zfp947	ENSMUSG00000063383.5	7	single	1	1019		FALSE	TRUE
Zfp948	ENSMUSG00000067931.6	18	single	1	148		FALSE	TRUE
Zfp949	ENSMUSG00000032425.15	46	single	1	871		FALSE	TRUE
Zfp950	ENSMUSG00000074733.14	0	multi	0			FALSE	TRUE
Zfp951	ENSMUSG00000072774.10	14	multi	2			TRUE	TRUE
Zfp952	ENSMUSG00000053390.16	17	multi	2	1185;1394		FALSE	TRUE
Zfp953	ENSMUSG00000098905.2	6	single	1	3666		FALSE	TRUE
Zfp954	ENSMUSG00000062116.10	42	single	1	603		FALSE	TRUE
Zfp955a	ENSMUSG00000094441.2	11	single	1	1801		FALSE	TRUE
Zfp955b	ENSMUSG00000096910.2	19	multi	2	1468;4045	629	FALSE	TRUE
Zfp956	ENSMUSG00000045466.18	18	single	1	873		FALSE	TRUE
Zfp957	ENSMUSG00000071262.10	0	single	1	299		FALSE	TRUE
Zfp958	ENSMUSG00000058748.9	28	multi	5	167;851;1484;2939;3188		FALSE	TRUE
Zfp959	ENSMUSG00000003198.10	50	single	1	344		FALSE	TRUE
Zfp960	ENSMUSG00000096696.1	21	single	1	962		FALSE	TRUE
Zfp961	ENSMUSG00000052446.17	0	multi	0		192;366;1354	FALSE	TRUE
Zfp963	ENSMUSG00000092260.7	21	multi	3	204;739;1011		FALSE	TRUE
Zfp964	ENSMUSG00000091764.3	0	multi	2			TRUE	TRUE
Zfp965	ENSMUSG00000078896.11	43	single	1			FALSE	TRUE
Zfp966	ENSMUSG00000089756.2	2	single	1	264;1478;5030;5714		FALSE	TRUE
Zfp967	ENSMUSG00000095199.8	0	single	1	135;512;3500;4184		FALSE	TRUE
Zfp968	ENSMUSG00000078898.9	0	multi	0	264;4294;4978	145;942	FALSE	TRUE
Zfp968-ps	ENSMUSG00000089951.8	0	single	1	265;3696;4378	145;861	FALSE	TRUE
Zfp969	ENSMUSG00000095545.7	0	single	1			FALSE	TRUE
Zfp97	ENSMUSG00000095990.1	2	single	1	950		FALSE	TRUE
Zfp970	ENSMUSG00000078866.10	30	multi	2	450;1515;2207		FALSE	TRUE
Zfp971	ENSMUSG00000074519.11	1	multi	2		150;633	TRUE	TRUE
Zfp972	ENSMUSG00000074529.10	12	single	1	272		FALSE	TRUE
Zfp973	ENSMUSG00000078879.10	0	multi	0		145;300;941	FALSE	TRUE
Zfp974	ENSMUSG00000070709.12	0	multi	2	1347;2298;2648		FALSE	TRUE
Zfp975	ENSMUSG00000069727.5	18	single	1	1505		FALSE	TRUE
Zfp976	ENSMUSG00000074158.9	11	single	1			FALSE	TRUE
Zfp977	ENSMUSG00000092335.1	1	single	1			FALSE	TRUE
Zfp979	ENSMUSG00000066000.12	19	single	1	1090		FALSE	TRUE
Zfp980	ENSMUSG00000058186.13	1	single	1			FALSE	TRUE
Zfp981	ENSMUSG00000056300.14	1	single	1	1438		FALSE	TRUE
Zfp982	ENSMUSG00000078496.9	19	multi	2	192;2768		FALSE	TRUE
Zfp983	ENSMUSG00000035868.9	22	multi	3			TRUE	TRUE
Zfp984	ENSMUSG00000078495.10	33	multi	2	550;775		FALSE	TRUE
Zfp985	ENSMUSG00000065999.13	12	single	1	962		FALSE	TRUE
Zfp986	ENSMUSG00000078500.3	0	single	0			FALSE	TRUE
Zfp987	ENSMUSG00000066009.8	1	single	1	720		FALSE	TRUE
Zfp988	ENSMUSG00000078498.5	1	single	1			FALSE	TRUE
Zfp989	ENSMUSG00000086147.2	3	single	1			FALSE	TRUE
Zfp990	ENSMUSG00000078503.9	1	single	1	937		FALSE	TRUE
Zfp991	ENSMUSG00000067916.9	36	multi	3	690;1870;3272		FALSE	TRUE
Zfp992	ENSMUSG00000070605.4	12	multi	3	507;1892;2747		FALSE	TRUE
Zfp993	ENSMUSG00000063245.11	32	single	1			FALSE	TRUE
Zfp994	ENSMUSG00000096433.2	13	multi	3	1106;1489;2716		FALSE	TRUE
Zfp995	ENSMUSG00000078546.8	22	multi	2	368;1030		FALSE	TRUE
Zfpl1	ENSMUSG00000024792.9	61	single	1	266		FALSE	TRUE
Zfpm1	ENSMUSG00000049577.15	37	single	1	60		FALSE	TRUE
Zfpm2	ENSMUSG00000022306.9	6	single	1	1016;3148		FALSE	TRUE
Zfr	ENSMUSG00000022201.16	57	multi	2	1304;1545		FALSE	TRUE
Zfr2	ENSMUSG00000034949.18	5	single	1	342;689		FALSE	TRUE
Zfx	ENSMUSG00000079509.10	44	multi	2	2783;4165	65	FALSE	TRUE
Zfy1	ENSMUSG00000053211.10	0	single	1	287		FALSE	TRUE
Zfy2	ENSMUSG00000000103.12	0	single	1	284		FALSE	TRUE
Zfyve1	ENSMUSG00000042628.8	2	multi	2	1034;1325		FALSE	TRUE
Zfyve16	ENSMUSG00000021706.14	23	multi	2	721;1354		FALSE	TRUE
Zfyve19	ENSMUSG00000068580.11	49	single	1	342		FALSE	TRUE
Zfyve21	ENSMUSG00000021286.8	0	single	1	132	3;533	FALSE	TRUE
Zfyve26	ENSMUSG00000066440.5	14	single	1	1620	598	FALSE	TRUE
Zfyve27	ENSMUSG00000018820.13	51	multi	3	1270;4143;4714		FALSE	TRUE
Zfyve28	ENSMUSG00000037224.15	4	single	1	1076		FALSE	TRUE
Zfyve9	ENSMUSG00000034557.14	23	multi	3			FALSE	TRUE
Zg16	ENSMUSG00000049350.6	65	multi	2	215;1342		FALSE	TRUE
Zglp1	ENSMUSG00000079681.3	2	single	1	195		FALSE	TRUE
Zgpat	ENSMUSG00000027582.16	44	single	1	281		FALSE	TRUE
Zgrf1	ENSMUSG00000051278.12	16	multi	2	306;1220	1141	FALSE	TRUE
Zhx1	ENSMUSG00000022361.14	43	multi	2	1484;1786		FALSE	TRUE
Zhx2	ENSMUSG00000071757.10	25	single	1	1246		FALSE	TRUE
Zhx3	ENSMUSG00000035877.17	33	multi	3	335;1219;5833;6430		FALSE	TRUE
Zic1	ENSMUSG00000032368.14	12	multi	2	1069;3511		FALSE	TRUE
Zic2	ENSMUSG00000061524.8	13	single	1	609;1084		FALSE	TRUE
Zic3	ENSMUSG00000067860.11	2	single	1	409	2010	FALSE	TRUE
Zic4	ENSMUSG00000036972.14	1	multi	2	423;1258;1625;2813		FALSE	TRUE
Zic5	ENSMUSG00000041703.7	7	multi	2	176;1046;2538		FALSE	TRUE
Zik1	ENSMUSG00000030393.8	15	single	1	2548		FALSE	TRUE
Zim1	ENSMUSG00000002266.17	12	single	1			FALSE	TRUE
Zkscan1	ENSMUSG00000029729.12	40	multi	2	3010;6340		FALSE	TRUE
Zkscan14	ENSMUSG00000029627.12	28	single	1	208	276;1609	FALSE	TRUE
Zkscan16	ENSMUSG00000038630.8	3	single	1	449;4713		FALSE	TRUE
Zkscan17	ENSMUSG00000020472.14	42	single	1	1546		FALSE	TRUE
Zkscan2	ENSMUSG00000030757.13	2	single	1	586;4466	920	FALSE	TRUE
Zkscan3	ENSMUSG00000021327.19	57	single	1	796	421;2192;4130	FALSE	TRUE
Zkscan4	ENSMUSG00000054931.7	2	multi	2	28;771		FALSE	TRUE
Zkscan5	ENSMUSG00000055991.15	23	single	1	601		FALSE	TRUE
Zkscan6	ENSMUSG00000018347.16	32	multi	2	196;413		FALSE	TRUE
Zkscan7	ENSMUSG00000063488.6	3	multi	2	2494;2787		FALSE	FALSE
Zkscan8	ENSMUSG00000063894.15	21	single	1	5319;6779	69	FALSE	TRUE
Zmat1	ENSMUSG00000052676.16	19	single	1	1325		FALSE	TRUE
Zmat2	ENSMUSG00000001383.9	91	multi	3	258;847;1236;1644;4079		FALSE	TRUE
Zmat3	ENSMUSG00000027663.12	32	multi	4	727;1195;6692;9720		FALSE	TRUE
Zmat4	ENSMUSG00000037492.16	0	single	0		3344	FALSE	TRUE
Zmat5	ENSMUSG00000009076.10	75	single	1	208		FALSE	TRUE
Zmiz1	ENSMUSG00000007817.15	75	multi	2	365;1846;3001;3696		FALSE	TRUE
Zmiz2	ENSMUSG00000041164.15	62	multi	2	584;1061;2068		FALSE	TRUE
Zmpste24	ENSMUSG00000043207.10	60	multi	2	126;1759		FALSE	TRUE
Zmym1	ENSMUSG00000043872.14	27	single	1	49;548		FALSE	TRUE
Zmym2	ENSMUSG00000021945.9	46	multi	2	630;2493;2794	289	FALSE	TRUE
Zmym3	ENSMUSG00000031310.16	31	single	1	1227	240	FALSE	TRUE
Zmym4	ENSMUSG00000042446.16	37	multi	2	1697;2171		FALSE	TRUE
Zmym5	ENSMUSG00000040123.17	72	multi	2	843;3181		FALSE	TRUE
Zmym6	ENSMUSG00000042408.13	19	single	1	195		FALSE	TRUE
Zmynd10	ENSMUSG00000010044.12	3	single	1	283		FALSE	TRUE
Zmynd11	ENSMUSG00000021156.17	79	multi	4		94	TRUE	TRUE
Zmynd12	ENSMUSG00000070806.5	0	single	0		300	FALSE	TRUE
Zmynd15	ENSMUSG00000040829.14	4	single	1	116		FALSE	TRUE
Zmynd19	ENSMUSG00000026974.11	53	multi	4	832;1908;2578;3014		FALSE	TRUE
Zmynd8	ENSMUSG00000039671.18	53	multi	2	219;308;1438	1005	FALSE	TRUE
Znfx1	ENSMUSG00000039501.14	46	single	1	932		FALSE	TRUE
Znhit1	ENSMUSG00000059518.14	85	multi	2	232;3881;4936		FALSE	TRUE
Znhit2	ENSMUSG00000075227.6	57	single	1	46		FALSE	TRUE
Znhit3	ENSMUSG00000020526.12	57	single	1	517		FALSE	TRUE
Znhit6	ENSMUSG00000074182.8	45	multi	2	200;820		FALSE	TRUE
Znrd1	ENSMUSG00000036315.13	84	single	1	172		FALSE	TRUE
Znrd1as	ENSMUSG00000036214.14	28	single	1	9		FALSE	TRUE
Znrd2	ENSMUSG00000079478.9	67	single	1	66		FALSE	TRUE
Znrf1	ENSMUSG00000033545.14	66	multi	4	1413;2125;2956;3266	162;283	FALSE	TRUE
Znrf2	ENSMUSG00000058446.14	67	multi	4	275;1301;4118;5069;9901	289	FALSE	TRUE
Znrf3	ENSMUSG00000041961.14	35	single	1	2192;3400	133	FALSE	TRUE
Znrf4	ENSMUSG00000044526.3	0	single	1	74		FALSE	TRUE
Zp1	ENSMUSG00000024734.8	0	single	1	193		FALSE	TRUE
Zp2	ENSMUSG00000030911.7	0	single	1	173	49	FALSE	TRUE
Zp3	ENSMUSG00000004948.12	28	multi	2	13;1817		FALSE	TRUE
Zp3r	ENSMUSG00000042554.10	0	single	1	206		FALSE	TRUE
Zpbp	ENSMUSG00000020193.3	12	multi	3	109;2564;2977		FALSE	TRUE
Zpbp2	ENSMUSG00000017195.15	1	single	1	402		FALSE	TRUE
Zpld1	ENSMUSG00000064310.10	0	single	1	1182		FALSE	TRUE
Zpld2	ENSMUSG00000073747.2	65	single	1	286;2761		FALSE	TRUE
Zpr1	ENSMUSG00000032078.17	67	multi	2	428;1471		FALSE	TRUE
Zranb1	ENSMUSG00000030967.15	69	multi	4	214;1079;1458;2440		FALSE	TRUE
Zranb2	ENSMUSG00000028180.18	74	multi	3	257;955;1672		FALSE	TRUE
Zranb3	ENSMUSG00000036086.16	15	single	1	297;783		FALSE	TRUE
Zrsr1	ENSMUSG00000044068.7	40	multi	2	393;1982		FALSE	TRUE
Zrsr2	ENSMUSG00000031370.12	18	single	1	15;846	619;933;3160	FALSE	TRUE
Zscan10	ENSMUSG00000023902.18	1	single	1	185;375		FALSE	TRUE
Zscan12	ENSMUSG00000036721.14	24	multi	2	318;2776		FALSE	TRUE
Zscan18	ENSMUSG00000070822.5	5	single	1	1109		FALSE	TRUE
Zscan2	ENSMUSG00000038797.13	17	single	1	160		FALSE	TRUE
Zscan20	ENSMUSG00000061894.15	0	single	1	2057		FALSE	TRUE
Zscan21	ENSMUSG00000037017.15	38	single	1	382		FALSE	TRUE
Zscan22	ENSMUSG00000054715.11	21	multi	3	216;922;1762		FALSE	TRUE
Zscan25	ENSMUSG00000070420.4	35	multi	2	119;715;1078		FALSE	TRUE
Zscan26	ENSMUSG00000022228.14	59	single	1	2751		FALSE	TRUE
Zscan29	ENSMUSG00000050619.14	11	single	1	674;2423	769;1272	FALSE	TRUE
Zscan4-ps1	ENSMUSG00000110103.1	0	single	1	301		FALSE	TRUE
Zscan4-ps2	ENSMUSG00000110190.1	0	single	1	130;552		FALSE	TRUE
Zscan4-ps3	ENSMUSG00000109969.1	0	single	1	130;553		FALSE	TRUE
Zscan4b	ENSMUSG00000095339.2	0	single	1	57		FALSE	TRUE
Zscan4c	ENSMUSG00000054272.6	0	multi	2	130;551		FALSE	TRUE
Zscan4d	ENSMUSG00000090714.10	0	multi	2	132;547		FALSE	TRUE
Zscan4e	ENSMUSG00000095936.3	5	single	1	48;1102		FALSE	TRUE
Zscan4f	ENSMUSG00000070828.10	0	single	1	129		FALSE	TRUE
Zscan5b	ENSMUSG00000058028.14	1	single	1			FALSE	TRUE
Zswim1	ENSMUSG00000017764.2	26	single	1	401;674		FALSE	TRUE
Zswim2	ENSMUSG00000034552.8	0	single	1	118		FALSE	TRUE
Zswim3	ENSMUSG00000045822.4	15	single	1	441		FALSE	TRUE
Zswim4	ENSMUSG00000035671.6	17	single	1	1003;1268		FALSE	TRUE
Zswim5	ENSMUSG00000033948.3	3	multi	2	374;1931		FALSE	TRUE
Zswim6	ENSMUSG00000032846.10	36	multi	2	157;1817		FALSE	TRUE
Zswim7	ENSMUSG00000014243.5	42	single	1	230		FALSE	TRUE
Zswim8	ENSMUSG00000021819.11	46	single	1	277		FALSE	TRUE
Zswim9	ENSMUSG00000070814.15	19	single	1	1918		FALSE	TRUE
Zup1	ENSMUSG00000039531.8	32	single	1	186	1067	FALSE	TRUE
Zw10	ENSMUSG00000032264.9	38	single	1	453		FALSE	TRUE
Zwilch	ENSMUSG00000032400.18	24	single	1	24;104;953		FALSE	TRUE
Zwint	ENSMUSG00000019923.14	71	single	1	1001	356;1893	FALSE	TRUE
Zxdb	ENSMUSG00000073062.3	15	single	1	951;2891		FALSE	TRUE
Zxdc	ENSMUSG00000034430.16	27	multi	2	22;365;1384	251;577;2558	FALSE	TRUE
Zyg11a	ENSMUSG00000034645.14	1	single	1			FALSE	TRUE
Zyg11b	ENSMUSG00000034636.9	65	multi	4	3099;5564;6280;8235		FALSE	TRUE
Zyx	ENSMUSG00000029860.16	13	multi	2	414;1400	606	FALSE	TRUE
Zzef1	ENSMUSG00000055670.14	32	single	1	2403		FALSE	TRUE
Zzz3	ENSMUSG00000039068.16	55	multi	2	1154;4428		FALSE	TRUE
a	ENSMUSG00000027596.10	2	single	1	214		FALSE	TRUE
ccdc198	ENSMUSG00000021850.14	0	single	1	250	208;2484	FALSE	TRUE
mt-Atp6	ENSMUSG00000064357.1	119	single	1			FALSE	TRUE
mt-Atp8	ENSMUSG00000064356.3	89	single	1			FALSE	TRUE
mt-Co1	ENSMUSG00000064351.1	119	single	1			FALSE	TRUE
mt-Co2	ENSMUSG00000064354.1	118	single	1			FALSE	TRUE
mt-Co3	ENSMUSG00000064358.1	119	single	1			FALSE	TRUE
mt-Cytb	ENSMUSG00000064370.1	118	single	1			FALSE	TRUE
mt-Nd1	ENSMUSG00000064341.1	118	single	1			FALSE	TRUE
mt-Nd2	ENSMUSG00000064345.1	117	single	1			FALSE	TRUE
mt-Nd3	ENSMUSG00000064360.1	112	single	1			FALSE	TRUE
mt-Nd4	ENSMUSG00000064363.1	119	single	1			FALSE	TRUE
mt-Nd4l	ENSMUSG00000065947.3	104	single	1			FALSE	TRUE
mt-Nd5	ENSMUSG00000064367.1	106	single	1			FALSE	TRUE
mt-Nd6	ENSMUSG00000064368.1	57	single	1			FALSE	TRUE

### Sheet: Transcripts - Mouse UTRome
gene_name	gene_id	transcript_id	utr_name	utr_position	utr_length	is_improper_utr_length	atlas.ncelltypes_gene	atlas.ncelltypes_utr	is_ipa	is_lu	is_distal	atlas.utr_type	atlas.n_utrs_no_ipa	atlas.pct_utr_no_ipa	atlas.pct_utr_total	atlas.rank_utr_total	is_blacklisted	is_consistent	merged_txs
0610009B22Rik	ENSMUSG00000007777.9	ENSMUST00000007921.8	0610009B22Rik.2	2	261	FALSE	64	64	FALSE	TRUE	TRUE	single	1	1	1	1	FALSE	TRUE	ENSMUST00000007921.8;ENSMUST00000007921.8-UTR-175
0610010F05Rik	ENSMUSG00000042208.15	ENSMUST00000123909.1	0610010F05Rik.1	1	97	FALSE	0	0	TRUE	FALSE	FALSE	multi	0	0	0.131906	2	FALSE	TRUE	ENSMUST00000123909.1
0610010F05Rik	ENSMUSG00000042208.15	ENSMUST00000109532.8	0610010F05Rik.3	3	1693	FALSE	0	0	TRUE	FALSE	FALSE	multi	0	0	0.820128	1	FALSE	TRUE	ENSMUST00000093267.10;ENSMUST00000109532.8
0610010F05Rik	ENSMUSG00000042208.15	ENSMUST00000043356.12	0610010F05Rik.4	4	2230	FALSE	0	0	TRUE	TRUE	TRUE	multi	0	0	0.0479657	3	FALSE	TRUE	ENSMUST00000043356.12
0610010K14Rik	ENSMUSG00000020831.18	ENSMUST00000021181.12	0610010K14Rik.8	8	198	FALSE	92	92	FALSE	TRUE	TRUE	single	1	1	1	1	FALSE	TRUE	ENSMUST00000021181.12;ENSMUST00000100950.9;ENSMUST00000102569.9;ENSMUST00000108575.8;ENSMUST00000108576.9;ENSMUST00000108577.7;ENSMUST00000108579.7;ENSMUST00000134700.7;ENSMUST00000135390.1
0610012G03Rik	ENSMUSG00000107002.1	ENSMUST00000202722.1-UTR-721	0610012G03Rik.1	1	390	FALSE	94	94	FALSE	FALSE	FALSE	multi	2	0.961652	0.961652	1	FALSE	TRUE	ENSMUST00000202722.1-UTR-721
0610012G03Rik	ENSMUSG00000107002.1	ENSMUST00000202722.1	0610012G03Rik.2	2	1111	FALSE	94	8	FALSE	TRUE	TRUE	multi	2	0.0383475	0.0383475	2	FALSE	TRUE	ENSMUST00000202722.1
0610030E20Rik	ENSMUSG00000058706.5	ENSMUST00000077783.4-UTR-3459	0610030E20Rik.1	1	570	FALSE	59	59	FALSE	FALSE	FALSE	multi	2	0.613323	0.613323	1	FALSE	TRUE	ENSMUST00000077783.4-UTR-3459
0610030E20Rik	ENSMUSG00000058706.5	ENSMUST00000077783.4	0610030E20Rik.2	2	4029	FALSE	59	59	FALSE	TRUE	TRUE	multi	2	0.386677	0.386677	2	FALSE	TRUE	ENSMUST00000077783.4
0610040J01Rik	ENSMUSG00000060512.7	ENSMUST00000081747.7	0610040J01Rik.1	1	761	FALSE	20	20	FALSE	TRUE	TRUE	single	1	1	1	1	FALSE	TRUE	ENSMUST00000081747.7
1110002E22Rik	ENSMUSG00000090066.2	ENSMUST00000163080.2-UTR-639	1110002E22Rik.1	1	3741	FALSE	0	0	FALSE	FALSE	FALSE	single	1	0.088	0.088	2	FALSE	TRUE	ENSMUST00000163080.2-UTR-639
1110002E22Rik	ENSMUSG00000090066.2	ENSMUST00000163080.2	1110002E22Rik.2	2	4380	FALSE	0	0	FALSE	TRUE	TRUE	single	1	0.912	0.912	1	FALSE	TRUE	ENSMUST00000163080.2
1110004F10Rik	ENSMUSG00000030663.12	ENSMUST00000106608.7	1110004F10Rik.3	3	392	FALSE	96	89	FALSE	FALSE	FALSE	multi	2	0.207032	0.207032	2	FALSE	TRUE	ENSMUST00000106608.7;ENSMUST00000106608.7-UTR-151;ENSMUST00000106608.7-UTR-189
1110004F10Rik	ENSMUSG00000030663.12	ENSMUST00000032899.11	1110004F10Rik.7	7	771	FALSE	96	96	FALSE	TRUE	TRUE	multi	2	0.792968	0.792968	1	FALSE	TRUE	ENSMUST00000032899.11;ENSMUST00000106607.1;ENSMUST00000106607.1-UTR-133;ENSMUST00000106607.1-UTR-62
1110008P14Rik	ENSMUSG00000039195.4	ENSMUST00000048792.4	1110008P14Rik.2	2	260	FALSE	79	79	FALSE	TRUE	TRUE	single	1	0.992352	0.992352	1	FALSE	TRUE	ENSMUST00000048792.4;ENSMUST00000048792.4-UTR-66
1110008P14Rik	ENSMUSG00000039195.4	ENSMUST00000146423.1	1110008P14Rik.3	3	2367	FALSE	79	0	FALSE	FALSE	FALSE	single	1	0.00764798	0.00764798	2	FALSE	TRUE	ENSMUST00000146423.1
1110012L19Rik	ENSMUSG00000045237.5	ENSMUST00000053981.5	1110012L19Rik.1	1	325	FALSE	52	52	FALSE	TRUE	TRUE	single	1	1	1	1	FALSE	TRUE	ENSMUST00000053981.5
1110017D15Rik	ENSMUSG00000028441.12	ENSMUST00000030152.12	1110017D15Rik.2	2	160	FALSE	3	3	FALSE	TRUE	TRUE	single	1	1	1	1	FALSE	TRUE	ENSMUST00000030152.12;ENSMUST00000095126.4;ENSMUST00000125303.7
1110025L11Rik	ENSMUSG00000068073.2	ENSMUST00000089104.2	1110025L11Rik.1	1	296	FALSE	0	0	FALSE	TRUE	TRUE	single	0	0		1	FALSE	TRUE	ENSMUST00000089104.2
1110032A03Rik	ENSMUSG00000037971.10	ENSMUST00000177546.7	1110032A03Rik.2	2	155	FALSE	56	56	FALSE	FALSE	FALSE	multi	3	0.791868	0.791868	1	FALSE	TRUE	ENSMUST00000042576.10;ENSMUST00000177546.7
1110032A03Rik	ENSMUSG00000037971.10	ENSMUST00000042468.8-UTR-511	1110032A03Rik.3	3	517	FALSE	56	26	FALSE	FALSE	FALSE	multi	3	0.104154	0.104154	2	FALSE	TRUE	ENSMUST00000042468.8-UTR-511
1110032A03Rik	ENSMUSG00000037971.10	ENSMUST00000042468.8	1110032A03Rik.4	4	1028	FALSE	56	20	FALSE	TRUE	TRUE	multi	3	0.0857041	0.0857041	3	FALSE	TRUE	ENSMUST00000042468.8
1110032A03Rik	ENSMUSG00000037971.10	ENSMUST00000042468.8-UTR+1460	1110032A03Rik.5	5	2488	FALSE	56	0	FALSE	FALSE	FALSE	multi	3	0.0182735	0.0182735	4	FALSE	TRUE	ENSMUST00000042468.8-UTR+1460
1110032F04Rik	ENSMUSG00000046999.2	ENSMUST00000054551.2	1110032F04Rik.1	1	1712	FALSE	5	5	FALSE	TRUE	TRUE	single	1	1	1	1	FALSE	TRUE	ENSMUST00000054551.2
1110038F14Rik	ENSMUSG00000063236.6	ENSMUST00000071792.6	1110038F14Rik.1	1	341	FALSE	68	68	FALSE	FALSE	FALSE	multi	2	0.973433	0.973433	1	FALSE	TRUE	ENSMUST00000071792.6
1110038F14Rik	ENSMUSG00000063236.6	ENSMUST00000229229.1-UTR+78	1110038F14Rik.3	3	669	FALSE	68	1	FALSE	TRUE	TRUE	multi	2	0.0265668	0.0265668	2	FALSE	TRUE	ENSMUST00000229229.1;ENSMUST00000229229.1-UTR+78
1110051M20Rik	ENSMUSG00000040591.18	ENSMUST00000094835.8	1110051M20Rik.2	2	539	FALSE	0	0	TRUE	FALSE	FALSE	single	1	0	0.992011	1	FALSE	TRUE	ENSMUST00000094835.8;ENSMUST00000094835.8-UTR-43
1110051M20Rik	ENSMUSG00000040591.18	ENSMUST00000102594.10	1110051M20Rik.3	3	953	FALSE	0	0	TRUE	FALSE	FALSE	single	1	0	0.00708418	2	FALSE	TRUE	ENSMUST00000102594.10
1110051M20Rik	ENSMUSG00000040591.18	ENSMUST00000064652.13	1110051M20Rik.4	4	1907	FALSE	0	0	FALSE	TRUE	TRUE	single	1	1	0.000904364	3	FALSE	TRUE	ENSMUST00000064652.13
1110057P08Rik	ENSMUSG00000068067.2	ENSMUST00000089097.2	1110057P08Rik.1	1	261	FALSE	0	0	FALSE	TRUE	TRUE	single	0	0		1	FALSE	TRUE	ENSMUST00000089097.2
1110059E24Rik	ENSMUSG00000035171.9	ENSMUST00000178523.1	1110059E24Rik.1	1	312	FALSE	2	0	TRUE	FALSE	FALSE	single	1	0	0.0303676	2	FALSE	TRUE	ENSMUST00000178523.1
1110059E24Rik	ENSMUSG00000035171.9	ENSMUST00000179768.7	1110059E24Rik.2	2	426	FALSE	2	0	TRUE	FALSE	FALSE	single	1	0	0.000633098	6	FALSE	TRUE	ENSMUST00000179768.7
1110059E24Rik	ENSMUSG00000035171.9	ENSMUST00000038830.9-UTR-684	1110059E24Rik.3	3	194	FALSE	2	0	TRUE	FALSE	FALSE	single	1	0	0.0178112	4	FALSE	TRUE	ENSMUST00000038830.9-UTR-684
1110059E24Rik	ENSMUSG00000035171.9	ENSMUST00000038830.9	1110059E24Rik.4	4	878	FALSE	2	0	TRUE	FALSE	FALSE	single	1	0	0.929832	1	FALSE	TRUE	ENSMUST00000038830.9
1110059E24Rik	ENSMUSG00000035171.9	ENSMUST00000177577.1	1110059E24Rik.5	5	444	FALSE	2	0	FALSE	FALSE	FALSE	single	1	0.0326087	0.000696408	5	FALSE	TRUE	ENSMUST00000177577.1
1110059E24Rik	ENSMUSG00000035171.9	ENSMUST00000177577.1-UTR+3442	1110059E24Rik.6	6	3886	FALSE	2	2	FALSE	TRUE	TRUE	single	1	0.967391	0.0206601	3	FALSE	TRUE	ENSMUST00000177577.1-UTR+3442
1110059G10Rik	ENSMUSG00000032551.7	ENSMUST00000118422.1-UTR-343	1110059G10Rik.2	2	198	FALSE	66	35	FALSE	FALSE	FALSE	multi	2	0.116853	0.116853	2	FALSE	TRUE	ENSMUST00000118422.1-UTR-343;ENSMUST00000118422.1-UTR-399
1110059G10Rik	ENSMUSG00000032551.7	ENSMUST00000118422.1	1110059G10Rik.5	5	541	FALSE	66	66	FALSE	TRUE	TRUE	multi	2	0.868856	0.868856	1	FALSE	TRUE	ENSMUST00000118422.1;ENSMUST00000118422.1-UTR-106;ENSMUST00000118422.1-UTR-59
1110059G10Rik	ENSMUSG00000032551.7	ENSMUST00000035154.3-UTR-1442	1110059G10Rik.6	6	1363	FALSE	66	0	FALSE	FALSE	FALSE	multi	2	0.00492793	0.00492793	4	FALSE	TRUE	ENSMUST00000035154.3-UTR-1442
1110059G10Rik	ENSMUSG00000032551.7	ENSMUST00000035154.3	1110059G10Rik.7	7	2805	FALSE	66	0	FALSE	FALSE	FALSE	multi	2	0.00936307	0.00936307	3	FALSE	TRUE	ENSMUST00000035154.3
1110065P20Rik	ENSMUSG00000078570.10	ENSMUST00000106190.9	1110065P20Rik.4	4	382	FALSE	61	61	FALSE	FALSE	FALSE	multi	2	0.971918	0.971918	1	FALSE	TRUE	ENSMUST00000106190.9;ENSMUST00000125776.7;ENSMUST00000137769.2;ENSMUST00000185036.1
1110065P20Rik	ENSMUSG00000078570.10	ENSMUST00000106190.9-UTR+432	1110065P20Rik.5	5	814	FALSE	61	1	FALSE	TRUE	TRUE	multi	2	0.0280823	0.0280823	2	FALSE	TRUE	ENSMUST00000106190.9-UTR+432
1190005I06Rik	ENSMUSG00000043687.15	ENSMUST00000123927.7	1190005I06Rik.2	2	370	FALSE	21	21	FALSE	TRUE	TRUE	single	1	1	1	1	FALSE	TRUE	ENSMUST00000123927.7;ENSMUST00000180677.1
1190007I07Rik	ENSMUSG00000063320.11	ENSMUST00000183416.1	1190007I07Rik.1	1	227	FALSE	58	0	TRUE	FALSE	FALSE	single	1	0	0.0139489	2	FALSE	TRUE	ENSMUST00000183416.1
1190007I07Rik	ENSMUSG00000063320.11	ENSMUST00000079648.11	1190007I07Rik.5	5	271	FALSE	58	58	FALSE	TRUE	TRUE	single	1	1	0.986051	1	FALSE	TRUE	ENSMUST00000079648.11;ENSMUST00000176200.7;ENSMUST00000183363.1;ENSMUST00000185168.7
1300017J02Rik	ENSMUSG00000033688.10	ENSMUST00000035163.9	1300017J02Rik.2	2	107	FALSE	3	3	FALSE	TRUE	TRUE	single	1	1	1	1	FALSE	TRUE	ENSMUST00000035163.9;ENSMUST00000123530.7
1500009C09Rik	ENSMUSG00000068099.5	ENSMUST00000143238.1	1500009C09Rik.2	2	968	FALSE	13	13	FALSE	TRUE	TRUE	single	1	1	1	1	FALSE	TRUE	ENSMUST00000136948.2;ENSMUST00000143238.1
1500009L16Rik	ENSMUSG00000087651.3	ENSMUST00000150459.2-UTR-472	1500009L16Rik.2	2	406	FALSE	24	24	FALSE	FALSE	FALSE	multi	2	0.664169	0.664169	1	FALSE	TRUE	ENSMUST00000150459.2-UTR-472;ENSMUST00000218623.1
1500009L16Rik	ENSMUSG00000087651.3	ENSMUST00000150459.2	1500009L16Rik.3	3	878	FALSE	24	24	FALSE	TRUE	TRUE	multi	2	0.335831	0.335831	2	FALSE	TRUE	ENSMUST00000150459.2
1500011B03Rik	ENSMUSG00000072694.8	ENSMUST00000100850.5	1500011B03Rik.1	1			39	0	TRUE	FALSE	FALSE	multi	2	0	0.442727	2	FALSE	TRUE	ENSMUST00000100850.5
1500011B03Rik	ENSMUSG00000072694.8	ENSMUST00000140374.1	1500011B03Rik.2	2	210	FALSE	39	1	FALSE	FALSE	FALSE	multi	2	0.0200951	0.0111985	3	FALSE	TRUE	ENSMUST00000140374.1
1500011B03Rik	ENSMUSG00000072694.8	ENSMUST00000112160.3	1500011B03Rik.3	3	1050	FALSE	39	39	FALSE	TRUE	TRUE	multi	2	0.979905	0.546075	1	FALSE	TRUE	ENSMUST00000112160.3
1520401A03Rik	ENSMUSG00000043747.12	ENSMUST00000201734.3	1520401A03Rik.1	1	722	FALSE	0	0	FALSE	TRUE	TRUE	single	1	1	1	1	FALSE	TRUE	ENSMUST00000201734.3
1600012H06Rik	ENSMUSG00000050088.9	ENSMUST00000164837.2-UTR-860	1600012H06Rik.3	3	904	FALSE	0	0	TRUE	FALSE	FALSE	multi	0	0	0.569329	1	FALSE	TRUE	ENSMUST00000164837.2-UTR-860;ENSMUST00000174004.1;ENSMUST00000174004.1-UTR-58
1600012H06Rik	ENSMUSG00000050088.9	ENSMUST00000052691.8	1600012H06Rik.6	6	1766	FALSE	0	0	TRUE	TRUE	TRUE	multi	0	0	0.430671	2	FALSE	TRUE	ENSMUST00000052691.8;ENSMUST00000164837.2;ENSMUST00000164837.2-UTR-65
1600014C10Rik	ENSMUSG00000054676.15	ENSMUST00000177983.1	1600014C10Rik.1	1	172	FALSE	44	0	TRUE	FALSE	FALSE	multi	4	0	0.00200451	5	FALSE	TRUE	ENSMUST00000177983.1
1600014C10Rik	ENSMUSG00000054676.15	ENSMUST00000179503.2	1600014C10Rik.4	4	471	FALSE	44	17	FALSE	FALSE	FALSE	multi	4	0.096598	0.0964044	2	FALSE	TRUE	ENSMUST00000179503.2;ENSMUST00000179503.2-UTR-178;ENSMUST00000179992.7
1600014C10Rik	ENSMUSG00000054676.15	ENSMUST00000179525.7-UTR-986	1600014C10Rik.5	5	811	FALSE	44	2	FALSE	FALSE	FALSE	multi	4	0.0271152	0.0270609	4	FALSE	TRUE	ENSMUST00000179525.7-UTR-986
1600014C10Rik	ENSMUSG00000054676.15	ENSMUST00000179525.7	1600014C10Rik.6	6	1797	FALSE	44	44	FALSE	FALSE	FALSE	multi	4	0.781697	0.78013	1	FALSE	TRUE	ENSMUST00000179525.7
1600014C10Rik	ENSMUSG00000054676.15	ENSMUST00000178207.7	1600014C10Rik.8	8	2773	FALSE	44	17	FALSE	TRUE	TRUE	multi	4	0.0945895	0.0943999	3	FALSE	TRUE	ENSMUST00000067854.9;ENSMUST00000178207.7
1600014C23Rik	ENSMUSG00000094690.2	ENSMUST00000178179.1	1600014C23Rik.1	1	161	FALSE	2	2	FALSE	TRUE	TRUE	single	1	1	1	1	FALSE	TRUE	ENSMUST00000178179.1
1700001C19Rik	ENSMUSG00000047150.8	ENSMUST00000073143.6	1700001C19Rik.1	1	187	FALSE	8	6	FALSE	FALSE	FALSE	multi	2	0.0939597	0.0939597	2	FALSE	TRUE	ENSMUST00000073143.6
1700001C19Rik	ENSMUSG00000047150.8	ENSMUST00000061885.8	1700001C19Rik.3	3	828	FALSE	8	8	FALSE	TRUE	TRUE	multi	2	0.90604	0.90604	1	FALSE	TRUE	ENSMUST00000061885.8;ENSMUST00000061885.8-UTR-177
1700001F09Rik	ENSMUSG00000095384.1	ENSMUST00000178178.1	1700001F09Rik.2	2	284	FALSE	0	0	FALSE	TRUE	TRUE	single	1	1	1	1	FALSE	TRUE	ENSMUST00000178178.1;ENSMUST00000178178.1-UTR-31
1700001J03Rik	ENSMUSG00000095040.2	ENSMUST00000073721.6	1700001J03Rik.1	1	93	FALSE	0	0	FALSE	TRUE	TRUE	single	1	1	1	1	FALSE	TRUE	ENSMUST00000073721.6
1700001K19Rik	ENSMUSG00000056508.6	ENSMUST00000070659.6	1700001K19Rik.1	1	119	FALSE	0	0	FALSE	TRUE	TRUE	single	1	1	1	1	FALSE	TRUE	ENSMUST00000070659.6
1700001L19Rik	ENSMUSG00000021534.8	ENSMUST00000222604.1	1700001L19Rik.1	1	194	FALSE	7	7	FALSE	FALSE	FALSE	multi	2	0.951128	0.951128	1	FALSE	TRUE	ENSMUST00000222604.1
1700001L19Rik	ENSMUSG00000021534.8	ENSMUST00000022007.7	1700001L19Rik.2	2	1222	FALSE	7	1	FALSE	TRUE	TRUE	multi	2	0.0488722	0.0488722	2	FALSE	TRUE	ENSMUST00000022007.7
1700001O22Rik	ENSMUSG00000044320.14	ENSMUST00000050003.8	1700001O22Rik.1	1	394	FALSE	0	0	TRUE	TRUE	TRUE	single	0	0	1	1	FALSE	TRUE	ENSMUST00000050003.8
1700001P01Rik	ENSMUSG00000018543.8	ENSMUST00000107576.1	1700001P01Rik.1	1	96	FALSE	1	1	FALSE	TRUE	TRUE	single	1	1	1	1	FALSE	TRUE	ENSMUST00000107576.1
1700003E16Rik	ENSMUSG00000030030.5	ENSMUST00000032106.5-UTR+29	1700003E16Rik.3	3	83	FALSE	2	2	FALSE	TRUE	TRUE	single	1	1	1	1	FALSE	TRUE	ENSMUST00000032106.5;ENSMUST00000032106.5-UTR+29;ENSMUST00000203203.1
1700003F12Rik	ENSMUSG00000038523.10	ENSMUST00000045116.10	1700003F12Rik.1	1	56	FALSE	6	6	FALSE	TRUE	TRUE	single	1	1	1	1	FALSE	TRUE	ENSMUST00000045116.10
1700003H04Rik	ENSMUSG00000039174.14	ENSMUST00000177772.2	1700003H04Rik.1	1	24	FALSE	0	0	TRUE	FALSE	FALSE	multi	0	0	0.5	1	FALSE	TRUE	ENSMUST00000177772.2
1700003H04Rik	ENSMUSG00000039174.14	ENSMUST00000178485.7	1700003H04Rik.2	2	310	FALSE	0	0	TRUE	FALSE	FALSE	multi	0	0	0.5	2	FALSE	TRUE	ENSMUST00000178485.7
1700003H04Rik	ENSMUSG00000039174.14	ENSMUST00000180162.7	1700003H04Rik.3	3	453	FALSE	0	0	FALSE	TRUE	TRUE	multi	0	0	0	3	FALSE	TRUE	ENSMUST00000180162.7
1700006A11Rik	ENSMUSG00000027973.11	ENSMUST00000029598.9	1700006A11Rik.1	1	401	FALSE	0	0	FALSE	TRUE	TRUE	single	0	0		1	FALSE	TRUE	ENSMUST00000029598.9
1700007K13Rik	ENSMUSG00000026831.16	ENSMUST00000086370.10	1700007K13Rik.1	1	245	FALSE	9	9	FALSE	TRUE	TRUE	single	1	1	1	1	FALSE	TRUE	ENSMUST00000086370.10
1700008O03Rik	ENSMUSG00000008028.15	ENSMUST00000107933.7	1700008O03Rik.1	1	143	FALSE	5	5	FALSE	TRUE	TRUE	single	1	1	1	1	FALSE	TRUE	ENSMUST00000107933.7
1700008P02Rik	ENSMUSG00000069118.3	ENSMUST00000091364.3	1700008P02Rik.1	1	204	FALSE	0	0	FALSE	TRUE	TRUE	single	1	1	1	1	FALSE	TRUE	ENSMUST00000091364.3
1700009N14Rik	ENSMUSG00000028287.4	ENSMUST00000029955.4	1700009N14Rik.2	2	330	FALSE	1	1	FALSE	TRUE	TRUE	single	1	1	1	1	FALSE	TRUE	ENSMUST00000029955.4;ENSMUST00000029955.4-UTR-80
1700010B08Rik	ENSMUSG00000057047.5	ENSMUST00000073081.5	1700010B08Rik.1	1	105	FALSE	3	0	FALSE	FALSE	FALSE	single	1	0.0142286	0.0142286	2	FALSE	TRUE	ENSMUST00000073081.5
1700010B08Rik	ENSMUSG00000057047.5	ENSMUST00000073081.5-UTR+425	1700010B08Rik.2	2	530	FALSE	3	3	FALSE	TRUE	TRUE	single	1	0.985771	0.985771	1	FALSE	TRUE	ENSMUST00000073081.5-UTR+425
1700010I14Rik	ENSMUSG00000023873.13	ENSMUST00000024650.11	1700010I14Rik.4	4	106	FALSE	0	0	TRUE	TRUE	TRUE	single	0	0	1	1	FALSE	TRUE	ENSMUST00000024650.11;ENSMUST00000151609.1;ENSMUST00000151609.1-UTR-108;ENSMUST00000151609.1-UTR-75;ENSMUST00000232775.1
1700011L22Rik	ENSMUSG00000031682.5	ENSMUST00000034109.5	1700011L22Rik.2	2	219	FALSE	1	1	FALSE	TRUE	TRUE	single	1	1	1	1	FALSE	TRUE	ENSMUST00000034109.5;ENSMUST00000034109.5-UTR-97
1700011M02Rik	ENSMUSG00000079476.1	ENSMUST00000113602.1	1700011M02Rik.1	1	85	FALSE	0	0	FALSE	TRUE	TRUE	single	1	1	1	1	FALSE	TRUE	ENSMUST00000113602.1
1700012A03Rik	ENSMUSG00000029766.7	ENSMUST00000031778.5	1700012A03Rik.1	1	136	FALSE	0	0	FALSE	TRUE	TRUE	single	0	0		1	FALSE	TRUE	ENSMUST00000031778.5
1700012B07Rik	ENSMUSG00000020617.13	ENSMUST00000020941.10	1700012B07Rik.1	1	10	FALSE	0	0	TRUE	FALSE	FALSE	single	1	0	0.965517	1	FALSE	TRUE	ENSMUST00000020941.10
1700012B07Rik	ENSMUSG00000020617.13	ENSMUST00000106674.7	1700012B07Rik.2	2	1063	FALSE	0	0	FALSE	TRUE	TRUE	single	1	1	0.0344828	2	FALSE	TRUE	ENSMUST00000106674.7
1700012B09Rik	ENSMUSG00000031927.9	ENSMUST00000060330.4	1700012B09Rik.2	2	260	FALSE	0	0	TRUE	TRUE	TRUE	single	0	0	1	1	FALSE	TRUE	ENSMUST00000060330.4;ENSMUST00000191047.6
1700012P22Rik	ENSMUSG00000028589.2	ENSMUST00000030323.2	1700012P22Rik.2	2	215	FALSE	0	0	FALSE	FALSE	FALSE	multi	2	0.884615	0.884615	1	FALSE	TRUE	ENSMUST00000030323.2;ENSMUST00000030323.2-UTR-65
1700012P22Rik	ENSMUSG00000028589.2	ENSMUST00000030323.2-UTR+454	1700012P22Rik.3	3	669	FALSE	0	0	FALSE	TRUE	TRUE	multi	2	0.115385	0.115385	2	FALSE	TRUE	ENSMUST00000030323.2-UTR+454
1700013F07Rik	ENSMUSG00000027886.7	ENSMUST00000029485.5-UTR+61	1700013F07Rik.2	2	137	FALSE	1	1	FALSE	TRUE	TRUE	single	1	1	1	1	FALSE	TRUE	ENSMUST00000029485.5;ENSMUST00000029485.5-UTR+61
1700013G24Rik	ENSMUSG00000041399.3	ENSMUST00000048893.3	1700013G24Rik.1	1	65	FALSE	0	0	FALSE	TRUE	TRUE	single	1	1	1	1	FALSE	TRUE	ENSMUST00000048893.3
1700013H16Rik	ENSMUSG00000054727.2	ENSMUST00000067940.2	1700013H16Rik.3	3	265	FALSE	1	1	FALSE	TRUE	TRUE	single	1	1	1	1	FALSE	TRUE	ENSMUST00000067940.2;ENSMUST00000067940.2-UTR-152;ENSMUST00000067940.2-UTR-38
1700014D04Rik	ENSMUSG00000051054.4	ENSMUST00000055343.2	1700014D04Rik.1	1			0	0	FALSE	FALSE	FALSE	single	1	0.08	0.08	2	FALSE	TRUE	ENSMUST00000055343.2
1700014D04Rik	ENSMUSG00000051054.4	ENSMUST00000180139.2	1700014D04Rik.2	2	211	FALSE	0	0	FALSE	TRUE	TRUE	single	1	0.92	0.92	1	FALSE	TRUE	ENSMUST00000180139.2
1700015F17Rik	ENSMUSG00000079666.8	ENSMUST00000115447.1	1700015F17Rik.4	4	127	FALSE	0	0	FALSE	TRUE	TRUE	single	1	1	1	1	FALSE	TRUE	ENSMUST00000115447.1;ENSMUST00000115447.1-UTR-43;ENSMUST00000128151.7;ENSMUST00000128151.7-UTR-43
1700015G11Rik	ENSMUSG00000094445.7	ENSMUST00000180038.7	1700015G11Rik.5	5	147	FALSE	0	0	FALSE	TRUE	TRUE	single	0	0		1	FALSE	TRUE	ENSMUST00000180038.7;ENSMUST00000185758.1;ENSMUST00000185841.1;ENSMUST00000185841.1-UTR-29;ENSMUST00000190307.6
1700016C15Rik	ENSMUSG00000015962.5	ENSMUST00000016106.5	1700016C15Rik.2	2	160	FALSE	1	1	FALSE	TRUE	TRUE	single	1	1	1	1	FALSE	TRUE	ENSMUST00000016106.5;ENSMUST00000016106.5-UTR-20
1700016D06Rik	ENSMUSG00000031509.10	ENSMUST00000190741.1	1700016D06Rik.2	2	126	FALSE	24	1	FALSE	FALSE	FALSE	multi	2	0.0436858	0.0436858	2	FALSE	TRUE	ENSMUST00000190741.1;ENSMUST00000191350.1
1700016D06Rik	ENSMUSG00000031509.10	ENSMUST00000033906.10	1700016D06Rik.3	3	681	FALSE	24	24	FALSE	TRUE	TRUE	multi	2	0.956314	0.956314	1	FALSE	TRUE	ENSMUST00000033906.10
1700016H13Rik	ENSMUSG00000029320.11	ENSMUST00000119824.7-UTR-317	1700016H13Rik.5	5	465	FALSE	0	0	FALSE	FALSE	FALSE	single	1	0.0957447	0.0957447	2	FALSE	TRUE	ENSMUST00000119824.7-UTR-317;ENSMUST00000120108.7;ENSMUST00000120108.7-UTR-28;ENSMUST00000120688.5;ENSMUST00000134926.7
1700016H13Rik	ENSMUSG00000029320.11	ENSMUST00000119824.7	1700016H13Rik.7	7	782	FALSE	0	0	FALSE	TRUE	TRUE	single	1	0.904255	0.904255	1	FALSE	TRUE	ENSMUST00000119824.7;ENSMUST00000119824.7-UTR-47
1700016K19Rik	ENSMUSG00000053783.5	ENSMUST00000066408.5	1700016K19Rik.1	1	84	FALSE	3	3	FALSE	TRUE	TRUE	single	1	1	1	1	FALSE	TRUE	ENSMUST00000066408.5
1700017B05Rik	ENSMUSG00000032300.7	ENSMUST00000213199.1-UTR-506	1700017B05Rik.1	1	265	FALSE	42	0	TRUE	FALSE	FALSE	multi	2	0	0.00908201	4	FALSE	TRUE	ENSMUST00000213199.1-UTR-506
1700017B05Rik	ENSMUSG00000032300.7	ENSMUST00000213199.1	1700017B05Rik.2	2	771	FALSE	42	0	TRUE	FALSE	FALSE	multi	2	0	0.168017	2	FALSE	TRUE	ENSMUST00000213199.1
1700017B05Rik	ENSMUSG00000032300.7	ENSMUST00000034846.6-UTR-440	1700017B05Rik.4	4	405	FALSE	42	40	FALSE	FALSE	FALSE	multi	2	0.159868	0.131556	3	FALSE	TRUE	ENSMUST00000034846.6-UTR-440;ENSMUST00000215298.1
1700017B05Rik	ENSMUSG00000032300.7	ENSMUST00000034846.6	1700017B05Rik.5	5	845	FALSE	42	42	FALSE	TRUE	TRUE	multi	2	0.840132	0.691345	1	FALSE	TRUE	ENSMUST00000034846.6
1700017N19Rik	ENSMUSG00000056912.12	ENSMUST00000190708.6	1700017N19Rik.7	7	300	FALSE	0	0	FALSE	TRUE	TRUE	single	1	1	1	1	FALSE	TRUE	ENSMUST00000041162.12;ENSMUST00000187119.6;ENSMUST00000188736.6;ENSMUST00000190386.6;ENSMUST00000190708.6;ENSMUST00000191033.1;ENSMUST00000218464.1
1700018B08Rik	ENSMUSG00000031809.10	ENSMUST00000034265.10	1700018B08Rik.1	1	243	FALSE	0	0	FALSE	TRUE	TRUE	single	1	1	1	1	FALSE	TRUE	ENSMUST00000034265.10
1700018F24Rik	ENSMUSG00000029620.4	ENSMUST00000031624.4	1700018F24Rik.1	1	130	FALSE	0	0	FALSE	TRUE	TRUE	single	1	1	1	1	FALSE	TRUE	ENSMUST00000031624.4
1700018G05Rik	ENSMUSG00000109745.1	ENSMUST00000211116.1	1700018G05Rik.1	1	129	FALSE	0	0	FALSE	TRUE	TRUE	single	1	1	1	1	FALSE	TRUE	ENSMUST00000211116.1
1700019A02Rik	ENSMUSG00000060715.9	ENSMUST00000072235.9-UTR+267	1700019A02Rik.4	4	437	FALSE	1	1	FALSE	TRUE	TRUE	single	1	1	1	1	FALSE	TRUE	ENSMUST00000072235.9;ENSMUST00000072235.9-UTR+185;ENSMUST00000072235.9-UTR+267;ENSMUST00000190748.1
1700019D03Rik	ENSMUSG00000043629.12	ENSMUST00000050567.10-UTR-2636	1700019D03Rik.6	6	287	FALSE	27	27	FALSE	FALSE	FALSE	multi	2	0.691581	0.691581	1	FALSE	TRUE	ENSMUST00000050567.10-UTR-2636;ENSMUST00000050567.10-UTR-2802;ENSMUST00000186266.1;ENSMUST00000190726.1;ENSMUST00000190831.6;ENSMUST00000191441.1
1700019D03Rik	ENSMUSG00000043629.12	ENSMUST00000050567.10	1700019D03Rik.7	7	2923	FALSE	27	27	FALSE	TRUE	TRUE	multi	2	0.308419	0.308419	2	FALSE	TRUE	ENSMUST00000050567.10
1700019N19Rik	ENSMUSG00000026931.10	ENSMUST00000028299.10-UTR+134	1700019N19Rik.5	5	327	FALSE	1	1	FALSE	FALSE	FALSE	multi	2	0.932412	0.932412	1	FALSE	TRUE	ENSMUST00000028299.10;ENSMUST00000028299.10-UTR-56;ENSMUST00000028299.10-UTR-87;ENSMUST00000028299.10-UTR+134;ENSMUST00000166692.1
1700019N19Rik	ENSMUSG00000026931.10	ENSMUST00000028299.10-UTR+2226	1700019N19Rik.6	6	2419	FALSE	1	1	FALSE	TRUE	TRUE	multi	2	0.0675883	0.0675883	2	FALSE	TRUE	ENSMUST00000028299.10-UTR+2226
1700020A23Rik	ENSMUSG00000027409.5	ENSMUST00000028898.4	1700020A23Rik.3	3	56	FALSE	0	0	FALSE	TRUE	TRUE	single	1	1	1	1	FALSE	TRUE	ENSMUST00000028898.4;ENSMUST00000110281.1;ENSMUST00000189961.1
1700020D05Rik	ENSMUSG00000100937.1	ENSMUST00000189704.1	1700020D05Rik.2	2	100	FALSE	0	0	FALSE	TRUE	TRUE	single	1	1	1	1	FALSE	TRUE	ENSMUST00000189704.1;ENSMUST00000189704.1-UTR-37
1700020L24Rik	ENSMUSG00000035085.5	ENSMUST00000188702.1	1700020L24Rik.1	1	228	FALSE	17	0	FALSE	FALSE	FALSE	single	1	0.00188197	0.00188197	2	FALSE	TRUE	ENSMUST00000188702.1
1700020L24Rik	ENSMUSG00000035085.5	ENSMUST00000037378.5	1700020L24Rik.2	2	311	FALSE	17	17	FALSE	TRUE	TRUE	single	1	0.998118	0.998118	1	FALSE	TRUE	ENSMUST00000037378.5
1700020N01Rik	ENSMUSG00000050844.5	ENSMUST00000057341.5	1700020N01Rik.1	1	651	FALSE	1	1	FALSE	TRUE	TRUE	single	1	1	1	1	FALSE	TRUE	ENSMUST00000057341.5
1700020N15Rik	ENSMUSG00000059690.1	ENSMUST00000075654.1	1700020N15Rik.1	1	140	FALSE	0	0	FALSE	TRUE	TRUE	single	1	1	1	1	FALSE	TRUE	ENSMUST00000075654.1
1700021F07Rik	ENSMUSG00000027518.3	ENSMUST00000029023.3	1700021F07Rik.1	1	157	FALSE	0	0	FALSE	TRUE	TRUE	single	0	0		1	FALSE	TRUE	ENSMUST00000029023.3
1700022I11Rik	ENSMUSG00000028451.12	ENSMUST00000030163.11	1700022I11Rik.1	1	106	FALSE	0	0	TRUE	TRUE	TRUE	single	0	0	1	1	FALSE	TRUE	ENSMUST00000030163.11
1700024B05Rik	ENSMUSG00000052334.11	ENSMUST00000064162.10	1700024B05Rik.2	2	759	FALSE	0	0	FALSE	TRUE	TRUE	single	1	1	1	1	FALSE	TRUE	ENSMUST00000064162.10;ENSMUST00000168972.1
1700024G13Rik	ENSMUSG00000072473.4	ENSMUST00000100723.3	1700024G13Rik.4	4	529	FALSE	2	2	FALSE	TRUE	TRUE	single	1	1	1	1	FALSE	TRUE	ENSMUST00000100723.3;ENSMUST00000100723.3-UTR-210;ENSMUST00000100723.3-UTR-333;ENSMUST00000100723.3-UTR-74
1700025B11Rik	ENSMUSG00000101113.1	ENSMUST00000190233.1	1700025B11Rik.1	1	151	FALSE	0	0	FALSE	TRUE	TRUE	single	1	1	1	1	FALSE	TRUE	ENSMUST00000190233.1
1700025C18Rik	ENSMUSG00000078935.1	ENSMUST00000109304.1	1700025C18Rik.1	1	149	FALSE	0	0	FALSE	TRUE	TRUE	single	1	1	1	1	FALSE	TRUE	ENSMUST00000109304.1
1700025G04Rik	ENSMUSG00000032666.16	ENSMUST00000044581.13-UTR-8589	1700025G04Rik.1	1	281	FALSE	0	0	TRUE	FALSE	FALSE	multi	0	0	0.483636	1	FALSE	TRUE	ENSMUST00000044581.13-UTR-8589
1700025G04Rik	ENSMUSG00000032666.16	ENSMUST00000044581.13-UTR-8061	1700025G04Rik.2	2	809	FALSE	0	0	TRUE	FALSE	FALSE	multi	0	0	0.379892	2	FALSE	TRUE	ENSMUST00000044581.13-UTR-8061
1700025G04Rik	ENSMUSG00000032666.16	ENSMUST00000044581.13-UTR-6324	1700025G04Rik.3	3	2546	FALSE	0	0	TRUE	FALSE	FALSE	multi	0	0	0.0784125	3	FALSE	TRUE	ENSMUST00000044581.13-UTR-6324
1700025G04Rik	ENSMUSG00000032666.16	ENSMUST00000044581.13	1700025G04Rik.4	4	8870	FALSE	0	0	TRUE	TRUE	TRUE	multi	0	0	0.0580596	4	FALSE	TRUE	ENSMUST00000044581.13
1700028J19Rik	ENSMUSG00000038782.7	ENSMUST00000236952.1	1700028J19Rik.4	4	532	FALSE	7	7	FALSE	TRUE	TRUE	single	1	1	1	1	FALSE	TRUE	ENSMUST00000037220.4;ENSMUST00000206366.1;ENSMUST00000236952.1;ENSMUST00000237383.1
1700028K03Rik	ENSMUSG00000089798.10	ENSMUST00000058921.14	1700028K03Rik.1	1	117	FALSE	0	0	TRUE	FALSE	FALSE	single	1	0	0.973333	1	FALSE	TRUE	ENSMUST00000058921.14
1700028K03Rik	ENSMUSG00000089798.10	ENSMUST00000159902.3	1700028K03Rik.2	2	117	FALSE	0	0	FALSE	TRUE	TRUE	single	1	1	0.0266667	2	FALSE	TRUE	ENSMUST00000159902.3
1700028K03Rik	ENSMUSG00000089798.10	ENSMUST00000238787.1	1700028K03Rik.3	3	2445	FALSE	0	0	FALSE	FALSE	FALSE	single	1	0	0	3	FALSE	TRUE	ENSMUST00000238787.1
1700028P14Rik	ENSMUSG00000033053.4	ENSMUST00000035849.4-UTR+172	1700028P14Rik.2	2	274	FALSE	2	2	FALSE	TRUE	TRUE	single	1	1	1	1	FALSE	TRUE	ENSMUST00000035849.4;ENSMUST00000035849.4-UTR+172
1700029F12Rik	ENSMUSG00000052075.7	ENSMUST00000091377.4	1700029F12Rik.1	1	587	FALSE	0	0	FALSE	TRUE	TRUE	single	1	1	1	1	FALSE	TRUE	ENSMUST00000091377.4
1700029H14Rik	ENSMUSG00000031452.15	ENSMUST00000134023.8	1700029H14Rik.1	1	505	FALSE	0	0	FALSE	TRUE	TRUE	single	1	1	1	1	FALSE	TRUE	ENSMUST00000134023.8;ENSMUST00000151400.9
1700029I15Rik	ENSMUSG00000044916.10	ENSMUST00000054316.8	1700029I15Rik.1	1	34	FALSE	0	0	TRUE	FALSE	FALSE	single	1	0	0.991087	1	FALSE	TRUE	ENSMUST00000054316.8
1700029I15Rik	ENSMUSG00000044916.10	ENSMUST00000111280.2	1700029I15Rik.2	2	155	FALSE	0	0	FALSE	TRUE	TRUE	single	1	1	0.00891266	2	FALSE	TRUE	ENSMUST00000111280.2
1700029J07Rik	ENSMUSG00000071103.10	ENSMUST00000095323.7	1700029J07Rik.2	2	140	FALSE	4	4	FALSE	TRUE	TRUE	single	1	1	1	1	FALSE	TRUE	ENSMUST00000095323.7;ENSMUST00000098786.2
1700029P11Rik	ENSMUSG00000061633.3	ENSMUST00000074608.3	1700029P11Rik.2	2	551	FALSE	1	1	FALSE	TRUE	TRUE	single	1	1	1	1	FALSE	TRUE	ENSMUST00000074608.3;ENSMUST00000074608.3-UTR-108
1700030J22Rik	ENSMUSG00000031847.8	ENSMUST00000213068.1	1700030J22Rik.1	1	29	FALSE	1	1	FALSE	FALSE	FALSE	multi	3	0.237525	0.237525	3	FALSE	TRUE	ENSMUST00000213068.1
1700030J22Rik	ENSMUSG00000031847.8	ENSMUST00000070577.6-UTR-514	1700030J22Rik.2	2	1029	FALSE	1	1	FALSE	FALSE	FALSE	multi	3	0.299401	0.299401	2	FALSE	TRUE	ENSMUST00000070577.6-UTR-514
1700030J22Rik	ENSMUSG00000031847.8	ENSMUST00000070577.6	1700030J22Rik.3	3	1543	FALSE	1	1	FALSE	TRUE	TRUE	multi	3	0.463074	0.463074	1	FALSE	TRUE	ENSMUST00000070577.6
1700030K09Rik	ENSMUSG00000052794.13	ENSMUST00000121902.1	1700030K09Rik.2	2	490	FALSE	26	26	FALSE	TRUE	TRUE	single	1	0.980474	0.980474	1	FALSE	TRUE	ENSMUST00000121902.1;ENSMUST00000121902.1-UTR-102
1700030K09Rik	ENSMUSG00000052794.13	ENSMUST00000064853.12	1700030K09Rik.3	3	850	FALSE	26	0	FALSE	FALSE	FALSE	single	1	0.019526	0.019526	2	FALSE	TRUE	ENSMUST00000064853.12
1700031F05Rik	ENSMUSG00000032894.13	ENSMUST00000048061.12	1700031F05Rik.1	1	555	FALSE	0	0	FALSE	TRUE	TRUE	single	1	1	1	1	FALSE	TRUE	ENSMUST00000048061.12
1700031L13Rik	ENSMUSG00000099863.1	ENSMUST00000186079.1	1700031L13Rik.2	2	199	FALSE	0	0	FALSE	FALSE	FALSE	multi	0	0		2	FALSE	TRUE	ENSMUST00000186079.1;ENSMUST00000186079.1-UTR-103
1700031L13Rik	ENSMUSG00000099863.1	ENSMUST00000188072.1	1700031L13Rik.5	5	477	FALSE	0	0	FALSE	TRUE	TRUE	multi	0	0		1	FALSE	TRUE	ENSMUST00000185410.1;ENSMUST00000185607.1;ENSMUST00000188072.1
1700034E13Rik	ENSMUSG00000024532.13	ENSMUST00000091904.5	1700034E13Rik.2	2	15	FALSE	0	0	FALSE	TRUE	TRUE	single	1	1	1	1	FALSE	TRUE	ENSMUST00000091904.5;ENSMUST00000118724.7
1700034I23Rik	ENSMUSG00000074619.5	ENSMUST00000099123.4	1700034I23Rik.2	2	1688	FALSE	0	0	FALSE	TRUE	TRUE	single	1	1	1	1	FALSE	TRUE	ENSMUST00000099123.4;ENSMUST00000099123.4-UTR-38
1700034J05Rik	ENSMUSG00000040163.14	ENSMUST00000111622.1-UTR-891	1700034J05Rik.1	1	59	FALSE	0	0	FALSE	FALSE	FALSE	single	1	0	0	4	FALSE	TRUE	ENSMUST00000111622.1-UTR-891
1700034J05Rik	ENSMUSG00000040163.14	ENSMUST00000111622.1-UTR-301	1700034J05Rik.2	2	649	FALSE	0	0	FALSE	FALSE	FALSE	single	1	0	0	3	FALSE	TRUE	ENSMUST00000111622.1-UTR-301
1700034J05Rik	ENSMUSG00000040163.14	ENSMUST00000111622.1	1700034J05Rik.3	3	950	FALSE	0	0	FALSE	TRUE	TRUE	single	1	1	1	1	FALSE	TRUE	ENSMUST00000111622.1
1700034J05Rik	ENSMUSG00000040163.14	ENSMUST00000036592.14	1700034J05Rik.4	4	1923	FALSE	0	0	FALSE	FALSE	FALSE	single	1	0	0	2	FALSE	TRUE	ENSMUST00000036592.14
1700037C18Rik	ENSMUSG00000005983.15	ENSMUST00000177323.7	1700037C18Rik.1	1	345	FALSE	0	0	TRUE	FALSE	FALSE	multi	0	0	0.980083	1	FALSE	TRUE	ENSMUST00000177323.7
1700037C18Rik	ENSMUSG00000005983.15	ENSMUST00000115859.7	1700037C18Rik.2	2	1840	FALSE	0	0	TRUE	TRUE	TRUE	multi	0	0	0.0199169	2	FALSE	TRUE	ENSMUST00000115859.7
1700037H04Rik	ENSMUSG00000027327.16	ENSMUST00000028800.11	1700037H04Rik.1	1	71	FALSE	52	0	FALSE	FALSE	FALSE	single	1	0.0314802	0.0314802	2	FALSE	TRUE	ENSMUST00000028800.11
1700037H04Rik	ENSMUSG00000027327.16	ENSMUST00000103188.9	1700037H04Rik.3	3	550	FALSE	52	52	FALSE	TRUE	TRUE	single	1	0.96852	0.96852	1	FALSE	TRUE	ENSMUST00000103188.9;ENSMUST00000103188.9-UTR-28
1700040F15Rik	ENSMUSG00000100667.1	ENSMUST00000188244.1	1700040F15Rik.1	1	204	FALSE	0	0	FALSE	TRUE	TRUE	single	0	0		1	FALSE	TRUE	ENSMUST00000188244.1
1700042G07Rik	ENSMUSG00000078593.2	ENSMUST00000106492.2	1700042G07Rik.1	1	83	FALSE	0	0	FALSE	TRUE	TRUE	single	1	1	1	1	FALSE	TRUE	ENSMUST00000106492.2
1700049E17Rik1	ENSMUSG00000079271.4	ENSMUST00000095985.4-UTR-343	1700049E17Rik1.1	1	795	FALSE	0	0	FALSE	FALSE	FALSE	multi	0	0		2	FALSE	TRUE	ENSMUST00000095985.4-UTR-343
1700049E17Rik1	ENSMUSG00000079271.4	ENSMUST00000095985.4	1700049E17Rik1.2	2	1138	FALSE	0	0	FALSE	TRUE	TRUE	multi	0	0		1	FALSE	TRUE	ENSMUST00000095985.4
1700049E17Rik2	ENSMUSG00000090440.2	ENSMUST00000111874.2	1700049E17Rik2.1	1			0	0	FALSE	TRUE	TRUE	single	1	1	1	1	FALSE	TRUE	ENSMUST00000111874.2
1700049E17Rik2	ENSMUSG00000090440.2	ENSMUST00000163912.2-UTR-339	1700049E17Rik2.2	2	795	FALSE	0	0	FALSE	FALSE	FALSE	single	1	0	0	3	FALSE	TRUE	ENSMUST00000163912.2-UTR-339
1700049E17Rik2	ENSMUSG00000090440.2	ENSMUST00000163912.2	1700049E17Rik2.3	3	1134	FALSE	0	0	FALSE	FALSE	FALSE	single	1	0	0	2	FALSE	TRUE	ENSMUST00000163912.2
1700056E22Rik	ENSMUSG00000044854.7	ENSMUST00000050306.7	1700056E22Rik.1	1	124	FALSE	10	10	FALSE	TRUE	TRUE	single	1	1	1	1	FALSE	TRUE	ENSMUST00000050306.7
1700057G04Rik	ENSMUSG00000074139.8	ENSMUST00000098477.7	1700057G04Rik.2	2	121	FALSE	0	0	FALSE	TRUE	TRUE	single	1	1	1	1	FALSE	TRUE	ENSMUST00000098477.7;ENSMUST00000185580.6
1700064H15Rik	ENSMUSG00000082766.1	ENSMUST00000119133.1	1700064H15Rik.1	1	79	FALSE	0	0	FALSE	TRUE	TRUE	single	1	1	1	1	FALSE	TRUE	ENSMUST00000119133.1
1700066B19Rik	ENSMUSG00000073598.3	ENSMUST00000097617.2	1700066B19Rik.1	1	2021	FALSE	14	14	FALSE	TRUE	TRUE	single	1	1	1	1	FALSE	TRUE	ENSMUST00000097617.2
1700066M21Rik	ENSMUSG00000038323.3	ENSMUST00000042734.2-UTR-1806	1700066M21Rik.1	1	53	FALSE	26	14	FALSE	FALSE	FALSE	multi	2	0.0903447	0.0903447	2	FALSE	TRUE	ENSMUST00000042734.2-UTR-1806
1700066M21Rik	ENSMUSG00000038323.3	ENSMUST00000042734.2	1700066M21Rik.2	2	1859	FALSE	26	26	FALSE	TRUE	TRUE	multi	2	0.909655	0.909655	1	FALSE	TRUE	ENSMUST00000042734.2
1700067K01Rik	ENSMUSG00000046408.15	ENSMUST00000060357.14	1700067K01Rik.2	2	145	FALSE	2	2	FALSE	TRUE	TRUE	single	1	1	1	1	FALSE	TRUE	ENSMUST00000060357.14;ENSMUST00000239176.1
1700067P10Rik	ENSMUSG00000021545.5	ENSMUST00000022028.5	1700067P10Rik.5	5	170	FALSE	0	0	FALSE	TRUE	TRUE	single	0	0		1	FALSE	TRUE	ENSMUST00000022028.5;ENSMUST00000233043.1;ENSMUST00000233043.1-UTR-111;ENSMUST00000233043.1-UTR-158;ENSMUST00000233043.1-UTR-54
1700069L16Rik	ENSMUSG00000042184.11	ENSMUST00000047891.5	1700069L16Rik.1	1	30	FALSE	0	0	TRUE	FALSE	FALSE	single	1	0	0.0384615	2	FALSE	TRUE	ENSMUST00000047891.5
1700069L16Rik	ENSMUSG00000042184.11	ENSMUST00000162388.7	1700069L16Rik.2	2	257	FALSE	0	0	FALSE	TRUE	TRUE	single	1	1	0.961538	1	FALSE	TRUE	ENSMUST00000162388.7
1700074P13Rik	ENSMUSG00000029883.12	ENSMUST00000031935.9-UTR-421	1700074P13Rik.1	1	111	FALSE	0	0	FALSE	FALSE	FALSE	multi	0	0		2	FALSE	TRUE	ENSMUST00000031935.9-UTR-421
1700074P13Rik	ENSMUSG00000029883.12	ENSMUST00000122181.7	1700074P13Rik.4	4	555	FALSE	0	0	FALSE	TRUE	TRUE	multi	0	0		1	FALSE	TRUE	ENSMUST00000031935.9;ENSMUST00000031935.9-UTR-99;ENSMUST00000122181.7
1700080O16Rik	ENSMUSG00000031118.8	ENSMUST00000033449.7	1700080O16Rik.2	2	258	FALSE	0	0	FALSE	TRUE	TRUE	single	1	1	1	1	FALSE	TRUE	ENSMUST00000033449.7;ENSMUST00000114866.1
1700084M14Rik	ENSMUSG00000057805.4	ENSMUST00000078832.4	1700084M14Rik.1	1	256	FALSE	0	0	FALSE	TRUE	TRUE	single	1	1	1	1	FALSE	TRUE	ENSMUST00000078832.4
1700086D15Rik	ENSMUSG00000020548.10	ENSMUST00000020855.4	1700086D15Rik.1	1	586	FALSE	0	0	FALSE	TRUE	TRUE	single	1	1	1	1	FALSE	TRUE	ENSMUST00000020855.4
1700088E04Rik	ENSMUSG00000033029.12	ENSMUST00000191006.1	1700088E04Rik.3	3	287	FALSE	0	0	TRUE	FALSE	FALSE	single	1	0	0.297447	2	FALSE	TRUE	ENSMUST00000186053.6;ENSMUST00000190400.1;ENSMUST00000191006.1
1700088E04Rik	ENSMUSG00000033029.12	ENSMUST00000190509.6	1700088E04Rik.6	6	159	FALSE	0	0	FALSE	TRUE	TRUE	single	1	1	0.00832408	3	FALSE	TRUE	ENSMUST00000188562.6;ENSMUST00000190509.6;ENSMUST00000190730.6
1700088E04Rik	ENSMUSG00000033029.12	ENSMUST00000187550.6	1700088E04Rik.8	8	496	FALSE	0	0	TRUE	FALSE	FALSE	single	1	0	0.694229	1	FALSE	TRUE	ENSMUST00000169604.7;ENSMUST00000187550.6
1700092M07Rik	ENSMUSG00000090840.2	ENSMUST00000163172.1	1700092M07Rik.1	1	69	FALSE	1	1	FALSE	TRUE	TRUE	single	1	1	1	1	FALSE	TRUE	ENSMUST00000163172.1
1700093K21Rik	ENSMUSG00000020286.13	ENSMUST00000020527.12	1700093K21Rik.3	3	237	FALSE	2	2	FALSE	TRUE	TRUE	single	1	1	1	1	FALSE	TRUE	ENSMUST00000020527.12;ENSMUST00000020527.12-UTR-109;ENSMUST00000020527.12-UTR-45
1700094D03Rik	ENSMUSG00000118506.1	ENSMUST00000238911.1	1700094D03Rik.2	2	264	FALSE	27	27	FALSE	FALSE	FALSE	multi	2	0.889694	0.889694	1	FALSE	TRUE	ENSMUST00000238911.1;ENSMUST00000238911.1-UTR-121
1700094D03Rik	ENSMUSG00000118506.1	ENSMUST00000029551.2	1700094D03Rik.3	3	2736	FALSE	27	13	FALSE	TRUE	TRUE	multi	2	0.110306	0.110306	2	FALSE	TRUE	ENSMUST00000029551.2
1700102P08Rik	ENSMUSG00000032611.9	ENSMUST00000035234.5	1700102P08Rik.3	3	312	FALSE	0	0	TRUE	FALSE	FALSE	single	1	0	0.668966	1	FALSE	TRUE	ENSMUST00000035234.5;ENSMUST00000035234.5-UTR-142;ENSMUST00000035234.5-UTR-81
1700102P08Rik	ENSMUSG00000032611.9	ENSMUST00000192995.5	1700102P08Rik.4	4	98	FALSE	0	0	FALSE	TRUE	TRUE	single	1	1	0.331034	2	FALSE	TRUE	ENSMUST00000192995.5
1700109H08Rik	ENSMUSG00000008307.11	ENSMUST00000008451.11	1700109H08Rik.1	1	60	FALSE	3	3	FALSE	TRUE	TRUE	single	1	1	1	1	FALSE	TRUE	ENSMUST00000008451.11;ENSMUST00000125740.1
1700113H08Rik	ENSMUSG00000047129.11	ENSMUST00000189456.6	1700113H08Rik.3	3	147	FALSE	0	0	FALSE	TRUE	TRUE	single	1	1	1	1	FALSE	TRUE	ENSMUST00000169849.2;ENSMUST00000189456.6;ENSMUST00000189775.1
1700122O11Rik	ENSMUSG00000094928.1	ENSMUST00000178823.1	1700122O11Rik.1	1	23	FALSE	0	0	FALSE	TRUE	TRUE	single	1	1	1	1	FALSE	TRUE	ENSMUST00000178823.1
1700123K08Rik	ENSMUSG00000029526.5	ENSMUST00000031501.1	1700123K08Rik.1	1	125	FALSE	0	0	FALSE	TRUE	TRUE	single	0	0		1	FALSE	TRUE	ENSMUST00000031501.1
1700123L14Rik	ENSMUSG00000072878.4	ENSMUST00000090061.5	1700123L14Rik.1	1	242	FALSE	0	0	FALSE	TRUE	TRUE	single	1	1	1	1	FALSE	TRUE	ENSMUST00000090061.5
1700123O20Rik	ENSMUSG00000040822.7	ENSMUST00000227269.1	1700123O20Rik.2	2	294	FALSE	75	0	FALSE	FALSE	FALSE	single	1	0.026495	0.026495	2	FALSE	TRUE	ENSMUST00000227269.1;ENSMUST00000227269.1-UTR-197
1700123O20Rik	ENSMUSG00000040822.7	ENSMUST00000038539.7	1700123O20Rik.3	3	508	FALSE	75	75	FALSE	TRUE	TRUE	single	1	0.973505	0.973505	1	FALSE	TRUE	ENSMUST00000038539.7
1700125H20Rik	ENSMUSG00000018479.12	ENSMUST00000018623.3	1700125H20Rik.1	1	174	FALSE	0	0	FALSE	TRUE	TRUE	single	1	1	1	1	FALSE	TRUE	ENSMUST00000018623.3
1700129C05Rik	ENSMUSG00000021977.11	ENSMUST00000162271.1	1700129C05Rik.1	1	101	FALSE	0	0	TRUE	FALSE	FALSE	multi	0	0	1	1	FALSE	TRUE	ENSMUST00000162271.1
1700129C05Rik	ENSMUSG00000021977.11	ENSMUST00000022548.9	1700129C05Rik.5	5	364	FALSE	0	0	FALSE	TRUE	TRUE	multi	0	0	0	2	FALSE	TRUE	ENSMUST00000022548.9;ENSMUST00000159858.1;ENSMUST00000159858.1-UTR-33;ENSMUST00000162674.7
1810009A15Rik	ENSMUSG00000071653.9	ENSMUST00000096251.9	1810009A15Rik.1	1	361	FALSE	83	83	FALSE	TRUE	TRUE	single	1	1	1	1	FALSE	TRUE	ENSMUST00000096251.9
1810009J06Rik	ENSMUSG00000094808.2	ENSMUST00000076638.6	1810009J06Rik.1	1	103	FALSE	0	0	FALSE	TRUE	TRUE	single	1	1	1	1	FALSE	TRUE	ENSMUST00000076638.6
1810010H24Rik	ENSMUSG00000078607.6	ENSMUST00000239464.1	1810010H24Rik.1	1	299	FALSE	16	0	FALSE	FALSE	FALSE	single	1	0.0162557	0.0162557	2	FALSE	TRUE	ENSMUST00000239464.1
1810010H24Rik	ENSMUSG00000078607.6	ENSMUST00000106767.2	1810010H24Rik.3	3	668	FALSE	16	16	FALSE	TRUE	TRUE	single	1	0.983744	0.983744	1	FALSE	TRUE	ENSMUST00000106767.2;ENSMUST00000140447.3
1810013L24Rik	ENSMUSG00000022507.6	ENSMUST00000229318.1	1810013L24Rik.1	1	874	FALSE	55	0	TRUE	FALSE	FALSE	multi	5	0	0.211097	2	FALSE	TRUE	ENSMUST00000229318.1
1810013L24Rik	ENSMUSG00000022507.6	ENSMUST00000023150.6-UTR-2547	1810013L24Rik.3	3	337	FALSE	55	42	FALSE	FALSE	FALSE	multi	5	0.158251	0.124845	5	FALSE	TRUE	ENSMUST00000023150.6-UTR-2547;ENSMUST00000023150.6-UTR-2731
1810013L24Rik	ENSMUSG00000022507.6	ENSMUST00000023150.6-UTR-2223	1810013L24Rik.4	4	661	FALSE	55	55	FALSE	FALSE	FALSE	multi	5	0.21813	0.172084	3	FALSE	TRUE	ENSMUST00000023150.6-UTR-2223
1810013L24Rik	ENSMUSG00000022507.6	ENSMUST00000023150.6-UTR-723	1810013L24Rik.5	5	2161	FALSE	55	55	FALSE	FALSE	FALSE	multi	5	0.369723	0.291676	1	FALSE	TRUE	ENSMUST00000023150.6-UTR-723
1810013L24Rik	ENSMUSG00000022507.6	ENSMUST00000023150.6	1810013L24Rik.6	6	2884	FALSE	55	55	FALSE	FALSE	FALSE	multi	5	0.207426	0.163639	4	FALSE	TRUE	ENSMUST00000023150.6
1810013L24Rik	ENSMUSG00000022507.6	ENSMUST00000023150.6-UTR+4021	1810013L24Rik.7	7	6905	FALSE	55	5	FALSE	TRUE	TRUE	multi	5	0.0464697	0.0366601	6	FALSE	TRUE	ENSMUST00000023150.6-UTR+4021
1810020O05Rik	ENSMUSG00000089997.2	ENSMUST00000238521.1	1810020O05Rik.1	1	71	FALSE	0	0	FALSE	TRUE	TRUE	single	1	1	1	1	FALSE	TRUE	ENSMUST00000238521.1
1810024B03Rik	ENSMUSG00000044145.2	ENSMUST00000056146.1	1810024B03Rik.1	1	320	FALSE	30	1	FALSE	FALSE	FALSE	multi	2	0.0160337	0.0160337	2	FALSE	TRUE	ENSMUST00000056146.1
1810024B03Rik	ENSMUSG00000044145.2	ENSMUST00000056146.1-UTR+1929	1810024B03Rik.2	2	2249	FALSE	30	30	FALSE	TRUE	TRUE	multi	2	0.983966	0.983966	1	FALSE	TRUE	ENSMUST00000056146.1-UTR+1929
1810030O07Rik	ENSMUSG00000044148.6	ENSMUST00000060108.6-UTR-1376	1810030O07Rik.1	1	233	FALSE	57	54	FALSE	FALSE	FALSE	multi	2	0.27515	0.27515	2	FALSE	TRUE	ENSMUST00000060108.6-UTR-1376
1810030O07Rik	ENSMUSG00000044148.6	ENSMUST00000060108.6	1810030O07Rik.2	2	1609	FALSE	57	57	FALSE	TRUE	TRUE	multi	2	0.72485	0.72485	1	FALSE	TRUE	ENSMUST00000060108.6
1810037I17Rik	ENSMUSG00000054091.9	ENSMUST00000106429.5-UTR-449	1810037I17Rik.3	3	256	FALSE	106	106	FALSE	FALSE	FALSE	multi	2	0.910073	0.910073	1	FALSE	TRUE	ENSMUST00000106429.5-UTR-449;ENSMUST00000106429.5-UTR-486;ENSMUST00000106429.5-UTR-549
1810037I17Rik	ENSMUSG00000054091.9	ENSMUST00000106429.5	1810037I17Rik.4	4	705	FALSE	106	21	FALSE	TRUE	TRUE	multi	2	0.089927	0.089927	2	FALSE	TRUE	ENSMUST00000106429.5
1810046K07Rik	ENSMUSG00000036027.13	ENSMUST00000039959.10	1810046K07Rik.1	1	361	FALSE	0	0	FALSE	TRUE	TRUE	single	1	1	1	1	FALSE	TRUE	ENSMUST00000039959.10
1810049J17Rik	ENSMUSG00000097221.1	ENSMUST00000180521.1	1810049J17Rik.1	1			0	0	FALSE	TRUE	TRUE	single	1	1	1	1	FALSE	TRUE	ENSMUST00000180521.1
1810055G02Rik	ENSMUSG00000035372.2	ENSMUST00000039048.1	1810055G02Rik.4	4	288	FALSE	33	33	FALSE	TRUE	TRUE	single	1	1	1	1	FALSE	TRUE	ENSMUST00000039048.1;ENSMUST00000235295.1;ENSMUST00000235837.1;ENSMUST00000237955.1
1810058I24Rik	ENSMUSG00000073155.12	ENSMUST00000152147.7-UTR-1635	1810058I24Rik.4	4	628	FALSE	97	97	FALSE	TRUE	TRUE	single	1	0.985603	0.985603	1	FALSE	TRUE	ENSMUST00000130875.7;ENSMUST00000152147.7-UTR-1635;ENSMUST00000152147.7-UTR-1684;ENSMUST00000152147.7-UTR-1715
1810058I24Rik	ENSMUSG00000073155.12	ENSMUST00000152147.7	1810058I24Rik.5	5	2263	FALSE	97	0	FALSE	FALSE	FALSE	single	1	0.0143965	0.0143965	2	FALSE	TRUE	ENSMUST00000152147.7
1810062G17Rik	ENSMUSG00000027713.6	ENSMUST00000029268.6	1810062G17Rik.1	1	323	FALSE	4	4	FALSE	TRUE	TRUE	single	1	1	1	1	FALSE	TRUE	ENSMUST00000029268.6
1810065E05Rik	ENSMUSG00000013653.2	ENSMUST00000013797.2	1810065E05Rik.1	1	121	FALSE	0	0	FALSE	TRUE	TRUE	single	1	1	1	1	FALSE	TRUE	ENSMUST00000013797.2
2010003K11Rik	ENSMUSG00000042041.7	ENSMUST00000048482.7	2010003K11Rik.1	1	728	FALSE	0	0	FALSE	TRUE	TRUE	single	1	1	1	1	FALSE	TRUE	ENSMUST00000048482.7
2010106E10Rik	ENSMUSG00000025528.10	ENSMUST00000113412.2-UTR-230	2010106E10Rik.2	2	134	FALSE	0	0	FALSE	FALSE	FALSE	multi	2	0.5	0.5	2	FALSE	TRUE	ENSMUST00000113412.2-UTR-230;ENSMUST00000113412.2-UTR-272
2010106E10Rik	ENSMUSG00000025528.10	ENSMUST00000026602.8	2010106E10Rik.4	4	374	FALSE	0	0	FALSE	TRUE	TRUE	multi	2	0.5	0.5	1	FALSE	TRUE	ENSMUST00000026602.8;ENSMUST00000113412.2
2010109A12Rik	ENSMUSG00000029384.5	ENSMUST00000031330.4-UTR+129	2010109A12Rik.2	2	156	FALSE	2	2	FALSE	TRUE	TRUE	single	1	1	1	1	FALSE	TRUE	ENSMUST00000031330.4;ENSMUST00000031330.4-UTR+129
2010300C02Rik	ENSMUSG00000026090.16	ENSMUST00000160023.5	2010300C02Rik.1	1	580	FALSE	10	10	FALSE	TRUE	TRUE	single	1	1	1	1	FALSE	TRUE	ENSMUST00000160023.5
2010315B03Rik	ENSMUSG00000074829.10	ENSMUST00000177714.7	2010315B03Rik.1	1	1187	FALSE	29	29	FALSE	TRUE	TRUE	single	1	1	1	1	FALSE	TRUE	ENSMUST00000177714.7
2200002D01Rik	ENSMUSG00000030587.5	ENSMUST00000032808.5-UTR-960	2200002D01Rik.1	1	73	FALSE	39	39	FALSE	FALSE	FALSE	multi	2	0.98303	0.98303	1	FALSE	TRUE	ENSMUST00000032808.5-UTR-960
2200002D01Rik	ENSMUSG00000030587.5	ENSMUST00000032808.5	2200002D01Rik.2	2	1033	FALSE	39	2	FALSE	TRUE	TRUE	multi	2	0.0169699	0.0169699	2	FALSE	TRUE	ENSMUST00000032808.5
2200002J24Rik	ENSMUSG00000013083.8	ENSMUST00000013227.7	2200002J24Rik.1	1			0	0	FALSE	TRUE	TRUE	single	1	1	1	1	FALSE	TRUE	ENSMUST00000013227.7
2210010C04Rik	ENSMUSG00000029882.5	ENSMUST00000031931.5-UTR-1096	2210010C04Rik.3	3	271	FALSE	1	0	FALSE	FALSE	FALSE	multi	2	0.293182	0.293182	2	FALSE	TRUE	ENSMUST00000031931.5-UTR-1096;ENSMUST00000031931.5-UTR-1136;ENSMUST00000031931.5-UTR-1269
2210010C04Rik	ENSMUSG00000029882.5	ENSMUST00000031931.5	2210010C04Rik.7	7	1367	FALSE	1	1	FALSE	TRUE	TRUE	multi	2	0.690909	0.690909	1	FALSE	TRUE	ENSMUST00000031931.5;ENSMUST00000031931.5-UTR-138;ENSMUST00000031931.5-UTR-20;ENSMUST00000031931.5-UTR-52
2210010C04Rik	ENSMUSG00000029882.5	ENSMUST00000031931.5-UTR+765	2210010C04Rik.8	8	2132	FALSE	1	0	FALSE	FALSE	FALSE	multi	2	0.0159091	0.0159091	3	FALSE	TRUE	ENSMUST00000031931.5-UTR+765
2210016F16Rik	ENSMUSG00000021550.6	ENSMUST00000022032.6-UTR-1864	2210016F16Rik.1	1	99	FALSE	67	67	FALSE	FALSE	FALSE	multi	3	0.821186	0.821186	1	FALSE	TRUE	ENSMUST00000022032.6-UTR-1864
2210016F16Rik	ENSMUSG00000021550.6	ENSMUST00000022032.6-UTR-1408	2210016F16Rik.2	2	555	FALSE	67	50	FALSE	FALSE	FALSE	multi	3	0.119211	0.119211	2	FALSE	TRUE	ENSMUST00000022032.6-UTR-1408
2210016F16Rik	ENSMUSG00000021550.6	ENSMUST00000022032.6-UTR-1144	2210016F16Rik.3	3	819	FALSE	67	0	FALSE	FALSE	FALSE	multi	3	0.0178685	0.0178685	4	FALSE	TRUE	ENSMUST00000022032.6-UTR-1144
2210016F16Rik	ENSMUSG00000021550.6	ENSMUST00000022032.6-UTR+45	2210016F16Rik.5	5	2008	FALSE	67	2	FALSE	TRUE	TRUE	multi	3	0.0417343	0.0417343	3	FALSE	TRUE	ENSMUST00000022032.6;ENSMUST00000022032.6-UTR+45
2210016L21Rik	ENSMUSG00000029559.15	ENSMUST00000031538.8-UTR-1236	2210016L21Rik.2	2	550	FALSE	68	68	FALSE	FALSE	FALSE	multi	2	0.952171	0.952171	1	FALSE	TRUE	ENSMUST00000031538.8-UTR-1236;ENSMUST00000031538.8-UTR-1283
2210016L21Rik	ENSMUSG00000029559.15	ENSMUST00000031538.8-UTR-756	2210016L21Rik.3	3	1030	FALSE	68	3	FALSE	TRUE	TRUE	multi	2	0.0459291	0.0459291	2	FALSE	TRUE	ENSMUST00000031538.8-UTR-756
2210016L21Rik	ENSMUSG00000029559.15	ENSMUST00000031538.8	2210016L21Rik.4	4	1786	FALSE	68	0	FALSE	FALSE	FALSE	multi	2	0.00190034	0.00190034	3	FALSE	TRUE	ENSMUST00000031538.8
2210017I01Rik	ENSMUSG00000103523.1	ENSMUST00000195278.1	2210017I01Rik.1	1	245	FALSE	0	0	FALSE	TRUE	TRUE	single	1	1	1	1	FALSE	TRUE	ENSMUST00000195278.1
2210407C18Rik	ENSMUSG00000037145.14	ENSMUST00000108821.7	2210407C18Rik.3	3	124	FALSE	58	2	FALSE	FALSE	FALSE	multi	2	0.0144779	0.0144779	2	FALSE	TRUE	ENSMUST00000048801.7;ENSMUST00000048801.7-UTR-44;ENSMUST00000108821.7
2210407C18Rik	ENSMUSG00000037145.14	ENSMUST00000108821.7-UTR+758	2210407C18Rik.4	4	882	FALSE	58	58	FALSE	TRUE	TRUE	multi	2	0.985522	0.985522	1	FALSE	TRUE	ENSMUST00000108821.7-UTR+758
2210408I21Rik	ENSMUSG00000071252.6	ENSMUST00000225605.1-UTR-370	2210408I21Rik.1	1	116	FALSE	0	0	TRUE	FALSE	FALSE	multi	2	0	0.411502	1	FALSE	TRUE	ENSMUST00000225605.1-UTR-370
2210408I21Rik	ENSMUSG00000071252.6	ENSMUST00000225605.1	2210408I21Rik.2	2	486	FALSE	0	0	TRUE	FALSE	FALSE	multi	2	0	0.283549	2	FALSE	TRUE	ENSMUST00000225605.1
2210408I21Rik	ENSMUSG00000071252.6	ENSMUST00000168779.2-UTR-1002	2210408I21Rik.3	3	138	FALSE	0	0	FALSE	FALSE	FALSE	multi	2	0.777778	0.237182	3	FALSE	TRUE	ENSMUST00000168779.2-UTR-1002
2210408I21Rik	ENSMUSG00000071252.6	ENSMUST00000168779.2	2210408I21Rik.4	4	1140	FALSE	0	0	FALSE	TRUE	TRUE	multi	2	0.222222	0.0677664	4	FALSE	TRUE	ENSMUST00000168779.2
2210418O10Rik	ENSMUSG00000078894.9	ENSMUST00000135430.1	2210418O10Rik.1	1			14	0	TRUE	FALSE	FALSE	multi	2	0	0.572166	1	FALSE	TRUE	ENSMUST00000135430.1
2210418O10Rik	ENSMUSG00000078894.9	ENSMUST00000166464.1	2210418O10Rik.2	2			14	0	FALSE	FALSE	FALSE	multi	2	0	0	5	FALSE	TRUE	ENSMUST00000166464.1
2210418O10Rik	ENSMUSG00000078894.9	ENSMUST00000136719.1	2210418O10Rik.3	3	1641	FALSE	14	14	FALSE	FALSE	FALSE	multi	2	0.853631	0.365212	2	FALSE	TRUE	ENSMUST00000136719.1
2210418O10Rik	ENSMUSG00000078894.9	ENSMUST00000099009.8	2210418O10Rik.4	4	3248	FALSE	14	0	FALSE	FALSE	FALSE	multi	2	0	0	4	FALSE	TRUE	ENSMUST00000099009.8
2210418O10Rik	ENSMUSG00000078894.9	ENSMUST00000099009.8-UTR+3311	2210418O10Rik.5	5	6559	FALSE	14	4	FALSE	TRUE	TRUE	multi	2	0.146369	0.0626218	3	FALSE	TRUE	ENSMUST00000099009.8-UTR+3311
2300002M23Rik	ENSMUSG00000039269.5	ENSMUST00000044326.4	2300002M23Rik.1	1	136	FALSE	1	1	FALSE	TRUE	TRUE	single	1	1	1	1	FALSE	TRUE	ENSMUST00000044326.4
2300003K06Rik	ENSMUSG00000078257.2	ENSMUST00000105054.2	2300003K06Rik.1	1	425	FALSE	0	0	FALSE	TRUE	TRUE	single	0	0		1	FALSE	TRUE	ENSMUST00000105054.2
2300009A05Rik	ENSMUSG00000032403.8	ENSMUST00000168665.2	2300009A05Rik.1	1	101	FALSE	65	65	FALSE	TRUE	TRUE	single	1	1	1	1	FALSE	TRUE	ENSMUST00000168665.2
2310002L09Rik	ENSMUSG00000028396.5	ENSMUST00000095023.1	2310002L09Rik.1	1	1129	FALSE	0	0	TRUE	FALSE	FALSE	single	1	0	0.473684	2	FALSE	TRUE	ENSMUST00000095023.1
2310002L09Rik	ENSMUSG00000028396.5	ENSMUST00000030101.3	2310002L09Rik.2	2	208	FALSE	0	0	FALSE	TRUE	TRUE	single	1	1	0.526316	1	FALSE	TRUE	ENSMUST00000030101.3
2310009B15Rik	ENSMUSG00000079283.2	ENSMUST00000112025.2	2310009B15Rik.1	1	119	FALSE	61	61	FALSE	TRUE	TRUE	single	1	1	1	1	FALSE	TRUE	ENSMUST00000112025.2
2310011J03Rik	ENSMUSG00000020133.8	ENSMUST00000020341.8-UTR-455	2310011J03Rik.1	1	639	FALSE	75	75	FALSE	FALSE	FALSE	multi	2	0.722931	0.722931	1	FALSE	TRUE	ENSMUST00000020341.8-UTR-455
2310011J03Rik	ENSMUSG00000020133.8	ENSMUST00000020341.8-UTR+41	2310011J03Rik.3	3	1135	FALSE	75	75	FALSE	TRUE	TRUE	multi	2	0.277069	0.277069	2	FALSE	TRUE	ENSMUST00000020341.8;ENSMUST00000020341.8-UTR+41
2310022A10Rik	ENSMUSG00000049643.15	ENSMUST00000190656.1	2310022A10Rik.1	1	273	FALSE	43	0	FALSE	FALSE	FALSE	multi	2	0.00230574	0.00230574	3	FALSE	TRUE	ENSMUST00000190656.1
2310022A10Rik	ENSMUSG00000049643.15	ENSMUST00000187032.1-UTR-474	2310022A10Rik.2	2	172	FALSE	43	26	FALSE	FALSE	FALSE	multi	2	0.12843	0.12843	2	FALSE	TRUE	ENSMUST00000187032.1-UTR-474
2310022A10Rik	ENSMUSG00000049643.15	ENSMUST00000067386.13	2310022A10Rik.4	4	1262	FALSE	43	43	FALSE	TRUE	TRUE	multi	2	0.869264	0.869264	1	FALSE	TRUE	ENSMUST00000067386.13;ENSMUST00000187032.1
2310022B05Rik	ENSMUSG00000031983.7	ENSMUST00000034464.7-UTR-1883	2310022B05Rik.2	2	269	FALSE	53	20	FALSE	FALSE	FALSE	multi	2	0.150739	0.150739	2	FALSE	TRUE	ENSMUST00000034464.7-UTR-1883;ENSMUST00000034464.7-UTR-1956
2310022B05Rik	ENSMUSG00000031983.7	ENSMUST00000034464.7	2310022B05Rik.3	3	2152	FALSE	53	53	FALSE	TRUE	TRUE	multi	2	0.849261	0.849261	1	FALSE	TRUE	ENSMUST00000034464.7
2310030G06Rik	ENSMUSG00000032062.3	ENSMUST00000034564.3-UTR-472	2310030G06Rik.2	2	338	FALSE	10	10	FALSE	FALSE	FALSE	multi	2	0.276021	0.276021	2	FALSE	TRUE	ENSMUST00000034564.3-UTR-472;ENSMUST00000034564.3-UTR-524
2310030G06Rik	ENSMUSG00000032062.3	ENSMUST00000034564.3	2310030G06Rik.3	3	810	FALSE	10	10	FALSE	TRUE	TRUE	multi	2	0.723979	0.723979	1	FALSE	TRUE	ENSMUST00000034564.3
2310033P09Rik	ENSMUSG00000020441.6	ENSMUST00000020719.6	2310033P09Rik.1	1	394	FALSE	43	43	FALSE	TRUE	TRUE	single	1	1	1	1	FALSE	TRUE	ENSMUST00000020719.6
2310034C09Rik	ENSMUSG00000068078.4	ENSMUST00000089111.4	2310034C09Rik.1	1	248	FALSE	1	1	FALSE	TRUE	TRUE	single	1	1	1	1	FALSE	TRUE	ENSMUST00000089111.4
2310034G01Rik	ENSMUSG00000099655.2	ENSMUST00000189008.2	2310034G01Rik.1	1	594	FALSE	22	22	FALSE	TRUE	TRUE	single	1	1	1	1	FALSE	TRUE	ENSMUST00000189008.2
2310039H08Rik	ENSMUSG00000062619.6	ENSMUST00000071430.6	2310039H08Rik.2	2	239	FALSE	69	69	FALSE	TRUE	TRUE	single	1	1	1	1	FALSE	TRUE	ENSMUST00000071430.6;ENSMUST00000071430.6-UTR-119
2310046K23Rik	ENSMUSG00000102308.1	ENSMUST00000193521.1	2310046K23Rik.1	1	362	FALSE	2	2	FALSE	TRUE	TRUE	single	1	1	1	1	FALSE	TRUE	ENSMUST00000193521.1
2310050C09Rik	ENSMUSG00000090314.2	ENSMUST00000163439.2	2310050C09Rik.1	1	173	FALSE	1	1	FALSE	TRUE	TRUE	single	1	1	1	1	FALSE	TRUE	ENSMUST00000163439.2
2310057J18Rik	ENSMUSG00000015519.12	ENSMUST00000140558.7	2310057J18Rik.3	3	291	FALSE	0	0	FALSE	TRUE	TRUE	single	1	1	1	1	FALSE	TRUE	ENSMUST00000015663.6;ENSMUST00000140558.7;ENSMUST00000152363.7
2310057M21Rik	ENSMUSG00000040177.10	ENSMUST00000059438.10-UTR-4496	2310057M21Rik.1	1	854	FALSE	15	15	FALSE	FALSE	FALSE	multi	2	0.895076	0.895076	1	FALSE	TRUE	ENSMUST00000059438.10-UTR-4496
2310057M21Rik	ENSMUSG00000040177.10	ENSMUST00000059438.10	2310057M21Rik.2	2	5350	FALSE	15	4	FALSE	TRUE	TRUE	multi	2	0.104924	0.104924	2	FALSE	TRUE	ENSMUST00000059438.10
2310057N15Rik	ENSMUSG00000048830.3	ENSMUST00000054223.3	2310057N15Rik.1	1	369	FALSE	0	0	FALSE	TRUE	TRUE	single	1	1	1	1	FALSE	TRUE	ENSMUST00000054223.3
2310061I04Rik	ENSMUSG00000050705.15	ENSMUST00000148482.7	2310061I04Rik.4	4	176	FALSE	51	51	FALSE	TRUE	TRUE	single	1	1	1	1	FALSE	TRUE	ENSMUST00000059740.14;ENSMUST00000146451.7;ENSMUST00000148482.7;ENSMUST00000154670.7
2310061N02Rik	ENSMUSG00000050704.3	ENSMUST00000050882.3	2310061N02Rik.1	1	214	FALSE	1	1	FALSE	TRUE	TRUE	single	1	1	1	1	FALSE	TRUE	ENSMUST00000050882.3
2310079G19Rik	ENSMUSG00000045331.3	ENSMUST00000052337.3	2310079G19Rik.1	1	258	FALSE	2	2	FALSE	TRUE	TRUE	single	1	1	1	1	FALSE	TRUE	ENSMUST00000052337.3
2410002F23Rik	ENSMUSG00000045411.16	ENSMUST00000191537.6	2410002F23Rik.2	2	182	FALSE	56	0	FALSE	FALSE	FALSE	single	1	0.00592221	0.00592221	2	FALSE	TRUE	ENSMUST00000186606.1;ENSMUST00000191537.6
2410002F23Rik	ENSMUSG00000045411.16	ENSMUST00000055858.13	2410002F23Rik.7	7	792	FALSE	56	56	FALSE	TRUE	TRUE	single	1	0.994078	0.994078	1	FALSE	TRUE	ENSMUST00000055858.13;ENSMUST00000071296.10;ENSMUST00000084937.10;ENSMUST00000107948.7;ENSMUST00000188111.6
2410004B18Rik	ENSMUSG00000036873.13	ENSMUST00000039571.13-UTR-555	2410004B18Rik.3	3	404	FALSE	69	69	FALSE	FALSE	FALSE	multi	2	0.767167	0.767167	1	FALSE	TRUE	ENSMUST00000039571.13-UTR-555;ENSMUST00000188034.1;ENSMUST00000190472.1
2410004B18Rik	ENSMUSG00000036873.13	ENSMUST00000039571.13	2410004B18Rik.4	4	959	FALSE	69	66	FALSE	TRUE	TRUE	multi	2	0.232833	0.232833	2	FALSE	TRUE	ENSMUST00000039571.13
2410004P03Rik	ENSMUSG00000071398.8	ENSMUST00000190691.1	2410004P03Rik.1	1	226	FALSE	31	0	FALSE	FALSE	FALSE	multi	2	0.000366497	0.000366497	3	FALSE	TRUE	ENSMUST00000190691.1
2410004P03Rik	ENSMUSG00000071398.8	ENSMUST00000095823.8-UTR-1638	2410004P03Rik.2	2	1067	FALSE	31	31	FALSE	FALSE	FALSE	multi	2	0.787847	0.787847	1	FALSE	TRUE	ENSMUST00000095823.8-UTR-1638
2410004P03Rik	ENSMUSG00000071398.8	ENSMUST00000095823.8	2410004P03Rik.3	3	2705	FALSE	31	26	FALSE	TRUE	TRUE	multi	2	0.211787	0.211787	2	FALSE	TRUE	ENSMUST00000095823.8
2410131K14Rik	ENSMUSG00000032840.7	ENSMUST00000049138.7-UTR-4577	2410131K14Rik.1	1	333	FALSE	29	29	FALSE	FALSE	FALSE	multi	3	0.658004	0.658004	1	FALSE	TRUE	ENSMUST00000049138.7-UTR-4577
2410131K14Rik	ENSMUSG00000032840.7	ENSMUST00000049138.7-UTR-2982	2410131K14Rik.2	2	1928	FALSE	29	29	FALSE	FALSE	FALSE	multi	3	0.214007	0.214007	2	FALSE	TRUE	ENSMUST00000049138.7-UTR-2982
2410131K14Rik	ENSMUSG00000032840.7	ENSMUST00000049138.7	2410131K14Rik.3	3	4910	FALSE	29	15	FALSE	TRUE	TRUE	multi	3	0.127989	0.127989	3	FALSE	TRUE	ENSMUST00000049138.7
2410137M14Rik	ENSMUSG00000064308.10	ENSMUST00000039846.11	2410137M14Rik.2	2	281	FALSE	1	1	FALSE	TRUE	TRUE	single	1	1	1	1	FALSE	TRUE	ENSMUST00000039846.11;ENSMUST00000173707.1
2410141K09Rik	ENSMUSG00000074832.11	ENSMUST00000172579.3	2410141K09Rik.1	1	1136	FALSE	1	0	TRUE	FALSE	FALSE	single	1	0	0.414234	2	FALSE	TRUE	ENSMUST00000172579.3
2410141K09Rik	ENSMUSG00000074832.11	ENSMUST00000173583.7	2410141K09Rik.4	4	131	FALSE	1	1	FALSE	TRUE	TRUE	single	1	1	0.585766	1	FALSE	TRUE	ENSMUST00000091541.10;ENSMUST00000172688.3;ENSMUST00000173583.7
2510002D24Rik	ENSMUSG00000071632.10	ENSMUST00000123146.7	2510002D24Rik.1	1	130	FALSE	83	0	TRUE	FALSE	FALSE	single	1	0	0.0176508	2	FALSE	TRUE	ENSMUST00000123146.7
2510002D24Rik	ENSMUSG00000071632.10	ENSMUST00000055413.12	2510002D24Rik.3	3	945	FALSE	83	83	FALSE	TRUE	TRUE	single	1	1	0.982349	1	FALSE	TRUE	ENSMUST00000055413.12;ENSMUST00000191388.1
2510009E07Rik	ENSMUSG00000043391.10	ENSMUST00000231592.1	2510009E07Rik.1	1	719	FALSE	23	0	TRUE	FALSE	FALSE	single	1	0	0.266154	2	FALSE	TRUE	ENSMUST00000231592.1
2510009E07Rik	ENSMUSG00000043391.10	ENSMUST00000053336.7	2510009E07Rik.2	2	4157	FALSE	23	23	FALSE	TRUE	TRUE	single	1	1	0.733846	1	FALSE	TRUE	ENSMUST00000053336.7
2510039O18Rik	ENSMUSG00000044496.6	ENSMUST00000103232.1	2510039O18Rik.1	1	696	FALSE	66	66	FALSE	TRUE	TRUE	single	1	1	1	1	FALSE	TRUE	ENSMUST00000103232.1
2610001J05Rik	ENSMUSG00000052419.7	ENSMUST00000155856.1	2610001J05Rik.5	5	732	FALSE	90	90	FALSE	TRUE	TRUE	single	1	0.988192	0.988192	1	FALSE	TRUE	ENSMUST00000155856.1;ENSMUST00000185219.1;ENSMUST00000185219.1-UTR-48;ENSMUST00000185361.1;ENSMUST00000185361.1-UTR-126
2610001J05Rik	ENSMUSG00000052419.7	ENSMUST00000139231.1-UTR-1338	2610001J05Rik.6	6	1459	FALSE	90	0	FALSE	FALSE	FALSE	single	1	0.0113503	0.0113503	2	FALSE	TRUE	ENSMUST00000139231.1-UTR-1338
2610001J05Rik	ENSMUSG00000052419.7	ENSMUST00000139231.1	2610001J05Rik.7	7	2797	FALSE	90	0	FALSE	FALSE	FALSE	single	1	0.000457888	0.000457888	3	FALSE	TRUE	ENSMUST00000139231.1
2610002M06Rik	ENSMUSG00000031242.7	ENSMUST00000120722.1-UTR-4592	2610002M06Rik.3	3	466	FALSE	52	52	FALSE	FALSE	FALSE	multi	3	0.813323	0.813323	1	FALSE	TRUE	ENSMUST00000120722.1-UTR-4592;ENSMUST00000120722.1-UTR-4623;ENSMUST00000120722.1-UTR-4690
2610002M06Rik	ENSMUSG00000031242.7	ENSMUST00000120722.1-UTR-2708	2610002M06Rik.4	4	2350	FALSE	52	0	FALSE	FALSE	FALSE	multi	3	0.0171112	0.0171112	4	FALSE	TRUE	ENSMUST00000120722.1-UTR-2708
2610002M06Rik	ENSMUSG00000031242.7	ENSMUST00000120722.1-UTR-1450	2610002M06Rik.5	5	3608	FALSE	52	11	FALSE	FALSE	FALSE	multi	3	0.0526464	0.0526464	3	FALSE	TRUE	ENSMUST00000120722.1-UTR-1450
2610002M06Rik	ENSMUSG00000031242.7	ENSMUST00000120722.1	2610002M06Rik.6	6	5058	FALSE	52	31	FALSE	TRUE	TRUE	multi	3	0.116919	0.116919	2	FALSE	TRUE	ENSMUST00000120722.1
2610008E11Rik	ENSMUSG00000060301.6	ENSMUST00000220220.1	2610008E11Rik.1	1	287	FALSE	21	0	TRUE	FALSE	FALSE	multi	2	0	0.19119	2	FALSE	TRUE	ENSMUST00000220220.1
2610008E11Rik	ENSMUSG00000060301.6	ENSMUST00000039271.6-UTR-437	2610008E11Rik.3	3	1660	FALSE	21	19	FALSE	FALSE	FALSE	multi	2	0.223239	0.180558	3	FALSE	TRUE	ENSMUST00000039271.6-UTR-437;ENSMUST00000039271.6-UTR-478
2610008E11Rik	ENSMUSG00000060301.6	ENSMUST00000039271.6	2610008E11Rik.4	4	2097	FALSE	21	21	FALSE	TRUE	TRUE	multi	2	0.776761	0.628251	1	FALSE	TRUE	ENSMUST00000039271.6
2610021A01Rik	ENSMUSG00000091474.2	ENSMUST00000163475.2	2610021A01Rik.1	1	1154	FALSE	23	23	FALSE	TRUE	TRUE	single	1	1	1	1	FALSE	TRUE	ENSMUST00000163475.2
2610028H24Rik	ENSMUSG00000009114.17	ENSMUST00000105415.2-UTR+94	2610028H24Rik.3	3	758	FALSE	48	48	FALSE	TRUE	TRUE	single	1	1	1	1	FALSE	TRUE	ENSMUST00000092406.11;ENSMUST00000105415.2;ENSMUST00000105415.2-UTR+94
2610042L04Rik	ENSMUSG00000079388.9	ENSMUST00000112778.3	2610042L04Rik.1	1	30	FALSE	0	0	FALSE	FALSE	FALSE	single	1	0.02	0.02	2	FALSE	TRUE	ENSMUST00000112778.3
2610042L04Rik	ENSMUSG00000079388.9	ENSMUST00000165466.7	2610042L04Rik.3	3	1226	FALSE	0	0	FALSE	TRUE	TRUE	single	1	0.98	0.98	1	FALSE	TRUE	ENSMUST00000165466.7;ENSMUST00000165466.7-UTR-93
2610044O15Rik8	ENSMUSG00000071302.10	ENSMUST00000186619.6	2610044O15Rik8.1	1	993	FALSE	64	0	TRUE	FALSE	FALSE	multi	3	0	0.081359	4	FALSE	TRUE	ENSMUST00000186619.6
2610044O15Rik8	ENSMUSG00000071302.10	ENSMUST00000191043.6	2610044O15Rik8.4	4	110	FALSE	64	36	FALSE	FALSE	FALSE	multi	3	0.242498	0.222769	2	FALSE	TRUE	ENSMUST00000079272.12;ENSMUST00000188757.6;ENSMUST00000191043.6
2610044O15Rik8	ENSMUSG00000071302.10	ENSMUST00000190157.6-UTR-915	2610044O15Rik8.5	5	455	FALSE	64	34	FALSE	FALSE	FALSE	multi	3	0.11768	0.108106	3	FALSE	TRUE	ENSMUST00000190157.6-UTR-915
2610044O15Rik8	ENSMUSG00000071302.10	ENSMUST00000190157.6-UTR-260	2610044O15Rik8.6	6	1110	FALSE	64	64	FALSE	TRUE	TRUE	multi	3	0.633029	0.581527	1	FALSE	TRUE	ENSMUST00000190157.6-UTR-260
2610044O15Rik8	ENSMUSG00000071302.10	ENSMUST00000190157.6	2610044O15Rik8.7	7	1370	FALSE	64	0	FALSE	FALSE	FALSE	multi	3	0.00679238	0.00623976	5	FALSE	TRUE	ENSMUST00000190157.6
2610301B20Rik	ENSMUSG00000059482.15	ENSMUST00000101504.2	2610301B20Rik.2	2	1373	FALSE	41	41	FALSE	TRUE	TRUE	single	1	1	1	1	FALSE	TRUE	ENSMUST00000080517.13;ENSMUST00000101504.2
2610318N02Rik	ENSMUSG00000049916.12	ENSMUST00000093336.7	2610318N02Rik.3	3	54	FALSE	21	21	FALSE	TRUE	TRUE	single	1	1	1	1	FALSE	TRUE	ENSMUST00000093336.7;ENSMUST00000231681.1;ENSMUST00000231681.1-UTR-33
2610507B11Rik	ENSMUSG00000010277.7	ENSMUST00000010421.6	2610507B11Rik.2	2	640	FALSE	55	55	FALSE	TRUE	TRUE	single	1	1	1	1	FALSE	TRUE	ENSMUST00000010421.6;ENSMUST00000010421.6-UTR-45
2610528A11Rik	ENSMUSG00000096001.2	ENSMUST00000179488.2	2610528A11Rik.1	1	464	FALSE	5	5	FALSE	TRUE	TRUE	single	1	1	1	1	FALSE	TRUE	ENSMUST00000179488.2
2610528J11Rik	ENSMUSG00000028536.12	ENSMUST00000106367.7	2610528J11Rik.1	1	60	FALSE	11	0	FALSE	FALSE	FALSE	single	1	0.00206044	0.00206044	2	FALSE	TRUE	ENSMUST00000106367.7
2610528J11Rik	ENSMUSG00000028536.12	ENSMUST00000030261.5	2610528J11Rik.3	3	433	FALSE	11	11	FALSE	TRUE	TRUE	single	1	0.99794	0.99794	1	FALSE	TRUE	ENSMUST00000030261.5;ENSMUST00000030261.5-UTR-53
2700049A03Rik	ENSMUSG00000034601.17	ENSMUST00000045907.15	2700049A03Rik.2	2	208	FALSE	17	17	FALSE	TRUE	TRUE	single	1	1	1	1	FALSE	TRUE	ENSMUST00000045907.15;ENSMUST00000149564.7
2700062C07Rik	ENSMUSG00000024273.8	ENSMUST00000097646.4-UTR+163	2700062C07Rik.3	3	539	FALSE	46	46	FALSE	TRUE	TRUE	single	1	0.993659	0.993659	1	FALSE	TRUE	ENSMUST00000097646.4;ENSMUST00000097646.4-UTR-34;ENSMUST00000097646.4-UTR+163
2700062C07Rik	ENSMUSG00000024273.8	ENSMUST00000097646.4-UTR+2536	2700062C07Rik.4	4	2912	FALSE	46	0	FALSE	FALSE	FALSE	single	1	0.00634146	0.00634146	2	FALSE	TRUE	ENSMUST00000097646.4-UTR+2536
2700081O15Rik	ENSMUSG00000053080.10	ENSMUST00000161907.1	2700081O15Rik.1	1	232	FALSE	23	0	FALSE	FALSE	FALSE	single	1	0.000804829	0.000804829	2	FALSE	TRUE	ENSMUST00000161907.1
2700081O15Rik	ENSMUSG00000053080.10	ENSMUST00000159348.2	2700081O15Rik.2	2	2798	FALSE	23	23	FALSE	TRUE	TRUE	single	1	0.999195	0.999195	1	FALSE	TRUE	ENSMUST00000159348.2
2700097O09Rik	ENSMUSG00000062198.5	ENSMUST00000021406.5	2700097O09Rik.1	1	166	FALSE	31	31	FALSE	TRUE	TRUE	single	1	1	1	1	FALSE	TRUE	ENSMUST00000021406.5
2810004N23Rik	ENSMUSG00000031984.8	ENSMUST00000034465.8-UTR-868	2810004N23Rik.1	1	478	FALSE	0	0	TRUE	FALSE	FALSE	multi	0	0	0.996972	1	FALSE	TRUE	ENSMUST00000034465.8-UTR-868
2810004N23Rik	ENSMUSG00000031984.8	ENSMUST00000034465.8	2810004N23Rik.2	2	1346	FALSE	0	0	TRUE	TRUE	TRUE	multi	0	0	0.00302822	2	FALSE	TRUE	ENSMUST00000034465.8
2810006K23Rik	ENSMUSG00000047635.6	ENSMUST00000111477.1	2810006K23Rik.1	1	1091	FALSE	44	0	TRUE	FALSE	FALSE	single	1	0	0.00576722	2	FALSE	TRUE	ENSMUST00000111477.1
2810006K23Rik	ENSMUSG00000047635.6	ENSMUST00000077376.2	2810006K23Rik.2	2	972	FALSE	44	44	FALSE	TRUE	TRUE	single	1	1	0.994233	1	FALSE	TRUE	ENSMUST00000077376.2
2810021J22Rik	ENSMUSG00000020491.15	ENSMUST00000073924.9	2810021J22Rik.2	2	1975	FALSE	5	5	FALSE	TRUE	TRUE	single	1	1	1	1	FALSE	TRUE	ENSMUST00000073924.9;ENSMUST00000073924.9-UTR-126
2810408A11Rik	ENSMUSG00000018570.17	ENSMUST00000100969.8	2810408A11Rik.6	6	82	FALSE	18	18	FALSE	FALSE	FALSE	multi	2	0.760485	0.760485	1	FALSE	TRUE	ENSMUST00000018714.12;ENSMUST00000018714.12-UTR-36;ENSMUST00000100969.8;ENSMUST00000102580.9;ENSMUST00000102580.9-UTR-36;ENSMUST00000108621.8
2810408A11Rik	ENSMUSG00000018570.17	ENSMUST00000100969.8-UTR+2831	2810408A11Rik.7	7	2913	FALSE	18	14	FALSE	TRUE	TRUE	multi	2	0.239515	0.239515	2	FALSE	TRUE	ENSMUST00000100969.8-UTR+2831
2810459M11Rik	ENSMUSG00000026227.11	ENSMUST00000027429.10	2810459M11Rik.1	1	264	FALSE	4	0	FALSE	FALSE	FALSE	multi	2	0.0114591	0.0114591	3	FALSE	TRUE	ENSMUST00000027429.10
2810459M11Rik	ENSMUSG00000026227.11	ENSMUST00000165824.2-UTR-1777	2810459M11Rik.2	2	590	FALSE	4	4	FALSE	FALSE	FALSE	multi	2	0.190222	0.190222	2	FALSE	TRUE	ENSMUST00000165824.2-UTR-1777
2810459M11Rik	ENSMUSG00000026227.11	ENSMUST00000165824.2	2810459M11Rik.3	3	2367	FALSE	4	4	FALSE	TRUE	TRUE	multi	2	0.798319	0.798319	1	FALSE	TRUE	ENSMUST00000165824.2
2900026A02Rik	ENSMUSG00000051339.10	ENSMUST00000050125.8-UTR-4079	2900026A02Rik.1	1	627	FALSE	36	1	FALSE	FALSE	FALSE	multi	3	0.0383968	0.0383968	3	FALSE	TRUE	ENSMUST00000050125.8-UTR-4079
2900026A02Rik	ENSMUSG00000051339.10	ENSMUST00000050125.8-UTR-2918	2900026A02Rik.2	2	1788	FALSE	36	3	FALSE	FALSE	FALSE	multi	3	0.0531243	0.0531243	2	FALSE	TRUE	ENSMUST00000050125.8-UTR-2918
2900026A02Rik	ENSMUSG00000051339.10	ENSMUST00000050125.8	2900026A02Rik.3	3	4706	FALSE	36	36	FALSE	TRUE	TRUE	multi	3	0.908479	0.908479	1	FALSE	TRUE	ENSMUST00000050125.8
2900092C05Rik	ENSMUSG00000030385.4	ENSMUST00000032541.4	2900092C05Rik.1	1	270	FALSE	0	0	FALSE	TRUE	TRUE	single	1	1	1	1	FALSE	TRUE	ENSMUST00000032541.4
3110001I22Rik	ENSMUSG00000079737.4	ENSMUST00000035426.6	3110001I22Rik.1	1	408	FALSE	19	19	FALSE	TRUE	TRUE	single	1	1	1	1	FALSE	TRUE	ENSMUST00000035426.6
3110009E18Rik	ENSMUSG00000026388.15	ENSMUST00000153037.1	3110009E18Rik.1	1	222	FALSE	35	0	TRUE	FALSE	FALSE	single	1	0	0.00238792	2	FALSE	TRUE	ENSMUST00000153037.1
3110009E18Rik	ENSMUSG00000026388.15	ENSMUST00000027637.12	3110009E18Rik.2	2	5	FALSE	35	35	FALSE	TRUE	TRUE	single	1	1	0.997612	1	FALSE	TRUE	ENSMUST00000027637.12;ENSMUST00000056038.14;ENSMUST00000112644.8
3110021N24Rik	ENSMUSG00000094958.1	ENSMUST00000178992.1	3110021N24Rik.1	1	1008	FALSE	29	14	FALSE	FALSE	FALSE	multi	2	0.189619	0.189619	2	FALSE	TRUE	ENSMUST00000178992.1
3110021N24Rik	ENSMUSG00000094958.1	ENSMUST00000178992.1-UTR+2894	3110021N24Rik.2	2	3902	FALSE	29	29	FALSE	TRUE	TRUE	multi	2	0.810381	0.810381	1	FALSE	TRUE	ENSMUST00000178992.1-UTR+2894
3110040M04Rik	ENSMUSG00000114582.1	ENSMUST00000224012.1	3110040M04Rik.1	1			0	0	FALSE	TRUE	TRUE	single	0	0		1	FALSE	TRUE	ENSMUST00000224012.1
3110040N11Rik	ENSMUSG00000025102.14	ENSMUST00000026092.8	3110040N11Rik.2	2	412	FALSE	57	57	FALSE	FALSE	FALSE	multi	2	0.444692	0.444692	2	FALSE	TRUE	ENSMUST00000026092.8;ENSMUST00000026092.8-UTR-102
3110040N11Rik	ENSMUSG00000025102.14	ENSMUST00000026092.8-UTR+1894	3110040N11Rik.3	3	2306	FALSE	57	57	FALSE	TRUE	TRUE	multi	2	0.555308	0.555308	1	FALSE	TRUE	ENSMUST00000026092.8-UTR+1894
3110082I17Rik	ENSMUSG00000053553.11	ENSMUST00000066052.11	3110082I17Rik.1	1	806	FALSE	33	33	FALSE	TRUE	TRUE	single	1	1	1	1	FALSE	TRUE	ENSMUST00000066052.11
3110082J24Rik	ENSMUSG00000086815.4	ENSMUST00000127749.3	3110082J24Rik.1	1			4	0	FALSE	FALSE	FALSE	single	1	0.00191939	0.00191939	2	FALSE	TRUE	ENSMUST00000127749.3
3110082J24Rik	ENSMUSG00000086815.4	ENSMUST00000199573.1	3110082J24Rik.2	2	305	FALSE	4	4	FALSE	TRUE	TRUE	single	1	0.998081	0.998081	1	FALSE	TRUE	ENSMUST00000199573.1
3300002I08Rik	ENSMUSG00000063364.10	ENSMUST00000051153.5	3300002I08Rik.1	1	85	FALSE	9	9	FALSE	TRUE	TRUE	single	1	1	1	1	FALSE	TRUE	ENSMUST00000051153.5
3425401B19Rik	ENSMUSG00000071540.4	ENSMUST00000096038.3	3425401B19Rik.1	1	649	FALSE	0	0	FALSE	TRUE	TRUE	single	1	1	1	1	FALSE	TRUE	ENSMUST00000096038.3
3830403N18Rik	ENSMUSG00000031125.2	ENSMUST00000033458.2-UTR-213	3830403N18Rik.1	1	72	FALSE	3	3	FALSE	FALSE	FALSE	multi	2	0.190705	0.190705	2	FALSE	TRUE	ENSMUST00000033458.2-UTR-213
3830403N18Rik	ENSMUSG00000031125.2	ENSMUST00000033458.2	3830403N18Rik.2	2	285	FALSE	3	3	FALSE	TRUE	TRUE	multi	2	0.809295	0.809295	1	FALSE	TRUE	ENSMUST00000033458.2
3830406C13Rik	ENSMUSG00000033111.16	ENSMUST00000225773.1	3830406C13Rik.1	1	57	FALSE	63	0	TRUE	FALSE	FALSE	multi	3	0	0.0349186	4	FALSE	TRUE	ENSMUST00000225773.1
3830406C13Rik	ENSMUSG00000033111.16	ENSMUST00000225847.1	3830406C13Rik.8	8	412	FALSE	63	63	FALSE	FALSE	FALSE	multi	3	0.754464	0.728119	1	FALSE	TRUE	ENSMUST00000223631.1;ENSMUST00000223702.1;ENSMUST00000223927.1;ENSMUST00000223927.1-UTR-150;ENSMUST00000223927.1-UTR-194;ENSMUST00000225294.1;ENSMUST00000225847.1
3830406C13Rik	ENSMUSG00000033111.16	ENSMUST00000223762.1-UTR-593	3830406C13Rik.9	9	1251	FALSE	63	2	FALSE	FALSE	FALSE	multi	3	0.0491021	0.0473875	3	FALSE	TRUE	ENSMUST00000223762.1-UTR-593
3830406C13Rik	ENSMUSG00000033111.16	ENSMUST00000163392.2	3830406C13Rik.11	11	1952	FALSE	63	62	FALSE	TRUE	TRUE	multi	3	0.196434	0.189575	2	FALSE	TRUE	ENSMUST00000163392.2;ENSMUST00000223762.1
3830417A13Rik	ENSMUSG00000031179.14	ENSMUST00000033522.14	3830417A13Rik.2	2	426	FALSE	0	0	FALSE	TRUE	TRUE	single	1	1	1	1	FALSE	TRUE	ENSMUST00000033522.14;ENSMUST00000033522.14-UTR-178
4430402I18Rik	ENSMUSG00000064202.15	ENSMUST00000162110.7	4430402I18Rik.2	2	185	FALSE	12	0	TRUE	FALSE	FALSE	single	1	0	0.0851961	2	FALSE	TRUE	ENSMUST00000160542.8;ENSMUST00000162110.7
4430402I18Rik	ENSMUSG00000064202.15	ENSMUST00000025872.12	4430402I18Rik.3	3	651	FALSE	12	0	TRUE	FALSE	FALSE	single	1	0	0.0556727	3	FALSE	TRUE	ENSMUST00000025872.12
4430402I18Rik	ENSMUSG00000064202.15	ENSMUST00000179171.1	4430402I18Rik.4	4	2199	FALSE	12	12	FALSE	TRUE	TRUE	single	1	1	0.859131	1	FALSE	TRUE	ENSMUST00000179171.1
4632433K11Rik	ENSMUSG00000116184.1	ENSMUST00000076791.3	4632433K11Rik.1	1	278	FALSE	0	0	FALSE	TRUE	TRUE	single	1	1	1	1	FALSE	TRUE	ENSMUST00000076791.3
4833420G17Rik	ENSMUSG00000062822.8	ENSMUST00000225186.1	4833420G17Rik.2	2	203	FALSE	49	49	FALSE	TRUE	TRUE	single	1	1	1	1	FALSE	TRUE	ENSMUST00000026519.9;ENSMUST00000225186.1
4833427G06Rik	ENSMUSG00000032057.9	ENSMUST00000170947.2-UTR+60	4833427G06Rik.4	4	418	FALSE	4	4	FALSE	TRUE	TRUE	single	1	1	1	1	FALSE	TRUE	ENSMUST00000170947.2;ENSMUST00000170947.2-UTR-198;ENSMUST00000170947.2-UTR-229;ENSMUST00000170947.2-UTR+60
4833439L19Rik	ENSMUSG00000025871.18	ENSMUST00000026989.14	4833439L19Rik.3	3	1394	FALSE	73	73	FALSE	TRUE	TRUE	single	1	0.993528	0.993528	1	FALSE	TRUE	ENSMUST00000026989.14;ENSMUST00000153065.7;ENSMUST00000153065.7-UTR-34
4833439L19Rik	ENSMUSG00000025871.18	ENSMUST00000026989.14-UTR+377	4833439L19Rik.4	4	1771	FALSE	73	0	FALSE	FALSE	FALSE	single	1	0.00647209	0.00647209	2	FALSE	TRUE	ENSMUST00000026989.14-UTR+377
4921504E06Rik	ENSMUSG00000026734.9	ENSMUST00000062060.4	4921504E06Rik.1	1	291	FALSE	0	0	FALSE	TRUE	TRUE	single	1	1	1	1	FALSE	TRUE	ENSMUST00000062060.4
4921507P07Rik	ENSMUSG00000029828.4	ENSMUST00000031852.4-UTR-347	4921507P07Rik.2	2	52	FALSE	1	1	FALSE	FALSE	FALSE	multi	2	0.458478	0.458478	2	FALSE	TRUE	ENSMUST00000031852.4-UTR-347;ENSMUST00000031852.4-UTR-380
4921507P07Rik	ENSMUSG00000029828.4	ENSMUST00000031852.4	4921507P07Rik.3	3	399	FALSE	1	1	FALSE	TRUE	TRUE	multi	2	0.541522	0.541522	1	FALSE	TRUE	ENSMUST00000031852.4
4921509C19Rik	ENSMUSG00000061525.2	ENSMUST00000080132.2	4921509C19Rik.1	1	552	FALSE	2	2	FALSE	TRUE	TRUE	single	1	1	1	1	FALSE	TRUE	ENSMUST00000080132.2
4921511C20Rik	ENSMUSG00000049815.3	ENSMUST00000051530.3	4921511C20Rik.1	1	49	FALSE	0	0	FALSE	TRUE	TRUE	single	1	1	1	1	FALSE	TRUE	ENSMUST00000051530.3
4921517D22Rik	ENSMUSG00000049902.6	ENSMUST00000061597.6-UTR-1802	4921517D22Rik.1	1	256	FALSE	0	0	FALSE	TRUE	TRUE	single	1	1	1	1	FALSE	TRUE	ENSMUST00000061597.6-UTR-1802
4921517D22Rik	ENSMUSG00000049902.6	ENSMUST00000061597.6	4921517D22Rik.2	2	2058	FALSE	0	0	FALSE	FALSE	FALSE	single	1	0	0	2	FALSE	TRUE	ENSMUST00000061597.6
4921524J17Rik	ENSMUSG00000036934.9	ENSMUST00000047749.6-UTR-511	4921524J17Rik.1	1	502	FALSE	60	0	FALSE	FALSE	FALSE	single	1	0.0314082	0.0314082	2	FALSE	TRUE	ENSMUST00000047749.6-UTR-511
4921524J17Rik	ENSMUSG00000036934.9	ENSMUST00000047749.6	4921524J17Rik.4	4	1013	FALSE	60	60	FALSE	TRUE	TRUE	single	1	0.968592	0.968592	1	FALSE	TRUE	ENSMUST00000047749.6;ENSMUST00000047749.6-UTR-131;ENSMUST00000047749.6-UTR-98
4921524L21Rik	ENSMUSG00000039540.9	ENSMUST00000234337.1-UTR+85	4921524L21Rik.3	3	136	FALSE	0	0	FALSE	FALSE	FALSE	multi	0	0		1	FALSE	TRUE	ENSMUST00000044829.4;ENSMUST00000234337.1;ENSMUST00000234337.1-UTR+85
4921524L21Rik	ENSMUSG00000039540.9	ENSMUST00000234337.1-UTR+2070	4921524L21Rik.4	4	2121	FALSE	0	0	FALSE	TRUE	TRUE	multi	0	0		2	FALSE	TRUE	ENSMUST00000234337.1-UTR+2070
4921536K21Rik	ENSMUSG00000020434.4	ENSMUST00000020712.4-UTR-1785	4921536K21Rik.3	3	287	FALSE	13	1	FALSE	FALSE	FALSE	multi	2	0.0176594	0.0176594	2	FALSE	TRUE	ENSMUST00000020712.4-UTR-1785;ENSMUST00000020712.4-UTR-1915;ENSMUST00000020712.4-UTR-1954
4921536K21Rik	ENSMUSG00000020434.4	ENSMUST00000020712.4	4921536K21Rik.4	4	2072	FALSE	13	13	FALSE	TRUE	TRUE	multi	2	0.982341	0.982341	1	FALSE	TRUE	ENSMUST00000020712.4
4921539E11Rik	ENSMUSG00000028520.12	ENSMUST00000097944.3	4921539E11Rik.1	1	249	FALSE	0	0	TRUE	FALSE	FALSE	single	1	0	0	2	FALSE	TRUE	ENSMUST00000097944.3
4921539E11Rik	ENSMUSG00000028520.12	ENSMUST00000030245.9	4921539E11Rik.2	2	525	FALSE	0	0	FALSE	TRUE	TRUE	single	1	1	1	1	FALSE	TRUE	ENSMUST00000030245.9
4930402F06Rik	ENSMUSG00000079421.8	ENSMUST00000113010.8	4930402F06Rik.2	2	96	FALSE	0	0	FALSE	FALSE	FALSE	multi	2	0.583333	0.583333	1	FALSE	TRUE	ENSMUST00000113009.1;ENSMUST00000113010.8
4930402F06Rik	ENSMUSG00000079421.8	ENSMUST00000113010.8-UTR+516	4930402F06Rik.3	3	612	FALSE	0	0	FALSE	TRUE	TRUE	multi	2	0.416667	0.416667	2	FALSE	TRUE	ENSMUST00000113010.8-UTR+516
4930402H24Rik	ENSMUSG00000027309.18	ENSMUST00000110243.7	4930402H24Rik.1	1	1087	FALSE	30	0	TRUE	FALSE	FALSE	single	1	0	0.118821	2	FALSE	TRUE	ENSMUST00000110243.7
4930402H24Rik	ENSMUSG00000027309.18	ENSMUST00000119422.7	4930402H24Rik.2	2	70	FALSE	30	0	FALSE	FALSE	FALSE	single	1	0.00199621	0.00175901	3	FALSE	TRUE	ENSMUST00000119422.7
4930402H24Rik	ENSMUSG00000027309.18	ENSMUST00000044766.14	4930402H24Rik.3	3	3000	FALSE	30	30	FALSE	TRUE	TRUE	single	1	0.998004	0.87942	1	FALSE	TRUE	ENSMUST00000044766.14
4930402K13Rik	ENSMUSG00000045797.1	ENSMUST00000059967.1	4930402K13Rik.1	1	421	FALSE	0	0	FALSE	TRUE	TRUE	single	0	0		1	FALSE	TRUE	ENSMUST00000059967.1
4930404H24Rik	ENSMUSG00000079001.1	ENSMUST00000109783.1	4930404H24Rik.1	1	180	FALSE	0	0	FALSE	TRUE	TRUE	single	1	1	1	1	FALSE	TRUE	ENSMUST00000109783.1
4930404N11Rik	ENSMUSG00000020234.10	ENSMUST00000020456.4	4930404N11Rik.1	1	40	FALSE	6	6	FALSE	FALSE	FALSE	multi	2	0.908277	0.908277	1	FALSE	TRUE	ENSMUST00000020456.4
4930404N11Rik	ENSMUSG00000020234.10	ENSMUST00000131736.7	4930404N11Rik.2	2	899	FALSE	6	1	FALSE	TRUE	TRUE	multi	2	0.0917226	0.0917226	2	FALSE	TRUE	ENSMUST00000131736.7
4930407I10Rik	ENSMUSG00000075524.3	ENSMUST00000100396.3	4930407I10Rik.1	1	98	FALSE	0	0	FALSE	TRUE	TRUE	single	1	1	1	1	FALSE	TRUE	ENSMUST00000100396.3
4930412O13Rik	ENSMUSG00000025783.2	ENSMUST00000114919.1	4930412O13Rik.1	1	95	FALSE	0	0	TRUE	FALSE	FALSE	single	1	0	0.037037	2	FALSE	TRUE	ENSMUST00000114919.1
4930412O13Rik	ENSMUSG00000025783.2	ENSMUST00000026889.1	4930412O13Rik.2	2	15	FALSE	0	0	FALSE	TRUE	TRUE	single	1	1	0.962963	1	FALSE	TRUE	ENSMUST00000026889.1
4930415L06Rik	ENSMUSG00000035387.5	ENSMUST00000088146.2	4930415L06Rik.1	1	50	FALSE	0	0	FALSE	TRUE	TRUE	single	0	0		1	FALSE	TRUE	ENSMUST00000088146.2
4930415O20Rik	ENSMUSG00000022993.7	ENSMUST00000023728.7	4930415O20Rik.1	1	120	FALSE	2	2	FALSE	TRUE	TRUE	single	1	1	1	1	FALSE	TRUE	ENSMUST00000023728.7
4930430F08Rik	ENSMUSG00000046567.10	ENSMUST00000054471.9-UTR-1284	4930430F08Rik.1	1	17	FALSE	33	19	FALSE	FALSE	FALSE	multi	2	0.128068	0.128068	2	FALSE	TRUE	ENSMUST00000054471.9-UTR-1284
4930430F08Rik	ENSMUSG00000046567.10	ENSMUST00000054471.9	4930430F08Rik.3	3	1301	FALSE	33	33	FALSE	TRUE	TRUE	multi	2	0.871932	0.871932	1	FALSE	TRUE	ENSMUST00000054471.9;ENSMUST00000054471.9-UTR-69
4930432K21Rik	ENSMUSG00000008129.14	ENSMUST00000118856.7	4930432K21Rik.2	2	303	FALSE	1	1	FALSE	TRUE	TRUE	single	1	1	1	1	FALSE	TRUE	ENSMUST00000093375.4;ENSMUST00000118856.7
4930432M17Rik	ENSMUSG00000074248.7	ENSMUST00000196899.4	4930432M17Rik.2	2	147	FALSE	0	0	FALSE	TRUE	TRUE	single	1	1	1	1	FALSE	TRUE	ENSMUST00000098646.3;ENSMUST00000196899.4
4930433I11Rik	ENSMUSG00000091692.2	ENSMUST00000171664.1	4930433I11Rik.2	2	374	FALSE	0	0	FALSE	FALSE	FALSE	multi	0	0		1	FALSE	TRUE	ENSMUST00000171664.1;ENSMUST00000171664.1-UTR-37
4930433I11Rik	ENSMUSG00000091692.2	ENSMUST00000206529.1	4930433I11Rik.3	3	628	FALSE	0	0	FALSE	TRUE	TRUE	multi	0	0		2	FALSE	TRUE	ENSMUST00000206529.1
4930438A08Rik	ENSMUSG00000069873.4	ENSMUST00000208022.1	4930438A08Rik.1	1			3	0	FALSE	FALSE	FALSE	single	1	0.0255814	0.0255814	2	FALSE	TRUE	ENSMUST00000208022.1
4930438A08Rik	ENSMUSG00000069873.4	ENSMUST00000108834.2	4930438A08Rik.2	2	221	FALSE	3	3	FALSE	TRUE	TRUE	single	1	0.974419	0.974419	1	FALSE	TRUE	ENSMUST00000108834.2
4930444G20Rik	ENSMUSG00000069712.5	ENSMUST00000092672.5	4930444G20Rik.1	1	285	FALSE	0	0	FALSE	FALSE	FALSE	single	1	0	0	3	FALSE	TRUE	ENSMUST00000092672.5
4930444G20Rik	ENSMUSG00000069712.5	ENSMUST00000092672.5-UTR+546	4930444G20Rik.2	2	831	FALSE	0	0	FALSE	FALSE	FALSE	single	1	0.0625	0.0625	2	FALSE	TRUE	ENSMUST00000092672.5-UTR+546
4930444G20Rik	ENSMUSG00000069712.5	ENSMUST00000092672.5-UTR+1287	4930444G20Rik.3	3	1572	FALSE	0	0	FALSE	TRUE	TRUE	single	1	0.9375	0.9375	1	FALSE	TRUE	ENSMUST00000092672.5-UTR+1287
4930444P10Rik	ENSMUSG00000067795.13	ENSMUST00000115367.7	4930444P10Rik.1	1	147	FALSE	56	1	FALSE	FALSE	FALSE	multi	2	0.00535146	0.00535146	2	FALSE	TRUE	ENSMUST00000115367.7
4930444P10Rik	ENSMUSG00000067795.13	ENSMUST00000115367.7-UTR+3141	4930444P10Rik.2	2	3288	FALSE	56	56	FALSE	TRUE	TRUE	multi	2	0.994649	0.994649	1	FALSE	TRUE	ENSMUST00000115367.7-UTR+3141
4930447A16Rik	ENSMUSG00000022288.1	ENSMUST00000022897.1	4930447A16Rik.1	1	124	FALSE	0	0	FALSE	TRUE	TRUE	single	1	1	1	1	FALSE	TRUE	ENSMUST00000022897.1
4930447C04Rik	ENSMUSG00000021098.14	ENSMUST00000136075.7-UTR-1393	4930447C04Rik.1	1	176	FALSE	5	0	TRUE	FALSE	FALSE	multi	2	0	0.178614	3	FALSE	TRUE	ENSMUST00000136075.7-UTR-1393
4930447C04Rik	ENSMUSG00000021098.14	ENSMUST00000136075.7-UTR-1150	4930447C04Rik.2	2	419	FALSE	5	0	TRUE	FALSE	FALSE	multi	2	0	0.0399882	5	FALSE	TRUE	ENSMUST00000136075.7-UTR-1150
4930447C04Rik	ENSMUSG00000021098.14	ENSMUST00000136075.7	4930447C04Rik.3	3	1569	FALSE	5	0	TRUE	FALSE	FALSE	multi	2	0	0.125592	4	FALSE	TRUE	ENSMUST00000136075.7
4930447C04Rik	ENSMUSG00000021098.14	ENSMUST00000044000.11-UTR+122	4930447C04Rik.5	5	241	FALSE	5	5	FALSE	FALSE	FALSE	multi	2	0.350497	0.229858	2	FALSE	TRUE	ENSMUST00000044000.11;ENSMUST00000044000.11-UTR+122
4930447C04Rik	ENSMUSG00000021098.14	ENSMUST00000044000.11-UTR+916	4930447C04Rik.6	6	1035	FALSE	5	5	FALSE	TRUE	TRUE	multi	2	0.649503	0.425948	1	FALSE	TRUE	ENSMUST00000044000.11-UTR+916
4930447F04Rik	ENSMUSG00000031182.2	ENSMUST00000033525.2	4930447F04Rik.1	1	198	FALSE	0	0	FALSE	TRUE	TRUE	single	1	1	1	1	FALSE	TRUE	ENSMUST00000033525.2
4930449I24Rik	ENSMUSG00000079093.2	ENSMUST00000110598.2	4930449I24Rik.1	1	179	FALSE	0	0	FALSE	TRUE	TRUE	single	0	0		1	FALSE	TRUE	ENSMUST00000110598.2
4930451I11Rik	ENSMUSG00000045989.4	ENSMUST00000061695.4	4930451I11Rik.2	2	129	FALSE	0	0	FALSE	TRUE	TRUE	single	1	1	1	1	FALSE	TRUE	ENSMUST00000061695.4;ENSMUST00000205320.1
4930452B06Rik	ENSMUSG00000021747.12	ENSMUST00000102996.3	4930452B06Rik.2	2	414	FALSE	5	5	FALSE	TRUE	TRUE	single	1	1	1	1	FALSE	TRUE	ENSMUST00000102996.3;ENSMUST00000102996.3-UTR-80
4930453N24Rik	ENSMUSG00000059920.9	ENSMUST00000076991.6-UTR-3968	4930453N24Rik.1	1	209	FALSE	61	61	FALSE	TRUE	TRUE	single	1	1	0.743046	1	FALSE	TRUE	ENSMUST00000076991.6-UTR-3968
4930453N24Rik	ENSMUSG00000059920.9	ENSMUST00000076991.6-UTR-3386	4930453N24Rik.4	4	791	FALSE	61	0	TRUE	FALSE	FALSE	single	1	0	0.139372	2	FALSE	TRUE	ENSMUST00000076991.6-UTR-3386;ENSMUST00000076991.6-UTR-3483;ENSMUST00000076991.6-UTR-3593
4930453N24Rik	ENSMUSG00000059920.9	ENSMUST00000076991.6	4930453N24Rik.5	5	4177	FALSE	61	0	TRUE	FALSE	FALSE	single	1	0	0.117582	3	FALSE	TRUE	ENSMUST00000076991.6
4930455H04Rik	ENSMUSG00000080907.1	ENSMUST00000117592.1	4930455H04Rik.1	1	929	FALSE	0	0	FALSE	TRUE	TRUE	single	1	1	1	1	FALSE	TRUE	ENSMUST00000117592.1
4930467E23Rik	ENSMUSG00000096265.2	ENSMUST00000098909.4	4930467E23Rik.1	1	1291	FALSE	0	0	FALSE	TRUE	TRUE	single	0	0		1	FALSE	TRUE	ENSMUST00000098909.4
4930469K13Rik	ENSMUSG00000085684.2	ENSMUST00000224226.1	4930469K13Rik.1	1			0	0	TRUE	FALSE	FALSE	multi	0	0	0.65815	1	FALSE	TRUE	ENSMUST00000224226.1
4930469K13Rik	ENSMUSG00000085684.2	ENSMUST00000223852.1	4930469K13Rik.2	2	228	FALSE	0	0	TRUE	TRUE	TRUE	multi	0	0	0.34185	2	FALSE	TRUE	ENSMUST00000223852.1
4930470P17Rik	ENSMUSG00000043583.1	ENSMUST00000062355.1	4930470P17Rik.2	2	73	FALSE	0	0	FALSE	TRUE	TRUE	single	0	0		1	FALSE	TRUE	ENSMUST00000062355.1;ENSMUST00000062355.1-UTR-24
4930474N05Rik	ENSMUSG00000096405.3	ENSMUST00000226305.1-UTR-1427	4930474N05Rik.1	1	151	FALSE	47	0	TRUE	FALSE	FALSE	single	1	0	0	2	FALSE	TRUE	ENSMUST00000226305.1-UTR-1427
4930474N05Rik	ENSMUSG00000096405.3	ENSMUST00000226305.1	4930474N05Rik.2	2	1578	FALSE	47	47	FALSE	TRUE	TRUE	single	1	1	1	1	FALSE	TRUE	ENSMUST00000226305.1
4930480E11Rik	ENSMUSG00000035651.7	ENSMUST00000035626.7	4930480E11Rik.1	1	273	FALSE	0	0	FALSE	TRUE	TRUE	single	0	0		1	FALSE	TRUE	ENSMUST00000035626.7
4930486L24Rik	ENSMUSG00000050345.9	ENSMUST00000091569.6	4930486L24Rik.2	2	265	FALSE	12	12	FALSE	TRUE	TRUE	single	1	1	1	1	FALSE	TRUE	ENSMUST00000091569.6;ENSMUST00000091569.6-UTR-103
4930503B20Rik	ENSMUSG00000090202.1	ENSMUST00000149825.1	4930503B20Rik.2	2	110	FALSE	0	0	TRUE	FALSE	FALSE	single	1	0	0.228571	2	FALSE	TRUE	ENSMUST00000149825.1;ENSMUST00000149825.1-UTR-42
4930503B20Rik	ENSMUSG00000090202.1	ENSMUST00000049703.5-UTR-1101	4930503B20Rik.3	3	108	FALSE	0	0	FALSE	FALSE	FALSE	single	1	0.037037	0.0285714	3	FALSE	TRUE	ENSMUST00000049703.5-UTR-1101
4930503B20Rik	ENSMUSG00000090202.1	ENSMUST00000049703.5	4930503B20Rik.4	4	1209	FALSE	0	0	FALSE	TRUE	TRUE	single	1	0.962963	0.742857	1	FALSE	TRUE	ENSMUST00000049703.5
4930503E14Rik	ENSMUSG00000072595.3	ENSMUST00000100688.2	4930503E14Rik.2	2	685	FALSE	0	0	FALSE	TRUE	TRUE	single	1	1	1	1	FALSE	TRUE	ENSMUST00000100688.2;ENSMUST00000100688.2-UTR-43
4930503L19Rik	ENSMUSG00000044906.6	ENSMUST00000067556.3	4930503L19Rik.4	4	176	FALSE	2	2	FALSE	TRUE	TRUE	single	1	1	1	1	FALSE	TRUE	ENSMUST00000067556.3;ENSMUST00000211817.1;ENSMUST00000212155.1;ENSMUST00000212982.1
4930505A04Rik	ENSMUSG00000040919.13	ENSMUST00000041763.13	4930505A04Rik.2	2	158	FALSE	0	0	FALSE	FALSE	FALSE	multi	2	0.558824	0.558824	1	FALSE	TRUE	ENSMUST00000041763.13;ENSMUST00000041763.13-UTR-28
4930505A04Rik	ENSMUSG00000040919.13	ENSMUST00000041763.13-UTR+460	4930505A04Rik.3	3	618	FALSE	0	0	FALSE	TRUE	TRUE	multi	2	0.441176	0.441176	2	FALSE	TRUE	ENSMUST00000041763.13-UTR+460
4930512M02Rik	ENSMUSG00000062511.6	ENSMUST00000081896.4	4930512M02Rik.1	1	44	FALSE	2	2	FALSE	TRUE	TRUE	single	1	1	1	1	FALSE	TRUE	ENSMUST00000081896.4
4930513O06Rik	ENSMUSG00000031270.1	ENSMUST00000033625.1-UTR+42	4930513O06Rik.2	2	193	FALSE	0	0	FALSE	TRUE	TRUE	single	1	1	1	1	FALSE	TRUE	ENSMUST00000033625.1;ENSMUST00000033625.1-UTR+42
4930516K23Rik	ENSMUSG00000090219.3	ENSMUST00000217217.1	4930516K23Rik.1	1			0	0	FALSE	FALSE	FALSE	single	1	0	0	2	FALSE	TRUE	ENSMUST00000217217.1
4930516K23Rik	ENSMUSG00000090219.3	ENSMUST00000074064.4	4930516K23Rik.2	2	5056	FALSE	0	0	FALSE	TRUE	TRUE	single	1	1	1	1	FALSE	TRUE	ENSMUST00000074064.4
4930519G04Rik	ENSMUSG00000029564.12	ENSMUST00000134389.2	4930519G04Rik.1	1	51	FALSE	16	0	TRUE	FALSE	FALSE	single	1	0	0	4	FALSE	TRUE	ENSMUST00000134389.2
4930519G04Rik	ENSMUSG00000029564.12	ENSMUST00000031547.11-UTR-782	4930519G04Rik.2	2	233	FALSE	16	0	FALSE	FALSE	FALSE	single	1	0.000929481	0.000929481	3	FALSE	TRUE	ENSMUST00000031547.11-UTR-782
4930519G04Rik	ENSMUSG00000029564.12	ENSMUST00000031547.11-UTR-221	4930519G04Rik.3	3	794	FALSE	16	0	FALSE	FALSE	FALSE	single	1	0.0080555	0.0080555	2	FALSE	TRUE	ENSMUST00000031547.11-UTR-221
4930519G04Rik	ENSMUSG00000029564.12	ENSMUST00000031547.11	4930519G04Rik.4	4	1015	FALSE	16	16	FALSE	TRUE	TRUE	single	1	0.991015	0.991015	1	FALSE	TRUE	ENSMUST00000031547.11
4930522H14Rik	ENSMUSG00000060491.14	ENSMUST00000102725.10	4930522H14Rik.3	3	91	FALSE	0	0	FALSE	FALSE	FALSE	multi	0	0		1	FALSE	TRUE	ENSMUST00000082306.7;ENSMUST00000082306.7-UTR-44;ENSMUST00000102725.10
4930522H14Rik	ENSMUSG00000060491.14	ENSMUST00000102725.10-UTR+1170	4930522H14Rik.4	4	1261	FALSE	0	0	FALSE	TRUE	TRUE	multi	0	0		2	FALSE	TRUE	ENSMUST00000102725.10-UTR+1170
4930522L14Rik	ENSMUSG00000072762.9	ENSMUST00000100937.3	4930522L14Rik.1	1	115	FALSE	31	0	TRUE	FALSE	FALSE	multi	2	0	0.511397	1	TRUE	TRUE	ENSMUST00000100937.3
4930522L14Rik	ENSMUSG00000072762.9	ENSMUST00000112547.7	4930522L14Rik.2	2			31	31	FALSE	FALSE	FALSE	multi	2	0.433156	0.211641	3	TRUE	TRUE	ENSMUST00000112547.7
4930522L14Rik	ENSMUSG00000072762.9	ENSMUST00000100937.3-UTR+3315	4930522L14Rik.3	3	3430	FALSE	31	31	FALSE	TRUE	TRUE	multi	2	0.566844	0.276961	2	TRUE	TRUE	ENSMUST00000100937.3-UTR+3315
4930523C07Rik	ENSMUSG00000090394.8	ENSMUST00000097513.3	4930523C07Rik.1	1			73	73	FALSE	FALSE	FALSE	multi	4	0.503999	0.503999	1	TRUE	TRUE	ENSMUST00000097513.3
4930523C07Rik	ENSMUSG00000090394.8	ENSMUST00000163892.7-UTR-4191	4930523C07Rik.3	3	556	FALSE	73	73	FALSE	FALSE	FALSE	multi	4	0.29283	0.29283	2	TRUE	TRUE	ENSMUST00000163892.7-UTR-4191;ENSMUST00000163892.7-UTR-4349
4930523C07Rik	ENSMUSG00000090394.8	ENSMUST00000163892.7-UTR-1625	4930523C07Rik.4	4	3122	FALSE	73	51	FALSE	FALSE	FALSE	multi	4	0.141928	0.141928	3	TRUE	TRUE	ENSMUST00000163892.7-UTR-1625
4930523C07Rik	ENSMUSG00000090394.8	ENSMUST00000163892.7	4930523C07Rik.5	5	4747	FALSE	73	5	FALSE	TRUE	TRUE	multi	4	0.0580088	0.0580088	4	TRUE	TRUE	ENSMUST00000163892.7
4930523C07Rik	ENSMUSG00000090394.8	ENSMUST00000163892.7-UTR+3124	4930523C07Rik.6	6	7871	FALSE	73	0	FALSE	FALSE	FALSE	multi	4	0.00323469	0.00323469	5	TRUE	TRUE	ENSMUST00000163892.7-UTR+3124
4930524B15Rik	ENSMUSG00000020299.6	ENSMUST00000102829.3-UTR-882	4930524B15Rik.1	1	552	FALSE	0	0	FALSE	FALSE	FALSE	multi	3	0.107143	0.107143	3	FALSE	TRUE	ENSMUST00000102829.3-UTR-882
4930524B15Rik	ENSMUSG00000020299.6	ENSMUST00000102829.3-UTR-568	4930524B15Rik.3	3	866	FALSE	0	0	FALSE	FALSE	FALSE	multi	3	0.75	0.75	1	FALSE	TRUE	ENSMUST00000102829.3-UTR-568;ENSMUST00000102829.3-UTR-626
4930524B15Rik	ENSMUSG00000020299.6	ENSMUST00000102829.3	4930524B15Rik.4	4	1434	FALSE	0	0	FALSE	TRUE	TRUE	multi	3	0.142857	0.142857	2	FALSE	TRUE	ENSMUST00000102829.3
4930544D05Rik	ENSMUSG00000087279.10	ENSMUST00000144960.1	4930544D05Rik.2	2	79	FALSE	0	0	FALSE	TRUE	TRUE	single	1	1	1	1	FALSE	TRUE	ENSMUST00000144960.1;ENSMUST00000180052.7
4930544G11Rik	ENSMUSG00000036463.8	ENSMUST00000043382.8	4930544G11Rik.1	1	650	FALSE	0	0	FALSE	TRUE	TRUE	single	1	1	1	1	FALSE	TRUE	ENSMUST00000043382.8
4930548H24Rik	ENSMUSG00000029138.4	ENSMUST00000031020.4-UTR-215	4930548H24Rik.1	1	43	FALSE	0	0	FALSE	FALSE	FALSE	multi	2	0.117647	0.117647	2	FALSE	TRUE	ENSMUST00000031020.4-UTR-215
4930548H24Rik	ENSMUSG00000029138.4	ENSMUST00000031020.4	4930548H24Rik.2	2	258	FALSE	0	0	FALSE	TRUE	TRUE	multi	2	0.882353	0.882353	1	FALSE	TRUE	ENSMUST00000031020.4
4930550C14Rik	ENSMUSG00000005131.4	ENSMUST00000005262.1	4930550C14Rik.2	2	240	FALSE	3	3	FALSE	FALSE	FALSE	multi	2	0.811893	0.811893	1	FALSE	TRUE	ENSMUST00000005262.1;ENSMUST00000217318.1
4930550C14Rik	ENSMUSG00000005131.4	ENSMUST00000215668.1	4930550C14Rik.4	4	1839	FALSE	3	2	FALSE	TRUE	TRUE	multi	2	0.188107	0.188107	2	FALSE	TRUE	ENSMUST00000215668.1;ENSMUST00000215668.1-UTR-24
4930550L24Rik	ENSMUSG00000046180.11	ENSMUST00000118305.7	4930550L24Rik.1	1	459	FALSE	0	0	FALSE	TRUE	TRUE	single	1	1	1	1	FALSE	TRUE	ENSMUST00000118305.7
4930555G01Rik	ENSMUSG00000096197.1	ENSMUST00000112770.2	4930555G01Rik.1	1	1365	FALSE	0	0	FALSE	TRUE	TRUE	single	1	1	1	1	FALSE	TRUE	ENSMUST00000112770.2
4930555G01Rik	ENSMUSG00000096197.1	ENSMUST00000112770.2-UTR+978	4930555G01Rik.2	2	2343	FALSE	0	0	FALSE	FALSE	FALSE	single	1	0	0	2	FALSE	TRUE	ENSMUST00000112770.2-UTR+978
4930556J24Rik	ENSMUSG00000034493.1	ENSMUST00000042344.1	4930556J24Rik.1	1	403	FALSE	0	0	FALSE	TRUE	TRUE	single	0	0		1	FALSE	TRUE	ENSMUST00000042344.1
4930558C23Rik	ENSMUSG00000105734.1	ENSMUST00000196239.1	4930558C23Rik.3	3	355	FALSE	24	1	FALSE	FALSE	FALSE	multi	2	0.0216772	0.0216772	2	FALSE	TRUE	ENSMUST00000196239.1;ENSMUST00000196239.1-UTR-164;ENSMUST00000196239.1-UTR-34
4930558C23Rik	ENSMUSG00000105734.1	ENSMUST00000196239.1-UTR+2627	4930558C23Rik.4	4	2982	FALSE	24	24	FALSE	TRUE	TRUE	multi	2	0.978323	0.978323	1	FALSE	TRUE	ENSMUST00000196239.1-UTR+2627
4930558K02Rik	ENSMUSG00000086277.2	ENSMUST00000162676.1	4930558K02Rik.2	2	304	FALSE	0	0	FALSE	TRUE	TRUE	single	1	1	1	1	FALSE	TRUE	ENSMUST00000162676.1;ENSMUST00000162676.1-UTR-88
4930562C15Rik	ENSMUSG00000022518.16	ENSMUST00000100211.10	4930562C15Rik.2	2	213	FALSE	0	0	FALSE	FALSE	FALSE	multi	2	0.875	0.875	1	FALSE	TRUE	ENSMUST00000100211.10;ENSMUST00000171105.8
4930562C15Rik	ENSMUSG00000022518.16	ENSMUST00000100211.10-UTR+472	4930562C15Rik.3	3	685	FALSE	0	0	FALSE	TRUE	TRUE	multi	2	0.125	0.125	2	FALSE	TRUE	ENSMUST00000100211.10-UTR+472
4930563E22Rik	ENSMUSG00000053574.5	ENSMUST00000066087.4	4930563E22Rik.1	1	2023	FALSE	0	0	TRUE	TRUE	TRUE	single	0	0	1	1	FALSE	TRUE	ENSMUST00000066087.4
4930563M21Rik	ENSMUSG00000050702.6	ENSMUST00000060468.6	4930563M21Rik.1	1	154	FALSE	0	0	FALSE	TRUE	TRUE	single	1	1	1	1	FALSE	TRUE	ENSMUST00000060468.6
4930564D02Rik	ENSMUSG00000051788.4	ENSMUST00000070584.4	4930564D02Rik.1	1	223	FALSE	0	0	FALSE	TRUE	TRUE	single	1	1	1	1	FALSE	TRUE	ENSMUST00000070584.4
4930568D16Rik	ENSMUSG00000026882.1	ENSMUST00000028243.1	4930568D16Rik.2	2	161	FALSE	0	0	FALSE	TRUE	TRUE	single	0	0		1	FALSE	TRUE	ENSMUST00000028243.1;ENSMUST00000028243.1-UTR-32
4930572O03Rik	ENSMUSG00000069720.4	ENSMUST00000092696.4	4930572O03Rik.1	1	356	FALSE	0	0	FALSE	TRUE	TRUE	single	1	1	1	1	FALSE	TRUE	ENSMUST00000092696.4
4930578G10Rik	ENSMUSG00000054885.11	ENSMUST00000068158.9	4930578G10Rik.1	1			0	0	FALSE	TRUE	TRUE	single	1	0.920792	0.920792	1	FALSE	TRUE	ENSMUST00000068158.9
4930578G10Rik	ENSMUSG00000054885.11	ENSMUST00000107984.1	4930578G10Rik.2	2	252	FALSE	0	0	FALSE	FALSE	FALSE	single	1	0.0792079	0.0792079	2	FALSE	TRUE	ENSMUST00000107984.1
4930578I06Rik	ENSMUSG00000021961.6	ENSMUST00000022532.5	4930578I06Rik.1	1	103	FALSE	0	0	FALSE	TRUE	TRUE	single	0	0		1	FALSE	TRUE	ENSMUST00000022532.5
4930579F01Rik	ENSMUSG00000012042.9	ENSMUST00000012186.8	4930579F01Rik.2	2	288	FALSE	0	0	FALSE	TRUE	TRUE	single	1	1	1	1	FALSE	TRUE	ENSMUST00000012186.8;ENSMUST00000199293.1
4930579G24Rik	ENSMUSG00000027811.9	ENSMUST00000029388.9-UTR-1012	4930579G24Rik.1	1	524	FALSE	31	15	FALSE	FALSE	FALSE	multi	2	0.104963	0.104963	2	FALSE	TRUE	ENSMUST00000029388.9-UTR-1012
4930579G24Rik	ENSMUSG00000027811.9	ENSMUST00000029388.9	4930579G24Rik.2	2	1536	FALSE	31	31	FALSE	TRUE	TRUE	multi	2	0.895037	0.895037	1	FALSE	TRUE	ENSMUST00000029388.9
4930583I09Rik	ENSMUSG00000024088.4	ENSMUST00000024896.3	4930583I09Rik.1	1	179	FALSE	0	0	FALSE	TRUE	TRUE	single	1	1	1	1	FALSE	TRUE	ENSMUST00000024896.3
4930590J08Rik	ENSMUSG00000034063.8	ENSMUST00000205569.1	4930590J08Rik.1	1	70	FALSE	0	0	FALSE	FALSE	FALSE	single	1	0	0	2	FALSE	TRUE	ENSMUST00000205569.1
4930590J08Rik	ENSMUSG00000034063.8	ENSMUST00000205686.1	4930590J08Rik.3	3	85	FALSE	0	0	FALSE	TRUE	TRUE	single	1	1	1	1	FALSE	TRUE	ENSMUST00000059318.7;ENSMUST00000205686.1
4930595D18Rik	ENSMUSG00000083193.1	ENSMUST00000121608.1-UTR-450	4930595D18Rik.1	1	67	FALSE	0	0	FALSE	FALSE	FALSE	multi	2	0.170732	0.170732	2	FALSE	TRUE	ENSMUST00000121608.1-UTR-450
4930595D18Rik	ENSMUSG00000083193.1	ENSMUST00000121608.1	4930595D18Rik.2	2	517	FALSE	0	0	FALSE	TRUE	TRUE	multi	2	0.829268	0.829268	1	FALSE	TRUE	ENSMUST00000121608.1
4930595M18Rik	ENSMUSG00000060673.2	ENSMUST00000080083.2	4930595M18Rik.1	1	35	FALSE	0	0	FALSE	TRUE	TRUE	single	0	0		1	FALSE	TRUE	ENSMUST00000080083.2
4930596D02Rik	ENSMUSG00000041068.6	ENSMUST00000043266.6	4930596D02Rik.2	2	478	FALSE	0	0	FALSE	TRUE	TRUE	single	0	0		1	FALSE	TRUE	ENSMUST00000043266.6;ENSMUST00000043266.6-UTR-35
4931400O07Rik	ENSMUSG00000031194.1	ENSMUST00000033537.1	4931400O07Rik.1	1	107	FALSE	0	0	FALSE	TRUE	TRUE	single	0	0		1	FALSE	TRUE	ENSMUST00000033537.1
4931406B18Rik	ENSMUSG00000013353.10	ENSMUST00000163619.7	4931406B18Rik.1	1	746	FALSE	0	0	TRUE	FALSE	FALSE	single	1	0	0.397463	2	FALSE	TRUE	ENSMUST00000163619.7
4931406B18Rik	ENSMUSG00000013353.10	ENSMUST00000163474.1	4931406B18Rik.2	2			0	0	TRUE	FALSE	FALSE	single	1	0	0	4	FALSE	TRUE	ENSMUST00000163474.1
4931406B18Rik	ENSMUSG00000013353.10	ENSMUST00000191516.6	4931406B18Rik.3	3	763	FALSE	0	0	TRUE	FALSE	FALSE	single	1	0	0.115222	3	FALSE	TRUE	ENSMUST00000191516.6
4931406B18Rik	ENSMUSG00000013353.10	ENSMUST00000013497.7	4931406B18Rik.4	4	2156	FALSE	0	0	FALSE	TRUE	TRUE	single	1	1	0.487315	1	FALSE	TRUE	ENSMUST00000013497.7
4931406C07Rik	ENSMUSG00000031938.15	ENSMUST00000217042.1	4931406C07Rik.1	1	427	FALSE	47	0	TRUE	FALSE	FALSE	multi	3	0	0.0526165	4	FALSE	TRUE	ENSMUST00000217042.1
4931406C07Rik	ENSMUSG00000031938.15	ENSMUST00000216955.1-UTR-503	4931406C07Rik.2	2	212	FALSE	47	21	FALSE	FALSE	FALSE	multi	3	0.0836482	0.0792469	3	FALSE	TRUE	ENSMUST00000216955.1-UTR-503
4931406C07Rik	ENSMUSG00000031938.15	ENSMUST00000216955.1	4931406C07Rik.3	3	715	FALSE	47	41	FALSE	FALSE	FALSE	multi	3	0.229447	0.217374	2	FALSE	TRUE	ENSMUST00000216955.1
4931406C07Rik	ENSMUSG00000031938.15	ENSMUST00000180339.7	4931406C07Rik.5	5	1481	FALSE	47	47	FALSE	TRUE	TRUE	multi	3	0.686905	0.650762	1	FALSE	TRUE	ENSMUST00000034414.9;ENSMUST00000180339.7
4931406P16Rik	ENSMUSG00000066571.13	ENSMUST00000206399.1	4931406P16Rik.1	1	1349	FALSE	49	49	FALSE	FALSE	FALSE	multi	2	0.453702	0.453702	2	FALSE	TRUE	ENSMUST00000206399.1
4931406P16Rik	ENSMUSG00000066571.13	ENSMUST00000108074.7	4931406P16Rik.3	3	2222	FALSE	49	49	FALSE	TRUE	TRUE	multi	2	0.546298	0.546298	1	FALSE	TRUE	ENSMUST00000085592.5;ENSMUST00000108074.7
4931408C20Rik	ENSMUSG00000073722.3	ENSMUST00000097801.3	4931408C20Rik.1	1	138	FALSE	0	0	FALSE	TRUE	TRUE	single	1	1	1	1	FALSE	TRUE	ENSMUST00000097801.3
4931414P19Rik	ENSMUSG00000022179.5	ENSMUST00000227280.1	4931414P19Rik.1	1	324	FALSE	16	2	FALSE	FALSE	FALSE	multi	2	0.0556805	0.0556805	2	FALSE	TRUE	ENSMUST00000227280.1
4931414P19Rik	ENSMUSG00000022179.5	ENSMUST00000022786.5	4931414P19Rik.3	3	618	FALSE	16	16	FALSE	TRUE	TRUE	multi	2	0.944319	0.944319	1	FALSE	TRUE	ENSMUST00000022786.5;ENSMUST00000022786.5-UTR-58
4931417E11Rik	ENSMUSG00000056197.6	ENSMUST00000070163.5	4931417E11Rik.1	1	74	FALSE	0	0	FALSE	TRUE	TRUE	single	0	0		1	FALSE	TRUE	ENSMUST00000070163.5
4931422A03Rik	ENSMUSG00000046085.7	ENSMUST00000056170.3	4931422A03Rik.1	1	100	FALSE	0	0	TRUE	TRUE	TRUE	single	0	0	1	1	FALSE	TRUE	ENSMUST00000056170.3
4931428F04Rik	ENSMUSG00000014837.15	ENSMUST00000212219.1-UTR-225	4931428F04Rik.1	1	73	FALSE	18	2	FALSE	FALSE	FALSE	multi	3	0.0428571	0.0428571	3	FALSE	TRUE	ENSMUST00000212219.1-UTR-225
4931428F04Rik	ENSMUSG00000014837.15	ENSMUST00000212219.1	4931428F04Rik.2	2	298	FALSE	18	17	FALSE	FALSE	FALSE	multi	3	0.295011	0.295011	2	FALSE	TRUE	ENSMUST00000212219.1
4931428F04Rik	ENSMUSG00000014837.15	ENSMUST00000014981.7	4931428F04Rik.4	4	1571	FALSE	18	18	FALSE	TRUE	TRUE	multi	3	0.662132	0.662132	1	FALSE	TRUE	ENSMUST00000014981.7;ENSMUST00000171788.7
4931428L18Rik	ENSMUSG00000086727.8	ENSMUST00000233331.1	4931428L18Rik.2	2	341	FALSE	14	14	FALSE	TRUE	TRUE	single	1	1	1	1	FALSE	TRUE	ENSMUST00000152491.3;ENSMUST00000233331.1
4931429L15Rik	ENSMUSG00000056617.12	ENSMUST00000172280.1	4931429L15Rik.1	1			0	0	FALSE	FALSE	FALSE	multi	3	0.22093	0.22093	3	TRUE	TRUE	ENSMUST00000172280.1
4931429L15Rik	ENSMUSG00000056617.12	ENSMUST00000159565.7	4931429L15Rik.2	2	330	FALSE	0	0	FALSE	FALSE	FALSE	multi	3	0.290698	0.290698	2	TRUE	TRUE	ENSMUST00000159565.7
4931429L15Rik	ENSMUSG00000056617.12	ENSMUST00000159565.7-UTR+2448	4931429L15Rik.3	3	2778	FALSE	0	0	FALSE	TRUE	TRUE	multi	3	0.488372	0.488372	1	TRUE	TRUE	ENSMUST00000159565.7-UTR+2448
4932411N23Rik	ENSMUSG00000058670.5	ENSMUST00000081074.4	4932411N23Rik.1	1	1606	FALSE	0	0	FALSE	TRUE	TRUE	single	0	0		1	FALSE	TRUE	ENSMUST00000081074.4
4932414N04Rik	ENSMUSG00000079324.11	ENSMUST00000128259.8-UTR+61	4932414N04Rik.3	3	159	FALSE	0	0	FALSE	TRUE	TRUE	single	1	1	1	1	FALSE	TRUE	ENSMUST00000055930.5;ENSMUST00000128259.8;ENSMUST00000128259.8-UTR+61
4932415D10Rik	ENSMUSG00000044581.8	ENSMUST00000217661.1	4932415D10Rik.1	1	98	FALSE	0	0	FALSE	TRUE	TRUE	single	0	0		1	FALSE	TRUE	ENSMUST00000217661.1
4932429P05Rik	ENSMUSG00000079513.1	ENSMUST00000113958.1	4932429P05Rik.1	1	570	FALSE	0	0	FALSE	TRUE	TRUE	single	0	0		1	FALSE	TRUE	ENSMUST00000113958.1
4932438A13Rik	ENSMUSG00000037270.18	ENSMUST00000152564.7	4932438A13Rik.4	4	493	FALSE	48	48	FALSE	TRUE	TRUE	single	1	1	1	1	FALSE	TRUE	ENSMUST00000138950.7;ENSMUST00000141740.7;ENSMUST00000146948.7;ENSMUST00000152564.7
4932438H23Rik	ENSMUSG00000039851.11	ENSMUST00000035689.7-UTR-1536	4932438H23Rik.1	1	83	FALSE	3	3	FALSE	TRUE	TRUE	single	1	0.957292	0.957292	1	FALSE	TRUE	ENSMUST00000035689.7-UTR-1536
4932438H23Rik	ENSMUSG00000039851.11	ENSMUST00000035689.7	4932438H23Rik.2	2	1619	FALSE	3	0	FALSE	FALSE	FALSE	single	1	0.0427083	0.0427083	2	FALSE	TRUE	ENSMUST00000035689.7
4933400A11Rik	ENSMUSG00000055357.8	ENSMUST00000068894.1-UTR+57	4933400A11Rik.4	4	277	FALSE	0	0	FALSE	TRUE	TRUE	single	1	1	1	1	FALSE	TRUE	ENSMUST00000068874.7;ENSMUST00000068894.1;ENSMUST00000068894.1-UTR+57;ENSMUST00000112102.1
4933402D24Rik	ENSMUSG00000025961.1	ENSMUST00000027102.1-UTR-1107	4933402D24Rik.1	1	85	FALSE	0	0	FALSE	FALSE	FALSE	single	1	0	0	2	FALSE	TRUE	ENSMUST00000027102.1-UTR-1107
4933402D24Rik	ENSMUSG00000025961.1	ENSMUST00000027102.1	4933402D24Rik.2	2	1192	FALSE	0	0	FALSE	TRUE	TRUE	single	1	1	1	1	FALSE	TRUE	ENSMUST00000027102.1
4933402E13Rik	ENSMUSG00000045330.8	ENSMUST00000051414.1	4933402E13Rik.1	1	413	FALSE	1	1	FALSE	TRUE	TRUE	single	1	1	1	1	FALSE	TRUE	ENSMUST00000051414.1
4933402J07Rik	ENSMUSG00000069971.5	ENSMUST00000093342.5-UTR-231	4933402J07Rik.1	1	97	FALSE	0	0	FALSE	FALSE	FALSE	multi	2	0.210526	0.210526	2	FALSE	TRUE	ENSMUST00000093342.5-UTR-231
4933402J07Rik	ENSMUSG00000069971.5	ENSMUST00000093342.5	4933402J07Rik.2	2	328	FALSE	0	0	FALSE	TRUE	TRUE	multi	2	0.789474	0.789474	1	FALSE	TRUE	ENSMUST00000093342.5
4933402N03Rik	ENSMUSG00000013668.9	ENSMUST00000070980.3-UTR-459	4933402N03Rik.2	2	324	FALSE	0	0	FALSE	FALSE	FALSE	single	1	0	0	2	FALSE	TRUE	ENSMUST00000070980.3-UTR-459;ENSMUST00000070980.3-UTR-499
4933402N03Rik	ENSMUSG00000013668.9	ENSMUST00000070980.3	4933402N03Rik.3	3	783	FALSE	0	0	FALSE	TRUE	TRUE	single	1	1	1	1	FALSE	TRUE	ENSMUST00000070980.3
4933402N22Rik	ENSMUSG00000067848.12	ENSMUST00000168329.6	4933402N22Rik.2	2	553	FALSE	0	0	FALSE	TRUE	TRUE	single	1	1	1	1	FALSE	TRUE	ENSMUST00000168329.6;ENSMUST00000170301.2
4933403O08Rik	ENSMUSG00000079460.11	ENSMUST00000152343.7	4933403O08Rik.2	2	174	FALSE	0	0	FALSE	TRUE	TRUE	single	1	1	1	1	FALSE	TRUE	ENSMUST00000132037.1;ENSMUST00000152343.7
4933405L10Rik	ENSMUSG00000013158.6	ENSMUST00000013302.6	4933405L10Rik.2	2	149	FALSE	0	0	FALSE	TRUE	TRUE	single	1	1	1	1	FALSE	TRUE	ENSMUST00000013302.6;ENSMUST00000211852.1
4933405O20Rik	ENSMUSG00000084234.2	ENSMUST00000119710.2	4933405O20Rik.1	1	120	FALSE	0	0	FALSE	TRUE	TRUE	single	0	0		1	FALSE	TRUE	ENSMUST00000119710.2
4933407L21Rik	ENSMUSG00000026224.11	ENSMUST00000027426.10	4933407L21Rik.1	1	229	FALSE	0	0	TRUE	FALSE	FALSE	single	1	0	0.979592	1	FALSE	TRUE	ENSMUST00000027426.10
4933407L21Rik	ENSMUSG00000026224.11	ENSMUST00000129392.1	4933407L21Rik.2	2	37	FALSE	0	0	FALSE	TRUE	TRUE	single	1	1	0.0204082	2	FALSE	TRUE	ENSMUST00000129392.1
4933409G03Rik	ENSMUSG00000053896.14	ENSMUST00000102713.10	4933409G03Rik.2	2	122	FALSE	0	0	FALSE	TRUE	TRUE	single	1	1	1	1	FALSE	TRUE	ENSMUST00000102713.10;ENSMUST00000102713.10-UTR-80
4933411K16Rik	ENSMUSG00000090369.3	ENSMUST00000164518.3	4933411K16Rik.1	1	281	FALSE	0	0	FALSE	TRUE	TRUE	single	1	1	1	1	FALSE	TRUE	ENSMUST00000164518.3
4933412E24Rik	ENSMUSG00000071749.3	ENSMUST00000096421.3	4933412E24Rik.1	1	182	FALSE	0	0	FALSE	TRUE	TRUE	single	0	0		1	FALSE	TRUE	ENSMUST00000096421.3
4933414I15Rik	ENSMUSG00000072983.4	ENSMUST00000109123.1	4933414I15Rik.2	2	1661	FALSE	9	0	FALSE	FALSE	FALSE	single	1	0	0	2	FALSE	TRUE	ENSMUST00000109123.1;ENSMUST00000109123.1-UTR-108
4933414I15Rik	ENSMUSG00000072983.4	ENSMUST00000109123.1-UTR+1116	4933414I15Rik.3	3	2777	FALSE	9	9	FALSE	TRUE	TRUE	single	1	1	1	1	FALSE	TRUE	ENSMUST00000109123.1-UTR+1116
4933417A18Rik	ENSMUSG00000021415.13	ENSMUST00000160279.7	4933417A18Rik.2	2	233	FALSE	0	0	FALSE	TRUE	TRUE	single	1	1	1	1	FALSE	TRUE	ENSMUST00000160279.7;ENSMUST00000160279.7-UTR-50
4933417A18Rik	ENSMUSG00000021415.13	ENSMUST00000160279.7-UTR+3019	4933417A18Rik.3	3	3252	FALSE	0	0	FALSE	FALSE	FALSE	single	1	0	0	2	FALSE	TRUE	ENSMUST00000160279.7-UTR+3019
4933421I07Rik	ENSMUSG00000030463.5	ENSMUST00000032648.4	4933421I07Rik.1	1	716	FALSE	0	0	FALSE	TRUE	TRUE	single	1	1	1	1	FALSE	TRUE	ENSMUST00000032648.4
4933424G06Rik	ENSMUSG00000102416.4	ENSMUST00000208994.1	4933424G06Rik.1	1	241	FALSE	0	0	FALSE	TRUE	TRUE	single	1	1	1	1	FALSE	TRUE	ENSMUST00000208994.1
4933427D14Rik	ENSMUSG00000020807.15	ENSMUST00000108505.1	4933427D14Rik.1	1	279	FALSE	0	0	TRUE	TRUE	TRUE	single	0	0	1	1	FALSE	TRUE	ENSMUST00000108505.1
4933428G20Rik	ENSMUSG00000047988.1	ENSMUST00000056955.1	4933428G20Rik.1	1	226	FALSE	0	0	FALSE	FALSE	FALSE	multi	2	0.71875	0.71875	1	FALSE	TRUE	ENSMUST00000056955.1
4933428G20Rik	ENSMUSG00000047988.1	ENSMUST00000056955.1-UTR+381	4933428G20Rik.2	2	607	FALSE	0	0	FALSE	TRUE	TRUE	multi	2	0.28125	0.28125	2	FALSE	TRUE	ENSMUST00000056955.1-UTR+381
4933428M09Rik	ENSMUSG00000042525.5	ENSMUST00000113046.1	4933428M09Rik.1	1	187	FALSE	0	0	FALSE	TRUE	TRUE	single	1	1	1	1	FALSE	TRUE	ENSMUST00000113046.1
4933430I17Rik	ENSMUSG00000058046.1	ENSMUST00000062145.1	4933430I17Rik.1	1	231	FALSE	1	1	FALSE	TRUE	TRUE	single	1	1	1	1	FALSE	TRUE	ENSMUST00000062145.1
4933434E20Rik	ENSMUSG00000027942.17	ENSMUST00000029552.12	4933434E20Rik.1	1	293	FALSE	77	0	TRUE	FALSE	FALSE	single	1	0	0.109795	3	FALSE	TRUE	ENSMUST00000029552.12
4933434E20Rik	ENSMUSG00000027942.17	ENSMUST00000162114.7	4933434E20Rik.2	2	599	FALSE	77	0	TRUE	FALSE	FALSE	single	1	0	0.181687	2	FALSE	TRUE	ENSMUST00000162114.7
4933434E20Rik	ENSMUSG00000027942.17	ENSMUST00000068798.12-UTR-341	4933434E20Rik.4	4	268	FALSE	77	0	FALSE	FALSE	FALSE	single	1	0.00885874	0.00627657	4	FALSE	TRUE	ENSMUST00000068798.12-UTR-341;ENSMUST00000159064.7
4933434E20Rik	ENSMUSG00000027942.17	ENSMUST00000068798.12	4933434E20Rik.5	5	609	FALSE	77	77	FALSE	TRUE	TRUE	single	1	0.990746	0.701961	1	FALSE	TRUE	ENSMUST00000068798.12
4933434E20Rik	ENSMUSG00000027942.17	ENSMUST00000160640.7	4933434E20Rik.6	6	1508	FALSE	77	0	FALSE	FALSE	FALSE	single	1	0.000395363	0.000280122	5	FALSE	TRUE	ENSMUST00000160640.7
4933436I01Rik	ENSMUSG00000025288.1	ENSMUST00000026325.1	4933436I01Rik.1	1	98	FALSE	0	0	FALSE	TRUE	TRUE	single	0	0		1	FALSE	TRUE	ENSMUST00000026325.1
5031410I06Rik	ENSMUSG00000051940.2	ENSMUST00000063524.2	5031410I06Rik.1	1	2120	FALSE	0	0	FALSE	TRUE	TRUE	single	0	0		1	FALSE	TRUE	ENSMUST00000063524.2
5031439G07Rik	ENSMUSG00000036046.14	ENSMUST00000165743.1-UTR-3075	5031439G07Rik.1	1	443	FALSE	27	0	FALSE	FALSE	FALSE	single	1	0.0126957	0.0126957	2	FALSE	TRUE	ENSMUST00000165743.1-UTR-3075
5031439G07Rik	ENSMUSG00000036046.14	ENSMUST00000165743.1	5031439G07Rik.2	2	3518	FALSE	27	0	FALSE	FALSE	FALSE	single	1	0.00776531	0.00776531	3	FALSE	TRUE	ENSMUST00000165743.1
5031439G07Rik	ENSMUSG00000036046.14	ENSMUST00000047144.12	5031439G07Rik.5	5	5302	FALSE	27	27	FALSE	TRUE	TRUE	single	1	0.979539	0.979539	1	FALSE	TRUE	ENSMUST00000047144.12;ENSMUST00000047144.12-UTR-24;ENSMUST00000047144.12-UTR-76
5330417C22Rik	ENSMUSG00000040412.17	ENSMUST00000048012.12	5330417C22Rik.2	2	331	FALSE	6	6	FALSE	FALSE	FALSE	multi	2	0.524873	0.524873	1	FALSE	TRUE	ENSMUST00000048012.12;ENSMUST00000048012.12-UTR-106
5330417C22Rik	ENSMUSG00000040412.17	ENSMUST00000106625.9	5330417C22Rik.3	3	2706	FALSE	6	5	FALSE	TRUE	TRUE	multi	2	0.475127	0.475127	2	FALSE	TRUE	ENSMUST00000106625.9
5430401F13Rik	ENSMUSG00000094113.7	ENSMUST00000161385.4	5430401F13Rik.2	2	58	FALSE	0	0	FALSE	TRUE	TRUE	single	1	1	1	1	FALSE	TRUE	ENSMUST00000075020.9;ENSMUST00000161385.4
5430402E10Rik	ENSMUSG00000044121.3	ENSMUST00000063127.3	5430402E10Rik.1	1	221	FALSE	0	0	FALSE	TRUE	TRUE	single	0	0		1	FALSE	TRUE	ENSMUST00000063127.3
5430403G16Rik	ENSMUSG00000072763.2	ENSMUST00000092720.3	5430403G16Rik.1	1	1034	FALSE	15	15	FALSE	TRUE	TRUE	single	1	1	1	1	FALSE	TRUE	ENSMUST00000092720.3
5430427O19Rik	ENSMUSG00000025058.4	ENSMUST00000113976.1-UTR-2245	5430427O19Rik.1	1	528	FALSE	21	21	FALSE	FALSE	FALSE	multi	2	0.981222	0.981222	1	FALSE	TRUE	ENSMUST00000113976.1-UTR-2245
5430427O19Rik	ENSMUSG00000025058.4	ENSMUST00000113976.1	5430427O19Rik.2	2	2773	FALSE	21	1	FALSE	TRUE	TRUE	multi	2	0.0187775	0.0187775	2	FALSE	TRUE	ENSMUST00000113976.1
5530400C23Rik	ENSMUSG00000055594.6	ENSMUST00000048459.7	5530400C23Rik.1	1	92	FALSE	0	0	FALSE	TRUE	TRUE	single	1	1	1	1	FALSE	TRUE	ENSMUST00000048459.7
5530401A14Rik	ENSMUSG00000020703.3	ENSMUST00000021044.3	5530401A14Rik.1	1	554	FALSE	0	0	FALSE	TRUE	TRUE	single	1	1	1	1	FALSE	TRUE	ENSMUST00000021044.3
5730409E04Rik	ENSMUSG00000073755.4	ENSMUST00000097886.3-UTR-942	5730409E04Rik.1	1	1056	FALSE	36	35	FALSE	FALSE	FALSE	multi	3	0.429419	0.429419	1	FALSE	TRUE	ENSMUST00000097886.3-UTR-942
5730409E04Rik	ENSMUSG00000073755.4	ENSMUST00000097886.3	5730409E04Rik.2	2	1998	FALSE	36	30	FALSE	FALSE	FALSE	multi	3	0.254647	0.254647	3	FALSE	TRUE	ENSMUST00000097886.3
5730409E04Rik	ENSMUSG00000073755.4	ENSMUST00000097886.3-UTR+3977	5730409E04Rik.3	3	5975	FALSE	36	33	FALSE	TRUE	TRUE	multi	3	0.315934	0.315934	2	FALSE	TRUE	ENSMUST00000097886.3-UTR+3977
5730455P16Rik	ENSMUSG00000057181.15	ENSMUST00000103225.10-UTR-3150	5730455P16Rik.1	1	169	FALSE	43	24	FALSE	FALSE	FALSE	multi	2	0.191066	0.191066	2	FALSE	TRUE	ENSMUST00000103225.10-UTR-3150
5730455P16Rik	ENSMUSG00000057181.15	ENSMUST00000179332.7	5730455P16Rik.3	3	3320	FALSE	43	43	FALSE	TRUE	TRUE	multi	2	0.808934	0.808934	1	FALSE	TRUE	ENSMUST00000103225.10;ENSMUST00000179332.7
5730480H06Rik	ENSMUSG00000029089.8	ENSMUST00000030968.6-UTR-498	5730480H06Rik.1	1	188	FALSE	0	0	TRUE	FALSE	FALSE	multi	0	0	0.109871	2	FALSE	TRUE	ENSMUST00000030968.6-UTR-498
5730480H06Rik	ENSMUSG00000029089.8	ENSMUST00000030968.6-UTR-201	5730480H06Rik.3	3	485	FALSE	0	0	TRUE	FALSE	FALSE	multi	0	0	0.0816549	3	FALSE	TRUE	ENSMUST00000030968.6-UTR-201;ENSMUST00000030968.6-UTR-298
5730480H06Rik	ENSMUSG00000029089.8	ENSMUST00000030968.6	5730480H06Rik.4	4	686	FALSE	0	0	TRUE	TRUE	TRUE	multi	0	0	0.808474	1	FALSE	TRUE	ENSMUST00000030968.6
5730507C01Rik	ENSMUSG00000073197.9	ENSMUST00000177778.8	5730507C01Rik.2	2	1063	FALSE	13	13	FALSE	TRUE	TRUE	single	1	1	1	1	FALSE	TRUE	ENSMUST00000063216.5;ENSMUST00000177778.8
5730522E02Rik	ENSMUSG00000032985.15	ENSMUST00000179180.1	5730522E02Rik.1	1			0	0	TRUE	FALSE	FALSE	multi	0	0	0.288889	2	FALSE	TRUE	ENSMUST00000179180.1
5730522E02Rik	ENSMUSG00000032985.15	ENSMUST00000109511.7	5730522E02Rik.2	2	439	FALSE	0	0	TRUE	TRUE	TRUE	multi	0	0	0.711111	1	FALSE	TRUE	ENSMUST00000109511.7
5830411N06Rik	ENSMUSG00000054672.13	ENSMUST00000093984.2	5830411N06Rik.1	1			0	0	FALSE	TRUE	TRUE	single	1	1	1	1	FALSE	TRUE	ENSMUST00000093984.2
6030458C11Rik	ENSMUSG00000022195.7	ENSMUST00000227299.1-UTR-1266	6030458C11Rik.1	1	674	FALSE	31	4	FALSE	FALSE	FALSE	multi	6	0.0740105	0.0740105	6	FALSE	TRUE	ENSMUST00000227299.1-UTR-1266
6030458C11Rik	ENSMUSG00000022195.7	ENSMUST00000227299.1-UTR-1041	6030458C11Rik.2	2	899	FALSE	31	31	FALSE	FALSE	FALSE	multi	6	0.208155	0.208155	2	FALSE	TRUE	ENSMUST00000227299.1-UTR-1041
6030458C11Rik	ENSMUSG00000022195.7	ENSMUST00000227299.1-UTR-263	6030458C11Rik.3	3	1677	FALSE	31	25	FALSE	FALSE	FALSE	multi	6	0.180127	0.180127	3	FALSE	TRUE	ENSMUST00000227299.1-UTR-263
6030458C11Rik	ENSMUSG00000022195.7	ENSMUST00000228177.1	6030458C11Rik.5	5	2066	FALSE	31	27	FALSE	FALSE	FALSE	multi	6	0.13881	0.13881	4	FALSE	TRUE	ENSMUST00000227299.1;ENSMUST00000228177.1
6030458C11Rik	ENSMUSG00000022195.7	ENSMUST00000057256.4-UTR-237	6030458C11Rik.6	6	2298	FALSE	31	30	FALSE	FALSE	FALSE	multi	6	0.315533	0.315533	1	FALSE	TRUE	ENSMUST00000057256.4-UTR-237
6030458C11Rik	ENSMUSG00000022195.7	ENSMUST00000057256.4	6030458C11Rik.7	7	2535	FALSE	31	11	FALSE	TRUE	TRUE	multi	6	0.0833642	0.0833642	5	FALSE	TRUE	ENSMUST00000057256.4
6030468B19Rik	ENSMUSG00000025573.4	ENSMUST00000106331.1	6030468B19Rik.1	1	205	FALSE	12	12	FALSE	TRUE	TRUE	single	1	1	1	1	FALSE	TRUE	ENSMUST00000106331.1
6030498E09Rik	ENSMUSG00000051361.7	ENSMUST00000168144.2	6030498E09Rik.1	1			6	6	FALSE	FALSE	FALSE	multi	2	0.34094	0.34094	2	TRUE	TRUE	ENSMUST00000168144.2
6030498E09Rik	ENSMUSG00000051361.7	ENSMUST00000050744.5	6030498E09Rik.2	2	573	FALSE	6	6	FALSE	TRUE	TRUE	multi	2	0.65906	0.65906	1	TRUE	TRUE	ENSMUST00000050744.5
6330403K07Rik	ENSMUSG00000018451.7	ENSMUST00000238695.1	6330403K07Rik.1	1	1096	FALSE	26	26	FALSE	TRUE	TRUE	single	1	1	1	1	FALSE	TRUE	ENSMUST00000238695.1
6330409D20Rik	ENSMUSG00000009551.2	ENSMUST00000009695.2	6330409D20Rik.1	1	374	FALSE	0	0	FALSE	TRUE	TRUE	single	1	1	1	1	FALSE	TRUE	ENSMUST00000009695.2
6430548M08Rik	ENSMUSG00000031824.15	ENSMUST00000108948.7	6430548M08Rik.1	1	570	FALSE	18	0	TRUE	FALSE	FALSE	multi	4	0	0.0258714	5	FALSE	TRUE	ENSMUST00000108948.7
6430548M08Rik	ENSMUSG00000031824.15	ENSMUST00000108950.1-UTR-304	6430548M08Rik.2	2	1320	FALSE	18	15	FALSE	FALSE	FALSE	multi	4	0.14639	0.142603	2	FALSE	TRUE	ENSMUST00000108950.1-UTR-304
6430548M08Rik	ENSMUSG00000031824.15	ENSMUST00000108950.1	6430548M08Rik.3	3	1624	FALSE	18	5	FALSE	FALSE	FALSE	multi	4	0.0768925	0.0749032	4	FALSE	TRUE	ENSMUST00000108950.1
6430548M08Rik	ENSMUSG00000031824.15	ENSMUST00000108951.7-UTR-1882	6430548M08Rik.4	4	2158	FALSE	18	12	FALSE	FALSE	FALSE	multi	4	0.11848	0.115414	3	FALSE	TRUE	ENSMUST00000108951.7-UTR-1882
6430548M08Rik	ENSMUSG00000031824.15	ENSMUST00000034281.12	6430548M08Rik.6	6	4042	FALSE	18	18	FALSE	TRUE	TRUE	multi	4	0.658238	0.641208	1	FALSE	TRUE	ENSMUST00000034281.12;ENSMUST00000108951.7
6430550D23Rik	ENSMUSG00000074646.10	ENSMUST00000086145.9-UTR-829	6430550D23Rik.1	1	321	FALSE	0	0	TRUE	FALSE	FALSE	multi	0	0	0.288571	2	FALSE	TRUE	ENSMUST00000086145.9-UTR-829
6430550D23Rik	ENSMUSG00000074646.10	ENSMUST00000086145.9	6430550D23Rik.2	2	1150	FALSE	0	0	TRUE	TRUE	TRUE	multi	0	0	0.711429	1	FALSE	TRUE	ENSMUST00000086145.9
6430571L13Rik	ENSMUSG00000037977.6	ENSMUST00000042581.3	6430571L13Rik.1	1	1667	FALSE	0	0	TRUE	TRUE	TRUE	single	0	0	1	1	FALSE	TRUE	ENSMUST00000042581.3
6430628N08Rik	ENSMUSG00000034185.9	ENSMUST00000132221.2	6430628N08Rik.1	1	688	FALSE	0	0	FALSE	TRUE	TRUE	single	1	1	1	1	FALSE	TRUE	ENSMUST00000132221.2
6720489N17Rik	ENSMUSG00000072066.7	ENSMUST00000091563.4	6720489N17Rik.1	1			28	22	FALSE	FALSE	FALSE	multi	5	0.183363	0.183363	3	TRUE	TRUE	ENSMUST00000091563.4
6720489N17Rik	ENSMUSG00000072066.7	ENSMUST00000223338.1	6720489N17Rik.2	2			28	10	FALSE	FALSE	FALSE	multi	5	0.0852047	0.0852047	4	TRUE	TRUE	ENSMUST00000223338.1
6720489N17Rik	ENSMUSG00000072066.7	ENSMUST00000201563.3-UTR-472	6720489N17Rik.4	4	1705	FALSE	28	28	FALSE	FALSE	FALSE	multi	5	0.391785	0.391785	1	TRUE	TRUE	ENSMUST00000201563.3-UTR-472;ENSMUST00000201563.3-UTR-603
6720489N17Rik	ENSMUSG00000072066.7	ENSMUST00000201563.3	6720489N17Rik.5	5	2177	FALSE	28	7	FALSE	FALSE	FALSE	multi	5	0.0764252	0.0764252	5	TRUE	TRUE	ENSMUST00000201563.3
6720489N17Rik	ENSMUSG00000072066.7	ENSMUST00000201563.3-UTR+4945	6720489N17Rik.6	6	7122	FALSE	28	25	FALSE	TRUE	TRUE	multi	5	0.263222	0.263222	2	TRUE	TRUE	ENSMUST00000201563.3-UTR+4945
6820408C15Rik	ENSMUSG00000032680.11	ENSMUST00000039961.11	6820408C15Rik.1	1	197	FALSE	1	1	FALSE	TRUE	TRUE	single	1	1	1	1	FALSE	TRUE	ENSMUST00000039961.11
7420426K07Rik	ENSMUSG00000074123.1	ENSMUST00000098460.1	7420426K07Rik.1	1	778	FALSE	0	0	FALSE	TRUE	TRUE	single	1	1	1	1	FALSE	TRUE	ENSMUST00000098460.1
7530416G11Rik	ENSMUSG00000096607.1	ENSMUST00000178942.1	7530416G11Rik.1	1	546	FALSE	11	11	FALSE	TRUE	TRUE	single	1	1	1	1	FALSE	TRUE	ENSMUST00000178942.1
8030462N17Rik	ENSMUSG00000047466.10	ENSMUST00000237203.1	8030462N17Rik.1	1	152	FALSE	52	25	FALSE	FALSE	FALSE	multi	2	0.151383	0.151383	2	FALSE	TRUE	ENSMUST00000237203.1
8030462N17Rik	ENSMUSG00000047466.10	ENSMUST00000074653.5	8030462N17Rik.2	2	3642	FALSE	52	52	FALSE	TRUE	TRUE	multi	2	0.848617	0.848617	1	FALSE	TRUE	ENSMUST00000074653.5
8030474K03Rik	ENSMUSG00000046774.17	ENSMUST00000151231.9	8030474K03Rik.1	1	177	FALSE	1	1	FALSE	TRUE	TRUE	single	1	1	1	1	FALSE	TRUE	ENSMUST00000151231.9
9030025P20Rik	ENSMUSG00000116953.1	ENSMUST00000061688.10	9030025P20Rik.2	2	101	FALSE	13	13	FALSE	TRUE	TRUE	single	1	1	1	1	FALSE	TRUE	ENSMUST00000061688.10;ENSMUST00000061688.10-UTR-45
9030624G23Rik	ENSMUSG00000073158.4	ENSMUST00000101538.4	9030624G23Rik.1	1	1499	FALSE	1	1	FALSE	TRUE	TRUE	single	1	1	1	1	FALSE	TRUE	ENSMUST00000101538.4
9130008F23Rik	ENSMUSG00000054951.3	ENSMUST00000233122.1	9130008F23Rik.1	1	212	FALSE	22	0	TRUE	FALSE	FALSE	multi	3	0	0.039637	4	FALSE	TRUE	ENSMUST00000233122.1
9130008F23Rik	ENSMUSG00000054951.3	ENSMUST00000068258.2-UTR-834	9130008F23Rik.2	2	757	FALSE	22	22	FALSE	FALSE	FALSE	multi	3	0.574347	0.551581	1	FALSE	TRUE	ENSMUST00000068258.2-UTR-834
9130008F23Rik	ENSMUSG00000054951.3	ENSMUST00000068258.2	9130008F23Rik.3	3	1591	FALSE	22	21	FALSE	FALSE	FALSE	multi	3	0.328377	0.315361	2	FALSE	TRUE	ENSMUST00000068258.2
9130008F23Rik	ENSMUSG00000054951.3	ENSMUST00000068258.2-UTR+822	9130008F23Rik.4	4	2413	FALSE	22	7	FALSE	TRUE	TRUE	multi	3	0.0972763	0.0934205	3	FALSE	TRUE	ENSMUST00000068258.2-UTR+822
9130019O22Rik	ENSMUSG00000030823.6	ENSMUST00000164345.1	9130019O22Rik.1	1	2309	FALSE	13	13	FALSE	TRUE	FALSE	multi	2	0.801025	0.801025	1	FALSE	FALSE	ENSMUST00000164345.1
9130019O22Rik	ENSMUSG00000030823.6	ENSMUST00000049052.3	9130019O22Rik.2	2	2037	FALSE	13	13	FALSE	FALSE	TRUE	multi	2	0.198975	0.198975	2	FALSE	FALSE	ENSMUST00000049052.3
9130023H24Rik	ENSMUSG00000062944.4	ENSMUST00000078816.4-UTR-1606	9130023H24Rik.1	1	342	FALSE	15	0	FALSE	FALSE	FALSE	single	1	0.0240458	0.0240458	2	FALSE	TRUE	ENSMUST00000078816.4-UTR-1606
9130023H24Rik	ENSMUSG00000062944.4	ENSMUST00000078816.4	9130023H24Rik.2	2	1948	FALSE	15	15	FALSE	TRUE	TRUE	single	1	0.953053	0.953053	1	FALSE	TRUE	ENSMUST00000078816.4
9130023H24Rik	ENSMUSG00000062944.4	ENSMUST00000078816.4-UTR+436	9130023H24Rik.3	3	2384	FALSE	15	0	FALSE	FALSE	FALSE	single	1	0.0229008	0.0229008	3	FALSE	TRUE	ENSMUST00000078816.4-UTR+436
9130230L23Rik	ENSMUSG00000054598.13	ENSMUST00000165250.1	9130230L23Rik.1	1			0	0	TRUE	FALSE	FALSE	multi	0	0	0.252874	2	FALSE	TRUE	ENSMUST00000165250.1
9130230L23Rik	ENSMUSG00000054598.13	ENSMUST00000201351.3	9130230L23Rik.2	2	347	FALSE	0	0	TRUE	TRUE	TRUE	multi	0	0	0.747126	1	FALSE	TRUE	ENSMUST00000201351.3
9130401M01Rik	ENSMUSG00000101892.1	ENSMUST00000100655.4	9130401M01Rik.1	1	107	FALSE	65	65	FALSE	TRUE	TRUE	single	1	1	1	1	FALSE	TRUE	ENSMUST00000100655.4
9130409I23Rik	ENSMUSG00000038768.8	ENSMUST00000036819.6	9130409I23Rik.1	1	853	FALSE	1	1	FALSE	TRUE	TRUE	single	1	1	1	1	FALSE	TRUE	ENSMUST00000036819.6
9230102O04Rik	ENSMUSG00000079602.2	ENSMUST00000114915.2	9230102O04Rik.1	1	204	FALSE	3	3	FALSE	TRUE	TRUE	single	1	1	1	1	FALSE	TRUE	ENSMUST00000114915.2
9230112D13Rik	ENSMUSG00000021797.2	ENSMUST00000022325.2	9230112D13Rik.2	2	298	FALSE	0	0	FALSE	TRUE	TRUE	single	1	1	1	1	FALSE	TRUE	ENSMUST00000022325.2;ENSMUST00000022325.2-UTR-57
9330159F19Rik	ENSMUSG00000004360.9	ENSMUST00000213489.1	9330159F19Rik.3	3	804	FALSE	28	28	FALSE	FALSE	FALSE	multi	2	0.779811	0.779811	1	FALSE	TRUE	ENSMUST00000213489.1;ENSMUST00000213489.1-UTR-199;ENSMUST00000213489.1-UTR-369
9330159F19Rik	ENSMUSG00000004360.9	ENSMUST00000092627.5	9330159F19Rik.4	4	3408	FALSE	28	23	FALSE	TRUE	TRUE	multi	2	0.220189	0.220189	2	FALSE	TRUE	ENSMUST00000092627.5
9330182L06Rik	ENSMUSG00000056004.16	ENSMUST00000134991.7	9330182L06Rik.2	2	931	FALSE	4	0	TRUE	FALSE	FALSE	multi	2	0	0.530091	1	FALSE	TRUE	ENSMUST00000134991.7;ENSMUST00000134991.7-UTR-197
9330182L06Rik	ENSMUSG00000056004.16	ENSMUST00000069538.13	9330182L06Rik.3	3	1462	FALSE	4	4	FALSE	FALSE	FALSE	multi	2	0.504528	0.237082	2	FALSE	TRUE	ENSMUST00000069538.13
9330182L06Rik	ENSMUSG00000056004.16	ENSMUST00000115348.8	9330182L06Rik.4	4	2570	FALSE	4	4	FALSE	TRUE	TRUE	multi	2	0.495472	0.232827	3	FALSE	TRUE	ENSMUST00000115348.8
9330182O14Rik	ENSMUSG00000094112.2	ENSMUST00000179120.1	9330182O14Rik.1	1			3	0	FALSE	FALSE	FALSE	single	1	0	0	3	FALSE	TRUE	ENSMUST00000179120.1
9330182O14Rik	ENSMUSG00000094112.2	ENSMUST00000228780.1-UTR-1016	9330182O14Rik.2	2	305	FALSE	3	0	FALSE	FALSE	FALSE	single	1	0.00709849	0.00709849	2	FALSE	TRUE	ENSMUST00000228780.1-UTR-1016
9330182O14Rik	ENSMUSG00000094112.2	ENSMUST00000228780.1	9330182O14Rik.3	3	1321	FALSE	3	3	FALSE	TRUE	TRUE	single	1	0.992902	0.992902	1	FALSE	TRUE	ENSMUST00000228780.1
9430015G10Rik	ENSMUSG00000059939.13	ENSMUST00000105576.1	9430015G10Rik.1	1	705	FALSE	23	0	FALSE	FALSE	FALSE	single	1	0.0406139	0.0406139	2	FALSE	TRUE	ENSMUST00000105576.1
9430015G10Rik	ENSMUSG00000059939.13	ENSMUST00000072554.12	9430015G10Rik.3	3	1751	FALSE	23	23	FALSE	TRUE	TRUE	single	1	0.959386	0.959386	1	FALSE	TRUE	ENSMUST00000072554.12;ENSMUST00000169550.7
9430038I01Rik	ENSMUSG00000040139.14	ENSMUST00000120340.1	9430038I01Rik.1	1	4295	FALSE	61	0	TRUE	FALSE	FALSE	multi	2	0	0.0312186	3	FALSE	TRUE	ENSMUST00000120340.1
9430038I01Rik	ENSMUSG00000040139.14	ENSMUST00000117404.7	9430038I01Rik.2	2	204	FALSE	61	61	FALSE	FALSE	FALSE	multi	2	0.549853	0.532687	1	FALSE	TRUE	ENSMUST00000117404.7
9430038I01Rik	ENSMUSG00000040139.14	ENSMUST00000068996.12	9430038I01Rik.3	3	748	FALSE	61	61	FALSE	TRUE	TRUE	multi	2	0.450147	0.436094	2	FALSE	TRUE	ENSMUST00000068996.12
9430069I07Rik	ENSMUSG00000094447.2	ENSMUST00000227772.1	9430069I07Rik.2	2	125	FALSE	0	0	FALSE	TRUE	TRUE	single	1	1	1	1	FALSE	TRUE	ENSMUST00000179647.1;ENSMUST00000227772.1
9530002B09Rik	ENSMUSG00000023263.3	ENSMUST00000024032.3	9530002B09Rik.1	1	303	FALSE	0	0	FALSE	TRUE	TRUE	single	0	0		1	FALSE	TRUE	ENSMUST00000024032.3
9530003J23Rik	ENSMUSG00000020177.12	ENSMUST00000020392.4	9530003J23Rik.1	1	654	FALSE	0	0	TRUE	FALSE	FALSE	single	1	0	0.962963	1	FALSE	TRUE	ENSMUST00000020392.4
9530003J23Rik	ENSMUSG00000020177.12	ENSMUST00000159193.7	9530003J23Rik.2	2	503	FALSE	0	0	FALSE	TRUE	TRUE	single	1	1	0.037037	2	FALSE	TRUE	ENSMUST00000159193.7
9530053A07Rik	ENSMUSG00000078776.9	ENSMUST00000059886.11	9530053A07Rik.2	2	157	FALSE	44	3	FALSE	FALSE	FALSE	multi	2	0.034313	0.034313	2	FALSE	TRUE	ENSMUST00000059886.11;ENSMUST00000150948.1
9530053A07Rik	ENSMUSG00000078776.9	ENSMUST00000059886.11-UTR+1511	9530053A07Rik.3	3	1668	FALSE	44	44	FALSE	TRUE	TRUE	multi	2	0.965687	0.965687	1	FALSE	TRUE	ENSMUST00000059886.11-UTR+1511
9530068E07Rik	ENSMUSG00000036275.13	ENSMUST00000036952.4-UTR-1497	9530068E07Rik.2	2	150	FALSE	87	0	FALSE	FALSE	FALSE	multi	2	0.0252337	0.0252337	3	FALSE	TRUE	ENSMUST00000036952.4-UTR-1497;ENSMUST00000036952.4-UTR-1634
9530068E07Rik	ENSMUSG00000036275.13	ENSMUST00000109057.7	9530068E07Rik.4	4	1652	FALSE	87	87	FALSE	FALSE	FALSE	multi	2	0.919173	0.919173	1	FALSE	TRUE	ENSMUST00000036952.4;ENSMUST00000109057.7
9530068E07Rik	ENSMUSG00000036275.13	ENSMUST00000109057.7-UTR+1753	9530068E07Rik.5	5	3405	FALSE	87	13	FALSE	TRUE	TRUE	multi	2	0.055593	0.055593	2	FALSE	TRUE	ENSMUST00000109057.7-UTR+1753
9530077C05Rik	ENSMUSG00000036411.10	ENSMUST00000058868.8	9530077C05Rik.1	1	451	FALSE	13	13	FALSE	TRUE	TRUE	single	1	1	1	1	FALSE	TRUE	ENSMUST00000058868.8
9630041A04Rik	ENSMUSG00000057710.7	ENSMUST00000112841.1	9630041A04Rik.1	1	219	FALSE	0	0	FALSE	TRUE	TRUE	single	1	1	1	1	FALSE	TRUE	ENSMUST00000112841.1
9830107B12Rik	ENSMUSG00000073386.5	ENSMUST00000233614.1-UTR-216	9830107B12Rik.1	1	962	FALSE	5	5	FALSE	FALSE	FALSE	multi	2	0.567096	0.567096	1	FALSE	TRUE	ENSMUST00000233614.1-UTR-216
9830107B12Rik	ENSMUSG00000073386.5	ENSMUST00000233614.1	9830107B12Rik.2	2	1178	FALSE	5	5	FALSE	TRUE	TRUE	multi	2	0.42739	0.42739	2	FALSE	TRUE	ENSMUST00000233614.1
9830107B12Rik	ENSMUSG00000073386.5	ENSMUST00000233337.1	9830107B12Rik.3	3	2154	FALSE	5	0	FALSE	FALSE	FALSE	multi	2	0	0	4	FALSE	TRUE	ENSMUST00000233337.1
9830107B12Rik	ENSMUSG00000073386.5	ENSMUST00000063481.8	9830107B12Rik.4	4	2857	FALSE	5	0	FALSE	FALSE	FALSE	multi	2	0.00551471	0.00551471	3	FALSE	TRUE	ENSMUST00000063481.8
9930012K11Rik	ENSMUSG00000044551.13	ENSMUST00000058240.13	9930012K11Rik.1	1	763	FALSE	19	19	FALSE	TRUE	TRUE	single	1	1	1	1	FALSE	TRUE	ENSMUST00000058240.13
9930021J03Rik	ENSMUSG00000046138.15	ENSMUST00000177155.7	9930021J03Rik.1	1	433	FALSE	29	0	FALSE	FALSE	FALSE	multi	2	0.0241728	0.0241728	3	FALSE	TRUE	ENSMUST00000177155.7
9930021J03Rik	ENSMUSG00000046138.15	ENSMUST00000175764.8	9930021J03Rik.2	2	695	FALSE	29	29	FALSE	FALSE	FALSE	multi	2	0.773727	0.773727	1	FALSE	TRUE	ENSMUST00000175764.8
9930021J03Rik	ENSMUSG00000046138.15	ENSMUST00000175726.7	9930021J03Rik.3	3	1606	FALSE	29	28	FALSE	TRUE	TRUE	multi	2	0.2021	0.2021	2	FALSE	TRUE	ENSMUST00000175726.7
9930022D16Rik	ENSMUSG00000045065.7	ENSMUST00000055404.7-UTR-1896	9930022D16Rik.1	1	313	FALSE	1	0	FALSE	FALSE	FALSE	multi	2	0.132626	0.132626	2	FALSE	TRUE	ENSMUST00000055404.7-UTR-1896
9930022D16Rik	ENSMUSG00000045065.7	ENSMUST00000055404.7	9930022D16Rik.2	2	2209	FALSE	1	1	FALSE	TRUE	TRUE	multi	2	0.867374	0.867374	1	FALSE	TRUE	ENSMUST00000055404.7
9930104L06Rik	ENSMUSG00000044730.17	ENSMUST00000094769.12	9930104L06Rik.1	1	1994	FALSE	22	22	FALSE	TRUE	TRUE	single	1	1	1	1	FALSE	TRUE	ENSMUST00000094769.12
9930111J21Rik1	ENSMUSG00000069893.10	ENSMUST00000093153.1	9930111J21Rik1.1	1	732	FALSE	50	0	TRUE	FALSE	FALSE	single	1	0	0.0127952	2	FALSE	TRUE	ENSMUST00000093153.1
9930111J21Rik1	ENSMUSG00000069893.10	ENSMUST00000097494.8	9930111J21Rik1.2	2	1074	FALSE	50	50	FALSE	TRUE	TRUE	single	1	1	0.987205	1	FALSE	TRUE	ENSMUST00000097494.8
9930111J21Rik2	ENSMUSG00000069892.9	ENSMUST00000093152.1	9930111J21Rik2.2	2	732	FALSE	87	0	TRUE	FALSE	FALSE	multi	2	0	0.00400159	3	FALSE	TRUE	ENSMUST00000093152.1;ENSMUST00000093152.1-UTR-20
9930111J21Rik2	ENSMUSG00000069892.9	ENSMUST00000101295.8	9930111J21Rik2.3	3	3196	FALSE	87	87	FALSE	FALSE	FALSE	multi	2	0.728097	0.725184	1	FALSE	TRUE	ENSMUST00000101295.8
9930111J21Rik2	ENSMUSG00000069892.9	ENSMUST00000101295.8-UTR+1800	9930111J21Rik2.4	4	4996	FALSE	87	85	FALSE	TRUE	TRUE	multi	2	0.271903	0.270815	2	FALSE	TRUE	ENSMUST00000101295.8-UTR+1800
A030003K21Rik	ENSMUSG00000113084.1	ENSMUST00000222600.1	A030003K21Rik.1	1	377	FALSE	0	0	FALSE	TRUE	TRUE	single	1	1	1	1	FALSE	TRUE	ENSMUST00000222600.1
A030005K14Rik	ENSMUSG00000104423.1	ENSMUST00000193762.1	A030005K14Rik.1	1	654	FALSE	0	0	FALSE	TRUE	TRUE	single	0	0		1	FALSE	TRUE	ENSMUST00000193762.1
A030005L19Rik	ENSMUSG00000113880.1	ENSMUST00000220768.1	A030005L19Rik.1	1	398	FALSE	0	0	FALSE	TRUE	TRUE	single	1	1	1	1	FALSE	TRUE	ENSMUST00000220768.1
A030014E15Rik	ENSMUSG00000113973.1	ENSMUST00000223400.1	A030014E15Rik.1	1	366	FALSE	0	0	FALSE	TRUE	TRUE	single	1	1	1	1	FALSE	TRUE	ENSMUST00000223400.1
A130010J15Rik	ENSMUSG00000079144.7	ENSMUST00000161235.2-UTR-1119	A130010J15Rik.1	1	46	FALSE	29	2	FALSE	FALSE	FALSE	multi	3	0.070737	0.070737	3	FALSE	TRUE	ENSMUST00000161235.2-UTR-1119
A130010J15Rik	ENSMUSG00000079144.7	ENSMUST00000110831.3	A130010J15Rik.3	3	1167	FALSE	29	29	FALSE	FALSE	FALSE	multi	3	0.707101	0.707101	1	FALSE	TRUE	ENSMUST00000110831.3;ENSMUST00000161235.2
A130010J15Rik	ENSMUSG00000079144.7	ENSMUST00000160822.2	A130010J15Rik.5	5	2699	FALSE	29	25	FALSE	TRUE	TRUE	multi	3	0.222162	0.222162	2	FALSE	TRUE	ENSMUST00000160822.2;ENSMUST00000160822.2-UTR-140
A1bg	ENSMUSG00000022347.8	ENSMUST00000096418.4	A1bg.1	1	272	FALSE	0	0	TRUE	TRUE	TRUE	single	0	0	1	1	FALSE	TRUE	ENSMUST00000096418.4
A1cf	ENSMUSG00000052595.8	ENSMUST00000224564.1	A1cf.2	2	136	FALSE	2	0	TRUE	FALSE	FALSE	multi	2	0	0.0515222	3	FALSE	TRUE	ENSMUST00000224400.1;ENSMUST00000224564.1
A1cf	ENSMUSG00000052595.8	ENSMUST00000224304.1	A1cf.3	3	1063	FALSE	2	2	FALSE	FALSE	FALSE	multi	2	0.234568	0.222482	2	FALSE	TRUE	ENSMUST00000224304.1
A1cf	ENSMUSG00000052595.8	ENSMUST00000075838.7	A1cf.4	4	1485	FALSE	2	2	FALSE	TRUE	TRUE	multi	2	0.765432	0.725995	1	FALSE	TRUE	ENSMUST00000075838.7
A230072I06Rik	ENSMUSG00000074473.1	ENSMUST00000098935.1	A230072I06Rik.1	1	592	FALSE	0	0	FALSE	TRUE	TRUE	single	1	1	1	1	FALSE	TRUE	ENSMUST00000098935.1
A26c3	ENSMUSG00000027157.10	ENSMUST00000028577.2	A26c3.1	1	192	FALSE	0	0	FALSE	TRUE	TRUE	single	0	0		1	FALSE	TRUE	ENSMUST00000028577.2
A2m	ENSMUSG00000030111.9	ENSMUST00000032203.8	A2m.1	1	119	FALSE	4	4	FALSE	TRUE	TRUE	single	1	1	1	1	FALSE	TRUE	ENSMUST00000032203.8
A2ml1	ENSMUSG00000047228.9	ENSMUST00000060574.8	A2ml1.1	1	228	FALSE	18	18	FALSE	TRUE	TRUE	single	1	1	1	1	FALSE	TRUE	ENSMUST00000060574.8
A330070K13Rik	ENSMUSG00000052014.6	ENSMUST00000063656.6	A330070K13Rik.2	2	170	FALSE	0	0	FALSE	TRUE	TRUE	single	1	1	1	1	FALSE	TRUE	ENSMUST00000063656.6;ENSMUST00000063656.6-UTR-28
A3galt2	ENSMUSG00000028794.13	ENSMUST00000106077.7	A3galt2.1	1	916	FALSE	3	0	FALSE	FALSE	FALSE	multi	2	0.0177866	0.0177866	3	FALSE	TRUE	ENSMUST00000106077.7
A3galt2	ENSMUSG00000028794.13	ENSMUST00000030585.7	A3galt2.2	2	1626	FALSE	3	3	FALSE	FALSE	FALSE	multi	2	0.719368	0.719368	1	FALSE	TRUE	ENSMUST00000030585.7
A3galt2	ENSMUSG00000028794.13	ENSMUST00000030585.7-UTR+901	A3galt2.3	3	2527	FALSE	3	3	FALSE	TRUE	TRUE	multi	2	0.262846	0.262846	2	FALSE	TRUE	ENSMUST00000030585.7-UTR+901
A430005L14Rik	ENSMUSG00000047613.10	ENSMUST00000058393.8	A430005L14Rik.2	2	334	FALSE	69	69	FALSE	TRUE	TRUE	single	1	1	1	1	FALSE	TRUE	ENSMUST00000058393.8;ENSMUST00000105645.8
A430033K04Rik	ENSMUSG00000056014.15	ENSMUST00000200521.4	A430033K04Rik.1	1	710	FALSE	0	0	TRUE	FALSE	FALSE	single	1	0	0.0215655	3	FALSE	TRUE	ENSMUST00000200521.4
A430033K04Rik	ENSMUSG00000056014.15	ENSMUST00000069862.10	A430033K04Rik.3	3	939	FALSE	0	0	TRUE	FALSE	FALSE	single	1	0	0.923642	1	FALSE	TRUE	ENSMUST00000069862.10;ENSMUST00000069862.10-UTR-47
A430033K04Rik	ENSMUSG00000056014.15	ENSMUST00000198958.4	A430033K04Rik.4	4	240	FALSE	0	0	FALSE	TRUE	TRUE	single	1	1	0.0547923	2	FALSE	TRUE	ENSMUST00000198958.4
A430089I19Rik	ENSMUSG00000094560.1	ENSMUST00000097479.1	A430089I19Rik.1	1	523	FALSE	0	0	FALSE	TRUE	TRUE	single	0	0		1	FALSE	TRUE	ENSMUST00000097479.1
A4galt	ENSMUSG00000047878.13	ENSMUST00000049530.13	A4galt.2	2	779	FALSE	17	17	FALSE	TRUE	TRUE	single	1	1	1	1	FALSE	TRUE	ENSMUST00000049530.13;ENSMUST00000164614.2
A4gnt	ENSMUSG00000037953.7	ENSMUST00000042553.7-UTR-1015	A4gnt.1	1	538	FALSE	0	0	FALSE	FALSE	FALSE	multi	2	0.411765	0.411765	2	FALSE	TRUE	ENSMUST00000042553.7-UTR-1015
A4gnt	ENSMUSG00000037953.7	ENSMUST00000042553.7	A4gnt.2	2	1553	FALSE	0	0	FALSE	TRUE	TRUE	multi	2	0.588235	0.588235	1	FALSE	TRUE	ENSMUST00000042553.7
A530016L24Rik	ENSMUSG00000043122.7	ENSMUST00000223266.1	A530016L24Rik.1	1	1011	FALSE	0	0	FALSE	FALSE	FALSE	multi	2	0.0941176	0.0941176	3	FALSE	TRUE	ENSMUST00000223266.1
A530016L24Rik	ENSMUSG00000043122.7	ENSMUST00000057465.6-UTR-808	A530016L24Rik.2	2	1056	FALSE	0	0	FALSE	FALSE	FALSE	multi	2	0.682353	0.682353	1	FALSE	TRUE	ENSMUST00000057465.6-UTR-808
A530016L24Rik	ENSMUSG00000043122.7	ENSMUST00000057465.6	A530016L24Rik.3	3	1864	FALSE	0	0	FALSE	TRUE	TRUE	multi	2	0.223529	0.223529	2	FALSE	TRUE	ENSMUST00000057465.6
A530032D15Rik	ENSMUSG00000089844.7	ENSMUST00000160792.7	A530032D15Rik.1	1	371	FALSE	4	0	TRUE	FALSE	FALSE	single	1	0	0.637838	1	FALSE	TRUE	ENSMUST00000160792.7
A530032D15Rik	ENSMUSG00000089844.7	ENSMUST00000161724.7	A530032D15Rik.2	2	60	FALSE	4	4	FALSE	TRUE	TRUE	single	1	1	0.362162	2	FALSE	TRUE	ENSMUST00000161724.7
A530064D06Rik	ENSMUSG00000043939.15	ENSMUST00000027764.9	A530064D06Rik.1	1	433	FALSE	3	0	FALSE	FALSE	FALSE	multi	2	0.137097	0.137097	2	FALSE	TRUE	ENSMUST00000027764.9
A530064D06Rik	ENSMUSG00000043939.15	ENSMUST00000053612.13	A530064D06Rik.2	2	940	FALSE	3	3	FALSE	TRUE	TRUE	multi	2	0.862903	0.862903	1	FALSE	TRUE	ENSMUST00000053612.13
A530084C06Rik	ENSMUSG00000090863.1	ENSMUST00000170573.1-UTR-1510	A530084C06Rik.1	1	1064	FALSE	1	1	FALSE	FALSE	FALSE	multi	2	0.716012	0.716012	1	FALSE	TRUE	ENSMUST00000170573.1-UTR-1510
A530084C06Rik	ENSMUSG00000090863.1	ENSMUST00000170573.1	A530084C06Rik.2	2	2574	FALSE	1	1	FALSE	TRUE	TRUE	multi	2	0.283988	0.283988	2	FALSE	TRUE	ENSMUST00000170573.1
A630001G21Rik	ENSMUSG00000052760.16	ENSMUST00000064788.13	A630001G21Rik.1	1	504	FALSE	31	31	FALSE	FALSE	FALSE	multi	2	0.808895	0.808895	1	FALSE	TRUE	ENSMUST00000064788.13
A630001G21Rik	ENSMUSG00000052760.16	ENSMUST00000159122.7	A630001G21Rik.2	2	1110	FALSE	31	28	FALSE	TRUE	TRUE	multi	2	0.191105	0.191105	2	FALSE	TRUE	ENSMUST00000159122.7
A630010A05Rik	ENSMUSG00000075395.11	ENSMUST00000100165.3	A630010A05Rik.1	1			0	0	FALSE	TRUE	TRUE	single	1	1	1	1	FALSE	TRUE	ENSMUST00000100165.3
A630023A22Rik	ENSMUSG00000095493.2	ENSMUST00000178958.2	A630023A22Rik.2	2	421	FALSE	2	2	FALSE	TRUE	TRUE	single	1	1	1	1	FALSE	TRUE	ENSMUST00000178958.2;ENSMUST00000178958.2-UTR-165
A630073D07Rik	ENSMUSG00000067541.7	ENSMUST00000091791.5	A630073D07Rik.1	1	150	FALSE	0	0	FALSE	TRUE	TRUE	single	1	1	1	1	FALSE	TRUE	ENSMUST00000091791.5
A630076J17Rik	ENSMUSG00000094613.2	ENSMUST00000179399.2	A630076J17Rik.1	1	906	FALSE	6	6	FALSE	TRUE	TRUE	single	1	1	1	1	FALSE	TRUE	ENSMUST00000179399.2
A630089N07Rik	ENSMUSG00000116673.1	ENSMUST00000231268.1	A630089N07Rik.1	1	1716	FALSE	0	0	TRUE	FALSE	FALSE	single	1	0	0.85283	1	FALSE	TRUE	ENSMUST00000231268.1
A630089N07Rik	ENSMUSG00000116673.1	ENSMUST00000232376.1	A630089N07Rik.3	3	255	FALSE	0	0	TRUE	FALSE	FALSE	single	1	0	0.136246	2	FALSE	TRUE	ENSMUST00000232376.1;ENSMUST00000232533.1
A630089N07Rik	ENSMUSG00000116673.1	ENSMUST00000232346.1	A630089N07Rik.4	4	497	FALSE	0	0	FALSE	TRUE	TRUE	single	1	1	0.0109234	3	FALSE	TRUE	ENSMUST00000232346.1
A630095N17Rik	ENSMUSG00000096094.2	ENSMUST00000179573.1	A630095N17Rik.3	3	365	FALSE	1	1	FALSE	TRUE	TRUE	single	1	1	1	1	FALSE	TRUE	ENSMUST00000179573.1;ENSMUST00000180101.2;ENSMUST00000180101.2-UTR-165
A730009L09Rik	ENSMUSG00000110358.1	ENSMUST00000210306.1	A730009L09Rik.1	1			0	0	FALSE	FALSE	FALSE	multi	2	0.5	0.5	2	TRUE	TRUE	ENSMUST00000210306.1
A730009L09Rik	ENSMUSG00000110358.1	ENSMUST00000209558.1	A730009L09Rik.2	2	2045	FALSE	0	0	FALSE	TRUE	TRUE	multi	2	0.5	0.5	1	TRUE	TRUE	ENSMUST00000209558.1
A730046J19Rik	ENSMUSG00000085139.1	ENSMUST00000135687.1	A730046J19Rik.2	2	3331	FALSE	0	0	FALSE	TRUE	TRUE	single	1	1	1	1	FALSE	TRUE	ENSMUST00000135687.1;ENSMUST00000135687.1-UTR-79
A730049H05Rik	ENSMUSG00000048636.7	ENSMUST00000057977.3	A730049H05Rik.2	2	1692	FALSE	0	0	TRUE	TRUE	TRUE	single	0	0	1	1	FALSE	TRUE	ENSMUST00000057977.3;ENSMUST00000057977.3-UTR-119
A730071L15Rik	ENSMUSG00000096923.1	ENSMUST00000181545.1	A730071L15Rik.1	1	1201	FALSE	0	0	FALSE	TRUE	TRUE	single	1	1	1	1	FALSE	TRUE	ENSMUST00000181545.1
A830005F24Rik	ENSMUSG00000053181.1	ENSMUST00000065465.1	A830005F24Rik.1	1	132	FALSE	1	1	FALSE	TRUE	TRUE	single	1	1	1	1	FALSE	TRUE	ENSMUST00000065465.1
A830018L16Rik	ENSMUSG00000057715.13	ENSMUST00000141339.2	A830018L16Rik.1	1	3009	FALSE	1	0	TRUE	FALSE	FALSE	multi	2	0	0.00478469	4	FALSE	TRUE	ENSMUST00000141339.2
A830018L16Rik	ENSMUSG00000057715.13	ENSMUST00000171690.8	A830018L16Rik.3	3	4827	FALSE	1	0	TRUE	FALSE	FALSE	multi	2	0	0.921705	1	FALSE	TRUE	ENSMUST00000135014.7;ENSMUST00000171690.8
A830018L16Rik	ENSMUSG00000057715.13	ENSMUST00000137824.7	A830018L16Rik.4	4	431	FALSE	1	0	FALSE	FALSE	FALSE	multi	2	0.171598	0.0126142	3	FALSE	TRUE	ENSMUST00000137824.7
A830018L16Rik	ENSMUSG00000057715.13	ENSMUST00000048613.13	A830018L16Rik.5	5	935	FALSE	1	1	FALSE	TRUE	TRUE	multi	2	0.828402	0.060896	2	FALSE	TRUE	ENSMUST00000048613.13
A830031A19Rik	ENSMUSG00000055010.1	ENSMUST00000068360.1	A830031A19Rik.1	1	298	FALSE	0	0	FALSE	TRUE	TRUE	single	1	1	1	1	FALSE	TRUE	ENSMUST00000068360.1
A930002H24Rik	ENSMUSG00000045506.3	ENSMUST00000050753.3	A930002H24Rik.1	1			0	0	FALSE	TRUE	TRUE	single	1	1	1	1	FALSE	TRUE	ENSMUST00000050753.3
A930003A15Rik	ENSMUSG00000075330.4	ENSMUST00000100083.4	A930003A15Rik.3	3	464	FALSE	3	3	FALSE	TRUE	TRUE	single	1	1	1	1	FALSE	TRUE	ENSMUST00000100083.4;ENSMUST00000231564.1;ENSMUST00000231564.1-UTR-41
A930004D18Rik	ENSMUSG00000054057.2	ENSMUST00000066163.2	A930004D18Rik.1	1	1639	FALSE	3	3	FALSE	TRUE	TRUE	single	1	1	1	1	FALSE	TRUE	ENSMUST00000066163.2
A930007A09Rik	ENSMUSG00000118559.2	ENSMUST00000239037.1-UTR-1153	A930007A09Rik.1	1	830	FALSE	2	2	FALSE	FALSE	FALSE	multi	2	0.8	0.8	1	FALSE	TRUE	ENSMUST00000239037.1-UTR-1153
A930007A09Rik	ENSMUSG00000118559.2	ENSMUST00000239037.1	A930007A09Rik.2	2	1983	FALSE	2	2	FALSE	TRUE	TRUE	multi	2	0.2	0.2	2	FALSE	TRUE	ENSMUST00000239037.1
A930009A15Rik	ENSMUSG00000092210.1	ENSMUST00000173620.1	A930009A15Rik.1	1	452	FALSE	2	2	FALSE	TRUE	TRUE	single	1	1	1	1	FALSE	TRUE	ENSMUST00000173620.1
A930017K11Rik	ENSMUSG00000025727.8	ENSMUST00000162431.1	A930017K11Rik.1	1	209	FALSE	2	2	FALSE	TRUE	TRUE	single	1	1	1	1	FALSE	TRUE	ENSMUST00000162431.1
A930018P22Rik	ENSMUSG00000032671.5	ENSMUST00000040374.5	A930018P22Rik.2	2	175	FALSE	0	0	FALSE	TRUE	TRUE	single	1	1	1	1	FALSE	TRUE	ENSMUST00000040374.5;ENSMUST00000040374.5-UTR-65
A930033H14Rik	ENSMUSG00000090622.1	ENSMUST00000170048.1	A930033H14Rik.1	1	2564	FALSE	9	9	FALSE	TRUE	TRUE	single	1	1	1	1	FALSE	TRUE	ENSMUST00000170048.1
AA467197	ENSMUSG00000033213.16	ENSMUST00000047498.14	AA467197.3	3	422	FALSE	9	9	FALSE	TRUE	TRUE	single	1	0.99705	0.99705	1	FALSE	TRUE	ENSMUST00000047498.14;ENSMUST00000110512.3;ENSMUST00000110512.3-UTR-104
AA467197	ENSMUSG00000033213.16	ENSMUST00000047498.14-UTR+411	AA467197.4	4	833	FALSE	9	0	FALSE	FALSE	FALSE	single	1	0.00294968	0.00294968	2	FALSE	TRUE	ENSMUST00000047498.14-UTR+411
AA792892	ENSMUSG00000073497.6	ENSMUST00000202253.1	AA792892.2	2	984	FALSE	0	0	FALSE	TRUE	TRUE	single	1	1	1	1	FALSE	TRUE	ENSMUST00000097477.6;ENSMUST00000202253.1
AA986860	ENSMUSG00000042510.7	ENSMUST00000039323.7	AA986860.1	1	759	FALSE	12	10	FALSE	FALSE	FALSE	multi	2	0.840234	0.840234	1	FALSE	TRUE	ENSMUST00000039323.7
AA986860	ENSMUSG00000042510.7	ENSMUST00000039323.7-UTR+4028	AA986860.2	2	4787	FALSE	12	8	FALSE	TRUE	TRUE	multi	2	0.159766	0.159766	2	FALSE	TRUE	ENSMUST00000039323.7-UTR+4028
AAdacl4fm3	ENSMUSG00000041735.8	ENSMUST00000036876.7	AAdacl4fm3.1	1			0	0	FALSE	TRUE	TRUE	single	1	1	1	1	FALSE	TRUE	ENSMUST00000036876.7
AB124611	ENSMUSG00000057191.13	ENSMUST00000086361.11-UTR+158	AB124611.3	3	698	FALSE	44	44	FALSE	TRUE	TRUE	single	1	1	1	1	FALSE	TRUE	ENSMUST00000086361.11;ENSMUST00000086361.11-UTR+158;ENSMUST00000173769.2
AC124742.1	ENSMUSG00000118552.1	ENSMUST00000238938.1	AC124742.1.1	1			0	0	FALSE	TRUE	TRUE	single	0	0		1	FALSE	TRUE	ENSMUST00000238938.1
AC124764.1	ENSMUSG00000118497.1	ENSMUST00000239144.1	AC124764.1.1	1	40	FALSE	0	0	FALSE	TRUE	TRUE	single	1	1	1	1	FALSE	TRUE	ENSMUST00000239144.1
AC132407.1	ENSMUSG00000118541.1	ENSMUST00000239000.1	AC132407.1.1	1			0	0	FALSE	TRUE	TRUE	single	1	1	1	1	FALSE	TRUE	ENSMUST00000239000.1
AC140267.1	ENSMUSG00000115798.1	ENSMUST00000226485.1	AC140267.1.1	1			0	0	FALSE	TRUE	TRUE	single	1	1	1	1	FALSE	TRUE	ENSMUST00000226485.1
AC141477.1	ENSMUSG00000117965.1	ENSMUST00000235907.1	AC141477.1.1	1			2	2	FALSE	TRUE	TRUE	single	1	1	1	1	FALSE	TRUE	ENSMUST00000235907.1
AC147806.1	ENSMUSG00000118591.1	ENSMUST00000239361.1	AC147806.1.1	1			0	0	FALSE	TRUE	TRUE	single	1	1	1	1	FALSE	TRUE	ENSMUST00000239361.1
AC147806.2	ENSMUSG00000118607.1	ENSMUST00000113407.10	AC147806.2.1	1			2	0	FALSE	FALSE	FALSE	single	1	0.00511509	0.00511509	2	FALSE	TRUE	ENSMUST00000113407.10
AC147806.2	ENSMUSG00000118607.1	ENSMUST00000239236.1	AC147806.2.2	2	1601	FALSE	2	2	FALSE	TRUE	TRUE	single	1	0.994885	0.994885	1	FALSE	TRUE	ENSMUST00000239236.1
AC151602.1	ENSMUSG00000118462.1	ENSMUST00000238638.1	AC151602.1.1	1			0	0	TRUE	TRUE	TRUE	single	0	0	1	1	FALSE	TRUE	ENSMUST00000238638.1
AC159819.1	ENSMUSG00000118653.1	ENSMUST00000239472.1	AC159819.1.1	1	159	FALSE	0	0	FALSE	TRUE	TRUE	single	0	0		1	FALSE	TRUE	ENSMUST00000239472.1
AC160405.1	ENSMUSG00000118646.1	ENSMUST00000239481.1	AC160405.1.1	1			0	0	FALSE	TRUE	TRUE	single	1	1	1	1	FALSE	TRUE	ENSMUST00000239481.1
AC166256.1	ENSMUSG00000118528.1	ENSMUST00000238910.1	AC166256.1.1	1			0	0	FALSE	TRUE	TRUE	single	1	1	1	1	FALSE	TRUE	ENSMUST00000238910.1
AC167036.1	ENSMUSG00000118590.1	ENSMUST00000239195.1	AC167036.1.1	1	13	FALSE	0	0	FALSE	FALSE	FALSE	multi	2	0.173913	0.173913	2	FALSE	TRUE	ENSMUST00000239195.1
AC167036.1	ENSMUSG00000118590.1	ENSMUST00000239195.1-UTR+1590	AC167036.1.2	2	1603	FALSE	0	0	FALSE	TRUE	TRUE	multi	2	0.826087	0.826087	1	FALSE	TRUE	ENSMUST00000239195.1-UTR+1590
AC167036.2	ENSMUSG00000118640.1	ENSMUST00000239185.1	AC167036.2.1	1			0	0	FALSE	TRUE	TRUE	single	1	1	1	1	FALSE	TRUE	ENSMUST00000239185.1
AF067061	ENSMUSG00000095071.2	ENSMUST00000181748.1	AF067061.2	2	200	FALSE	1	1	FALSE	TRUE	TRUE	single	1	1	1	1	FALSE	TRUE	ENSMUST00000179905.1;ENSMUST00000181748.1
AF067063	ENSMUSG00000094237.2	ENSMUST00000195234.1	AF067063.2	2	206	FALSE	0	0	FALSE	TRUE	TRUE	single	1	1	1	1	FALSE	TRUE	ENSMUST00000179455.1;ENSMUST00000195234.1
AF366264	ENSMUSG00000057116.5	ENSMUST00000071308.5-UTR-1076	AF366264.1	1	272	FALSE	0	0	FALSE	FALSE	FALSE	multi	3	0.16	0.16	3	FALSE	TRUE	ENSMUST00000071308.5-UTR-1076
AF366264	ENSMUSG00000057116.5	ENSMUST00000071308.5	AF366264.2	2	1348	FALSE	0	0	FALSE	FALSE	FALSE	multi	3	0.4	0.4	2	FALSE	TRUE	ENSMUST00000071308.5
AF366264	ENSMUSG00000057116.5	ENSMUST00000071308.5-UTR+223	AF366264.3	3	1571	FALSE	0	0	FALSE	TRUE	TRUE	multi	3	0.44	0.44	1	FALSE	TRUE	ENSMUST00000071308.5-UTR+223
AI182371	ENSMUSG00000035875.15	ENSMUST00000045776.4	AI182371.1	1	621	FALSE	8	0	TRUE	FALSE	FALSE	single	1	0	0.0154781	2	FALSE	TRUE	ENSMUST00000045776.4
AI182371	ENSMUSG00000035875.15	ENSMUST00000226631.1	AI182371.3	3	620	FALSE	8	8	FALSE	TRUE	TRUE	single	1	1	0.984522	1	FALSE	TRUE	ENSMUST00000226631.1;ENSMUST00000226972.1
AI413582	ENSMUSG00000062753.14	ENSMUST00000154473.8	AI413582.4	4	378	FALSE	76	76	FALSE	TRUE	TRUE	single	1	0.989187	0.989187	1	FALSE	TRUE	ENSMUST00000145183.2;ENSMUST00000154473.8;ENSMUST00000231753.1;ENSMUST00000232203.1
AI413582	ENSMUSG00000062753.14	ENSMUST00000154473.8-UTR+3655	AI413582.5	5	4033	FALSE	76	0	FALSE	FALSE	FALSE	single	1	0.010813	0.010813	2	FALSE	TRUE	ENSMUST00000154473.8-UTR+3655
AI429214	ENSMUSG00000074384.4	ENSMUST00000098825.4-UTR-806	AI429214.1	1	146	FALSE	1	1	FALSE	FALSE	FALSE	multi	2	0.284519	0.284519	2	FALSE	TRUE	ENSMUST00000098825.4-UTR-806
AI429214	ENSMUSG00000074384.4	ENSMUST00000098825.4	AI429214.2	2	952	FALSE	1	1	FALSE	TRUE	TRUE	multi	2	0.715481	0.715481	1	FALSE	TRUE	ENSMUST00000098825.4
AI467606	ENSMUSG00000045165.6	ENSMUST00000206102.1	AI467606.1	1	61	FALSE	46	0	FALSE	FALSE	FALSE	single	1	0.00199555	0.00199555	2	FALSE	TRUE	ENSMUST00000206102.1
AI467606	ENSMUSG00000045165.6	ENSMUST00000056288.6	AI467606.2	2	1054	FALSE	46	46	FALSE	TRUE	TRUE	single	1	0.998004	0.998004	1	FALSE	TRUE	ENSMUST00000056288.6
AI593442	ENSMUSG00000078307.3	ENSMUST00000213937.1	AI593442.2	2	4634	FALSE	4	4	FALSE	TRUE	TRUE	single	1	1	1	1	FALSE	TRUE	ENSMUST00000098768.2;ENSMUST00000213937.1
AI597479	ENSMUSG00000010290.7	ENSMUST00000010434.7	AI597479.1	1	2705	FALSE	26	26	FALSE	TRUE	TRUE	single	1	1	1	1	FALSE	TRUE	ENSMUST00000010434.7
AI661453	ENSMUSG00000034382.14	ENSMUST00000037701.12	AI661453.1	1	638	FALSE	13	13	FALSE	FALSE	FALSE	multi	2	0.723971	0.723971	1	FALSE	TRUE	ENSMUST00000037701.12
AI661453	ENSMUSG00000034382.14	ENSMUST00000150819.2	AI661453.2	2	1245	FALSE	13	13	FALSE	TRUE	TRUE	multi	2	0.276029	0.276029	2	FALSE	TRUE	ENSMUST00000150819.2
AI837181	ENSMUSG00000047423.10	ENSMUST00000054477.7	AI837181.1	1	971	FALSE	57	57	FALSE	TRUE	TRUE	single	1	1	1	1	FALSE	TRUE	ENSMUST00000054477.7
AI854703	ENSMUSG00000053297.14	ENSMUST00000095938.9-UTR-1461	AI854703.1	1	1066	FALSE	15	15	FALSE	FALSE	FALSE	multi	2	0.681178	0.681178	1	FALSE	TRUE	ENSMUST00000095938.9-UTR-1461
AI854703	ENSMUSG00000053297.14	ENSMUST00000154570.1	AI854703.3	3	2531	FALSE	15	15	FALSE	TRUE	TRUE	multi	2	0.318822	0.318822	2	FALSE	TRUE	ENSMUST00000095938.9;ENSMUST00000154570.1
AI987944	ENSMUSG00000056383.10	ENSMUST00000205338.1	AI987944.1	1	552	FALSE	41	41	FALSE	FALSE	FALSE	multi	2	0.606208	0.606208	1	FALSE	TRUE	ENSMUST00000205338.1
AI987944	ENSMUSG00000056383.10	ENSMUST00000071804.9	AI987944.2	2	1419	FALSE	41	41	FALSE	TRUE	TRUE	multi	2	0.393792	0.393792	2	FALSE	TRUE	ENSMUST00000071804.9
AK157302	ENSMUSG00000078139.3	ENSMUST00000104942.1-UTR-1320	AK157302.1	1	131	FALSE	1	0	FALSE	FALSE	FALSE	single	1	0.00711744	0.00711744	3	FALSE	TRUE	ENSMUST00000104942.1-UTR-1320
AK157302	ENSMUSG00000078139.3	ENSMUST00000104942.1-UTR-563	AK157302.2	2	888	FALSE	1	1	FALSE	TRUE	TRUE	single	1	0.903915	0.903915	1	FALSE	TRUE	ENSMUST00000104942.1-UTR-563
AK157302	ENSMUSG00000078139.3	ENSMUST00000104942.1	AK157302.3	3	1451	FALSE	1	0	FALSE	FALSE	FALSE	single	1	0.088968	0.088968	2	FALSE	TRUE	ENSMUST00000104942.1
AL607142.1	ENSMUSG00000115115.1	ENSMUST00000226560.1	AL607142.1.1	1			0	0	FALSE	TRUE	TRUE	single	1	1	1	1	FALSE	TRUE	ENSMUST00000226560.1
AL646049.1	ENSMUSG00000118554.1	ENSMUST00000239046.1	AL646049.1.1	1			0	0	FALSE	TRUE	TRUE	single	0	0		1	FALSE	TRUE	ENSMUST00000239046.1
AL731706.1	ENSMUSG00000115423.2	ENSMUST00000227806.1	AL731706.1.2	2	174	FALSE	69	69	FALSE	TRUE	TRUE	single	1	1	1	1	FALSE	TRUE	ENSMUST00000227806.1;ENSMUST00000227806.1-UTR-139
AL731706.2	ENSMUSG00000116563.1	ENSMUST00000231720.1	AL731706.2.1	1			0	0	FALSE	TRUE	TRUE	single	0	0		1	FALSE	TRUE	ENSMUST00000231720.1
AL805980.1	ENSMUSG00000118638.1	ENSMUST00000239206.1	AL805980.1.1	1	227	FALSE	0	0	FALSE	TRUE	TRUE	single	1	1	1	1	FALSE	TRUE	ENSMUST00000239206.1
AL845275.1	ENSMUSG00000118578.1	ENSMUST00000238876.1	AL845275.1.1	1	68	FALSE	0	0	FALSE	FALSE	FALSE	multi	3	0.169065	0.169065	3	FALSE	TRUE	ENSMUST00000238876.1
AL845275.1	ENSMUSG00000118578.1	ENSMUST00000238876.1-UTR+292	AL845275.1.3	3	360	FALSE	0	0	FALSE	FALSE	FALSE	multi	3	0.276978	0.276978	2	FALSE	TRUE	ENSMUST00000238876.1-UTR+255;ENSMUST00000238876.1-UTR+292
AL845275.1	ENSMUSG00000118578.1	ENSMUST00000238876.1-UTR+647	AL845275.1.4	4	715	FALSE	0	0	FALSE	TRUE	TRUE	multi	3	0.553957	0.553957	1	FALSE	TRUE	ENSMUST00000238876.1-UTR+647
AL929275.1	ENSMUSG00000118600.1	ENSMUST00000239231.1	AL929275.1.1	1			0	0	FALSE	TRUE	TRUE	single	1	1	1	1	FALSE	TRUE	ENSMUST00000239231.1
AU015836	ENSMUSG00000081044.8	ENSMUST00000163458.1	AU015836.1	1	73	FALSE	1	0	FALSE	FALSE	FALSE	multi	2	0.771429	0.771429	1	FALSE	TRUE	ENSMUST00000163458.1
AU015836	ENSMUSG00000081044.8	ENSMUST00000120624.1	AU015836.2	2	159	FALSE	1	0	FALSE	FALSE	FALSE	multi	2	0.00634921	0.00634921	3	FALSE	TRUE	ENSMUST00000120624.1
AU015836	ENSMUSG00000081044.8	ENSMUST00000121565.7	AU015836.3	3	1375	FALSE	1	1	FALSE	TRUE	TRUE	multi	2	0.222222	0.222222	2	FALSE	TRUE	ENSMUST00000121565.7
AU018091	ENSMUSG00000054753.9	ENSMUST00000171749.2	AU018091.1	1	1320	FALSE	1	1	FALSE	TRUE	TRUE	single	1	1	1	1	FALSE	TRUE	ENSMUST00000171749.2
AU021092	ENSMUSG00000051669.6	ENSMUST00000050160.5	AU021092.2	2	169	FALSE	27	10	FALSE	FALSE	FALSE	multi	2	0.544688	0.544688	1	FALSE	TRUE	ENSMUST00000050160.5;ENSMUST00000050160.5-UTR-27
AU021092	ENSMUSG00000051669.6	ENSMUST00000050160.5-UTR+223	AU021092.3	3	392	FALSE	27	0	FALSE	FALSE	FALSE	multi	2	0.0519737	0.0519737	3	FALSE	TRUE	ENSMUST00000050160.5-UTR+223
AU021092	ENSMUSG00000051669.6	ENSMUST00000050160.5-UTR+2421	AU021092.4	4	2590	FALSE	27	19	FALSE	TRUE	TRUE	multi	2	0.403338	0.403338	2	FALSE	TRUE	ENSMUST00000050160.5-UTR+2421
AU022252	ENSMUSG00000078584.9	ENSMUST00000141112.1-UTR-6168	AU022252.2	2	332	FALSE	34	34	FALSE	TRUE	TRUE	single	1	1	0.888993	1	FALSE	TRUE	ENSMUST00000141112.1-UTR-6168;ENSMUST00000141112.1-UTR-6366
AU022252	ENSMUSG00000078584.9	ENSMUST00000141112.1-UTR-5594	AU022252.3	3	906	FALSE	34	0	TRUE	FALSE	FALSE	single	1	0	0.0374503	3	FALSE	TRUE	ENSMUST00000141112.1-UTR-5594
AU022252	ENSMUSG00000078584.9	ENSMUST00000141112.1	AU022252.4	4	6500	FALSE	34	0	TRUE	FALSE	FALSE	single	1	0	0.0735569	2	FALSE	TRUE	ENSMUST00000141112.1
AU022751	ENSMUSG00000073294.4	ENSMUST00000101698.3	AU022751.1	1	334	FALSE	1	1	FALSE	TRUE	TRUE	single	1	1	1	1	FALSE	TRUE	ENSMUST00000101698.3
AU040320	ENSMUSG00000028830.14	ENSMUST00000047431.10	AU040320.1	1	983	FALSE	0	0	TRUE	FALSE	FALSE	multi	2	0	0.976713	1	FALSE	TRUE	ENSMUST00000047431.10
AU040320	ENSMUSG00000028830.14	ENSMUST00000102607.9-UTR-402	AU040320.2	2	277	FALSE	0	0	FALSE	FALSE	FALSE	multi	2	0.408654	0.00951635	3	FALSE	TRUE	ENSMUST00000102607.9-UTR-402
AU040320	ENSMUSG00000028830.14	ENSMUST00000102607.9	AU040320.3	3	679	FALSE	0	0	FALSE	TRUE	TRUE	multi	2	0.591346	0.0137707	2	FALSE	TRUE	ENSMUST00000102607.9
AU041133	ENSMUSG00000078435.5	ENSMUST00000105314.2	AU041133.1	1			16	16	FALSE	FALSE	FALSE	multi	2	0.52881	0.52881	1	TRUE	TRUE	ENSMUST00000105314.2
AU041133	ENSMUSG00000078435.5	ENSMUST00000201286.3	AU041133.2	2	1054	FALSE	16	16	FALSE	TRUE	TRUE	multi	2	0.47119	0.47119	2	TRUE	TRUE	ENSMUST00000201286.3
AV320801	ENSMUSG00000054994.2	ENSMUST00000068340.2	AV320801.1	1	2048	FALSE	0	0	FALSE	TRUE	TRUE	single	0	0		1	FALSE	TRUE	ENSMUST00000068340.2
AW146154	ENSMUSG00000074166.7	ENSMUST00000098509.4	AW146154.1	1	1410	FALSE	16	16	FALSE	TRUE	TRUE	single	1	1	1	1	FALSE	TRUE	ENSMUST00000098509.4
AW209491	ENSMUSG00000039182.6	ENSMUST00000178289.2	AW209491.1	1	374	FALSE	51	51	FALSE	FALSE	FALSE	multi	2	0.79238	0.79238	1	FALSE	TRUE	ENSMUST00000178289.2
AW209491	ENSMUSG00000039182.6	ENSMUST00000038690.5	AW209491.2	2	1267	FALSE	51	35	FALSE	TRUE	TRUE	multi	2	0.20762	0.20762	2	FALSE	TRUE	ENSMUST00000038690.5
AW549877	ENSMUSG00000041935.10	ENSMUST00000046633.9-UTR-4027	AW549877.2	2	134	FALSE	50	25	FALSE	FALSE	FALSE	multi	5	0.133526	0.133526	3	FALSE	TRUE	ENSMUST00000046633.9-UTR-4027;ENSMUST00000046633.9-UTR-4113
AW549877	ENSMUSG00000041935.10	ENSMUST00000046633.9-UTR-3676	AW549877.3	3	485	FALSE	50	35	FALSE	FALSE	FALSE	multi	5	0.175361	0.175361	2	FALSE	TRUE	ENSMUST00000046633.9-UTR-3676
AW549877	ENSMUSG00000041935.10	ENSMUST00000046633.9-UTR-1396	AW549877.4	4	2765	FALSE	50	13	FALSE	FALSE	FALSE	multi	5	0.0709538	0.0709538	4	FALSE	TRUE	ENSMUST00000046633.9-UTR-1396
AW549877	ENSMUSG00000041935.10	ENSMUST00000046633.9-UTR-636	AW549877.5	5	3525	FALSE	50	0	FALSE	FALSE	FALSE	multi	5	0.00751445	0.00751445	6	FALSE	TRUE	ENSMUST00000046633.9-UTR-636
AW549877	ENSMUSG00000041935.10	ENSMUST00000046633.9-UTR-354	AW549877.6	6	3807	FALSE	50	2	FALSE	FALSE	FALSE	multi	5	0.0401734	0.0401734	5	FALSE	TRUE	ENSMUST00000046633.9-UTR-354
AW549877	ENSMUSG00000041935.10	ENSMUST00000046633.9	AW549877.8	8	4161	FALSE	50	50	FALSE	TRUE	TRUE	multi	5	0.572471	0.572471	1	FALSE	TRUE	ENSMUST00000046633.9;ENSMUST00000046633.9-UTR-100
AW551984	ENSMUSG00000038112.15	ENSMUST00000119722.7-UTR-625	AW551984.1	1	911	FALSE	7	7	FALSE	FALSE	FALSE	multi	2	0.891184	0.891184	1	FALSE	TRUE	ENSMUST00000119722.7-UTR-625
AW551984	ENSMUSG00000038112.15	ENSMUST00000119722.7	AW551984.2	2	1536	FALSE	7	5	FALSE	TRUE	TRUE	multi	2	0.108816	0.108816	2	FALSE	TRUE	ENSMUST00000119722.7
AW554918	ENSMUSG00000033632.16	ENSMUST00000036619.13-UTR-3340	AW554918.1	1	155	FALSE	12	0	FALSE	FALSE	FALSE	multi	2	0.0350254	0.0350254	3	FALSE	TRUE	ENSMUST00000036619.13-UTR-3340
AW554918	ENSMUSG00000033632.16	ENSMUST00000036619.13-UTR-793	AW554918.2	2	2702	FALSE	12	12	FALSE	FALSE	FALSE	multi	2	0.212183	0.212183	2	FALSE	TRUE	ENSMUST00000036619.13-UTR-793
AW554918	ENSMUSG00000033632.16	ENSMUST00000097643.9	AW554918.4	4	3500	FALSE	12	12	FALSE	TRUE	TRUE	multi	2	0.728426	0.728426	1	FALSE	TRUE	ENSMUST00000036619.13;ENSMUST00000097643.9
AW554918	ENSMUSG00000033632.16	ENSMUST00000097643.9-UTR+1008	AW554918.5	5	4508	FALSE	12	0	FALSE	FALSE	FALSE	multi	2	0.0243655	0.0243655	4	FALSE	TRUE	ENSMUST00000097643.9-UTR+1008
AW822073	ENSMUSG00000058537.4	ENSMUST00000204003.1	AW822073.1	1			0	0	FALSE	TRUE	TRUE	single	0	0		1	FALSE	TRUE	ENSMUST00000204003.1
AY074887	ENSMUSG00000044820.6	ENSMUST00000054018.6	AY074887.1	1	211	FALSE	36	36	FALSE	TRUE	TRUE	single	1	1	1	1	FALSE	TRUE	ENSMUST00000054018.6
AY358078	ENSMUSG00000050961.4	ENSMUST00000053821.4	AY358078.1	1	63	FALSE	2	0	FALSE	FALSE	FALSE	multi	2	0.302849	0.302849	2	FALSE	TRUE	ENSMUST00000053821.4
AY358078	ENSMUSG00000050961.4	ENSMUST00000053821.4-UTR+1868	AY358078.2	2	1931	FALSE	2	2	FALSE	TRUE	TRUE	multi	2	0.697151	0.697151	1	FALSE	TRUE	ENSMUST00000053821.4-UTR+1868
AY761185	ENSMUSG00000079120.3	ENSMUST00000110758.3	AY761185.1	1	163	FALSE	0	0	FALSE	TRUE	TRUE	single	0	0		1	FALSE	TRUE	ENSMUST00000110758.3
Aaas	ENSMUSG00000036678.8	ENSMUST00000041208.8	Aaas.2	2	29	FALSE	35	35	FALSE	TRUE	TRUE	single	1	1	1	1	FALSE	TRUE	ENSMUST00000041208.8;ENSMUST00000228959.1
Aacs	ENSMUSG00000029482.4	ENSMUST00000031445.4	Aacs.1	1	1057	FALSE	68	67	FALSE	FALSE	FALSE	multi	2	0.407667	0.407667	2	FALSE	TRUE	ENSMUST00000031445.4
Aacs	ENSMUSG00000029482.4	ENSMUST00000031445.4-UTR+1354	Aacs.2	2	2411	FALSE	68	68	FALSE	TRUE	TRUE	multi	2	0.592333	0.592333	1	FALSE	TRUE	ENSMUST00000031445.4-UTR+1354
Aadac	ENSMUSG00000027761.4	ENSMUST00000029325.4	Aadac.1	1	81	FALSE	6	3	FALSE	FALSE	FALSE	multi	2	0.878325	0.878325	1	FALSE	TRUE	ENSMUST00000029325.4
Aadac	ENSMUSG00000027761.4	ENSMUST00000029325.4-UTR+426	Aadac.3	3	507	FALSE	6	4	FALSE	TRUE	TRUE	multi	2	0.121675	0.121675	2	FALSE	TRUE	ENSMUST00000029325.4-UTR+376;ENSMUST00000029325.4-UTR+426
Aadacl2	ENSMUSG00000091376.1	ENSMUST00000169794.1	Aadacl2.1	1	149	FALSE	1	1	FALSE	TRUE	TRUE	single	1	1	1	1	FALSE	TRUE	ENSMUST00000169794.1
Aadacl2fm1	ENSMUSG00000036951.2	ENSMUST00000049476.2	Aadacl2fm1.1	1	1220	FALSE	1	1	FALSE	TRUE	TRUE	single	1	1	1	1	FALSE	TRUE	ENSMUST00000049476.2
Aadacl2fm2	ENSMUSG00000090527.2	ENSMUST00000168156.2	Aadacl2fm2.1	1			0	0	FALSE	TRUE	TRUE	single	1	1	1	1	FALSE	TRUE	ENSMUST00000168156.2
Aadacl2fm3	ENSMUSG00000095522.2	ENSMUST00000179799.1	Aadacl2fm3.1	1			0	0	FALSE	TRUE	TRUE	single	1	1	1	1	FALSE	TRUE	ENSMUST00000179799.1
Aadacl3	ENSMUSG00000078507.1	ENSMUST00000105749.1	Aadacl3.1	1	1899	FALSE	0	0	FALSE	TRUE	TRUE	single	0	0		1	FALSE	TRUE	ENSMUST00000105749.1
Aadacl4	ENSMUSG00000070609.3	ENSMUST00000094510.3	Aadacl4.1	1			0	0	FALSE	TRUE	TRUE	single	0	0		1	FALSE	TRUE	ENSMUST00000094510.3
Aadacl4fm1	ENSMUSG00000028593.5	ENSMUST00000030328.2	Aadacl4fm1.1	1	118	FALSE	0	0	FALSE	TRUE	TRUE	single	1	1	1	1	FALSE	TRUE	ENSMUST00000030328.2
Aadacl4fm2	ENSMUSG00000078506.1	ENSMUST00000105748.1	Aadacl4fm2.1	1			0	0	FALSE	TRUE	TRUE	single	0	0		1	FALSE	TRUE	ENSMUST00000105748.1
Aadacl4fm4	ENSMUSG00000078505.1	ENSMUST00000105747.1	Aadacl4fm4.1	1			0	0	FALSE	TRUE	TRUE	single	1	1	1	1	FALSE	TRUE	ENSMUST00000105747.1
Aadacl4fm5	ENSMUSG00000078504.2	ENSMUST00000105746.2	Aadacl4fm5.1	1	194	FALSE	0	0	FALSE	TRUE	TRUE	single	0	0		1	FALSE	TRUE	ENSMUST00000105746.2
Aadat	ENSMUSG00000057228.6	ENSMUST00000079472.3	Aadat.4	4	413	FALSE	2	2	FALSE	TRUE	TRUE	single	1	0.972545	0.972545	1	FALSE	TRUE	ENSMUST00000079472.3;ENSMUST00000209338.1;ENSMUST00000209338.1-UTR-220;ENSMUST00000209338.1-UTR-45
Aadat	ENSMUSG00000057228.6	ENSMUST00000079472.3-UTR+282	Aadat.5	5	695	FALSE	2	0	FALSE	FALSE	FALSE	single	1	0.0080182	0.0080182	3	FALSE	TRUE	ENSMUST00000079472.3-UTR+282
Aadat	ENSMUSG00000057228.6	ENSMUST00000079472.3-UTR+2590	Aadat.6	6	3003	FALSE	2	0	FALSE	FALSE	FALSE	single	1	0.0194367	0.0194367	2	FALSE	TRUE	ENSMUST00000079472.3-UTR+2590
Aagab	ENSMUSG00000037257.8	ENSMUST00000041551.8-UTR-2698	Aagab.1	1	1606	FALSE	47	47	FALSE	TRUE	TRUE	single	1	0.992862	0.992862	1	FALSE	TRUE	ENSMUST00000041551.8-UTR-2698
Aagab	ENSMUSG00000037257.8	ENSMUST00000041551.8	Aagab.2	2	4304	FALSE	47	0	FALSE	FALSE	FALSE	single	1	0.00713791	0.00713791	2	FALSE	TRUE	ENSMUST00000041551.8
Aak1	ENSMUSG00000057230.14	ENSMUST00000003710.9	Aak1.1	1	4566	FALSE	43	0	TRUE	FALSE	FALSE	multi	2	0	0.197993	2	FALSE	TRUE	ENSMUST00000003710.9
Aak1	ENSMUSG00000057230.14	ENSMUST00000204139.2	Aak1.2	2	659	FALSE	43	0	FALSE	FALSE	FALSE	multi	2	0.00344794	0.00276527	4	FALSE	TRUE	ENSMUST00000204139.2
Aak1	ENSMUSG00000057230.14	ENSMUST00000089519.12-UTR-4924	Aak1.3	3	11001	FALSE	43	6	FALSE	FALSE	FALSE	multi	2	0.0566447	0.0454294	3	FALSE	TRUE	ENSMUST00000089519.12-UTR-4924
Aak1	ENSMUSG00000057230.14	ENSMUST00000089519.12	Aak1.4	4	15925	FALSE	43	43	FALSE	TRUE	TRUE	multi	2	0.939907	0.753812	1	FALSE	TRUE	ENSMUST00000089519.12
Aamdc	ENSMUSG00000035642.16	ENSMUST00000042627.15-UTR+24	Aamdc.9	9	294	FALSE	71	71	FALSE	TRUE	TRUE	single	1	1	1	1	FALSE	TRUE	ENSMUST00000042627.15;ENSMUST00000042627.15-UTR+24;ENSMUST00000072725.11;ENSMUST00000124552.2;ENSMUST00000136757.7;ENSMUST00000136757.7-UTR+24;ENSMUST00000138060.2;ENSMUST00000144858.7;ENSMUST00000146605.7;ENSMUST00000154853.7
Aamp	ENSMUSG00000006299.13	ENSMUST00000006462.13	Aamp.2	2	394	FALSE	93	93	FALSE	TRUE	TRUE	single	1	1	1	1	FALSE	TRUE	ENSMUST00000006462.13;ENSMUST00000178235.7
Aanat	ENSMUSG00000020804.12	ENSMUST00000153476.7	Aanat.1	1	586	FALSE	0	0	FALSE	TRUE	TRUE	single	1	1	1	1	FALSE	TRUE	ENSMUST00000153476.7
Aar2	ENSMUSG00000027628.10	ENSMUST00000109570.7	Aar2.1	1	1124	FALSE	48	48	FALSE	TRUE	TRUE	single	1	0.999116	0.999116	1	FALSE	TRUE	ENSMUST00000109570.7
Aar2	ENSMUSG00000027628.10	ENSMUST00000029158.3	Aar2.2	2	1940	FALSE	48	0	FALSE	FALSE	FALSE	single	1	0.000884173	0.000884173	2	FALSE	TRUE	ENSMUST00000029158.3
Aard	ENSMUSG00000068522.4	ENSMUST00000090025.4	Aard.1	1	768	FALSE	7	7	FALSE	TRUE	TRUE	single	1	1	1	1	FALSE	TRUE	ENSMUST00000090025.4
Aars	ENSMUSG00000031960.14	ENSMUST00000034441.7-UTR-2097	Aars.1	1	363	FALSE	83	83	FALSE	FALSE	FALSE	multi	2	0.308907	0.308907	2	TRUE	TRUE	ENSMUST00000034441.7-UTR-2097
Aars	ENSMUSG00000031960.14	ENSMUST00000034441.7	Aars.4	4	2460	FALSE	83	83	FALSE	TRUE	TRUE	multi	2	0.691093	0.691093	1	TRUE	TRUE	ENSMUST00000034441.7;ENSMUST00000034441.7-UTR-129;ENSMUST00000034441.7-UTR-63
Aars2	ENSMUSG00000023938.8	ENSMUST00000024733.8	Aars2.2	2	393	FALSE	47	47	FALSE	FALSE	FALSE	multi	2	0.479104	0.479104	2	FALSE	TRUE	ENSMUST00000024733.8;ENSMUST00000024733.8-UTR-145
Aars2	ENSMUSG00000023938.8	ENSMUST00000024733.8-UTR+1118	Aars2.3	3	1511	FALSE	47	47	FALSE	TRUE	TRUE	multi	2	0.520896	0.520896	1	FALSE	TRUE	ENSMUST00000024733.8-UTR+1118
Aarsd1	ENSMUSG00000075528.13	ENSMUST00000070395.8	Aarsd1.1	1	50	FALSE	46	46	FALSE	TRUE	TRUE	single	1	1	1	1	FALSE	TRUE	ENSMUST00000070395.8
Aasdh	ENSMUSG00000055923.16	ENSMUST00000120963.7	Aasdh.2	2	89	FALSE	0	0	TRUE	TRUE	TRUE	single	0	0	1	1	FALSE	TRUE	ENSMUST00000069709.14;ENSMUST00000120963.7
Aasdhppt	ENSMUSG00000025894.11	ENSMUST00000051589.8-UTR-1804	Aasdhppt.2	2	78	FALSE	62	62	FALSE	FALSE	FALSE	multi	3	0.511474	0.511474	1	FALSE	TRUE	ENSMUST00000051589.8-UTR-1804;ENSMUST00000051589.8-UTR-1843
Aasdhppt	ENSMUSG00000025894.11	ENSMUST00000051589.8-UTR-1165	Aasdhppt.4	4	717	FALSE	62	62	FALSE	FALSE	FALSE	multi	3	0.426276	0.426276	2	FALSE	TRUE	ENSMUST00000051589.8-UTR-1165;ENSMUST00000051589.8-UTR-1242
Aasdhppt	ENSMUSG00000025894.11	ENSMUST00000051589.8-UTR-364	Aasdhppt.6	6	1518	FALSE	62	0	FALSE	FALSE	FALSE	multi	3	0.012306	0.012306	4	FALSE	TRUE	ENSMUST00000051589.8-UTR-364;ENSMUST00000051589.8-UTR-409
Aasdhppt	ENSMUSG00000025894.11	ENSMUST00000051589.8	Aasdhppt.7	7	1882	FALSE	62	15	FALSE	TRUE	TRUE	multi	3	0.049944	0.049944	3	FALSE	TRUE	ENSMUST00000051589.8
Aass	ENSMUSG00000029695.13	ENSMUST00000031707.13-UTR-611	Aass.1	1	188	FALSE	8	1	FALSE	FALSE	FALSE	multi	2	0.0495027	0.0495027	2	FALSE	TRUE	ENSMUST00000031707.13-UTR-611
Aass	ENSMUSG00000029695.13	ENSMUST00000031707.13	Aass.5	5	799	FALSE	8	8	FALSE	TRUE	TRUE	multi	2	0.950497	0.950497	1	FALSE	TRUE	ENSMUST00000031707.13;ENSMUST00000031707.13-UTR-111;ENSMUST00000031707.13-UTR-275;ENSMUST00000031707.13-UTR-333
Aatf	ENSMUSG00000018697.14	ENSMUST00000018841.2	Aatf.1	1	101	FALSE	46	46	FALSE	TRUE	TRUE	single	1	1	1	1	FALSE	TRUE	ENSMUST00000018841.2
Aatk	ENSMUSG00000025375.15	ENSMUST00000064307.9	Aatk.2	2	1091	FALSE	15	15	FALSE	TRUE	TRUE	single	1	1	1	1	FALSE	TRUE	ENSMUST00000064307.9;ENSMUST00000103019.1
Abat	ENSMUSG00000057880.12	ENSMUST00000115838.7	Abat.1	1	594	FALSE	23	0	TRUE	FALSE	FALSE	multi	2	0	0.00224417	3	FALSE	TRUE	ENSMUST00000115838.7
Abat	ENSMUSG00000057880.12	ENSMUST00000115839.8	Abat.2	2	944	FALSE	23	3	FALSE	FALSE	FALSE	multi	2	0.038574	0.0384874	2	FALSE	TRUE	ENSMUST00000115839.8
Abat	ENSMUSG00000057880.12	ENSMUST00000065987.13	Abat.3	3	2942	FALSE	23	23	FALSE	TRUE	TRUE	multi	2	0.961426	0.959268	1	FALSE	TRUE	ENSMUST00000065987.13
Abca1	ENSMUSG00000015243.4	ENSMUST00000030010.3	Abca1.2	2	3156	FALSE	50	50	FALSE	TRUE	TRUE	single	1	1	1	1	FALSE	TRUE	ENSMUST00000030010.3;ENSMUST00000030010.3-UTR-101
Abca12	ENSMUSG00000050296.14	ENSMUST00000087268.6-UTR-728	Abca12.1	1	293	FALSE	13	1	FALSE	FALSE	FALSE	multi	2	0.0617822	0.0617822	2	FALSE	TRUE	ENSMUST00000087268.6-UTR-728
Abca12	ENSMUSG00000050296.14	ENSMUST00000087268.6	Abca12.2	2	1021	FALSE	13	13	FALSE	TRUE	TRUE	multi	2	0.938218	0.938218	1	FALSE	TRUE	ENSMUST00000087268.6
Abca13	ENSMUSG00000004668.14	ENSMUST00000042740.12-UTR-741	Abca13.1	1	141	FALSE	4	0	FALSE	FALSE	FALSE	multi	2	0.00474993	0.00474993	3	FALSE	TRUE	ENSMUST00000042740.12-UTR-741
Abca13	ENSMUSG00000004668.14	ENSMUST00000042740.12	Abca13.2	2	882	FALSE	4	4	FALSE	FALSE	FALSE	multi	2	0.365465	0.365465	2	FALSE	TRUE	ENSMUST00000042740.12
Abca13	ENSMUSG00000004668.14	ENSMUST00000042740.12-UTR+591	Abca13.3	3	1473	FALSE	4	4	FALSE	TRUE	TRUE	multi	2	0.629785	0.629785	1	FALSE	TRUE	ENSMUST00000042740.12-UTR+591
Abca14	ENSMUSG00000062017.15	ENSMUST00000084640.2	Abca14.1	1	174	FALSE	0	0	FALSE	TRUE	TRUE	single	1	1	1	1	FALSE	TRUE	ENSMUST00000084640.2
Abca15	ENSMUSG00000054746.18	ENSMUST00000207220.1	Abca15.1	1	61	FALSE	0	0	TRUE	FALSE	FALSE	single	1	0	0.0140845	2	FALSE	TRUE	ENSMUST00000207220.1
Abca15	ENSMUSG00000054746.18	ENSMUST00000076272.4	Abca15.2	2	166	FALSE	0	0	FALSE	TRUE	TRUE	single	1	1	0.985915	1	FALSE	TRUE	ENSMUST00000076272.4;ENSMUST00000121265.6
Abca16	ENSMUSG00000051900.12	ENSMUST00000056042.5-UTR+85	Abca16.2	2	101	FALSE	0	0	FALSE	TRUE	TRUE	single	0	0		1	FALSE	TRUE	ENSMUST00000056042.5-UTR+85;ENSMUST00000120490.7
Abca17	ENSMUSG00000035435.17	ENSMUST00000234232.1	Abca17.1	1	181	FALSE	0	0	TRUE	FALSE	FALSE	single	1	0	0.515464	1	FALSE	TRUE	ENSMUST00000234232.1
Abca17	ENSMUSG00000035435.17	ENSMUST00000121226.7	Abca17.3	3	20	FALSE	0	0	FALSE	TRUE	TRUE	single	1	1	0.484536	2	FALSE	TRUE	ENSMUST00000039324.6;ENSMUST00000121226.7
Abca2	ENSMUSG00000026944.18	ENSMUST00000102919.3	Abca2.1	1	664	FALSE	48	48	FALSE	TRUE	TRUE	single	1	1	1	1	FALSE	TRUE	ENSMUST00000102919.3
Abca3	ENSMUSG00000024130.16	ENSMUST00000039013.14-UTR-680	Abca3.1	1	121	FALSE	44	0	FALSE	FALSE	FALSE	single	1	0.0255403	0.0255403	2	FALSE	TRUE	ENSMUST00000039013.14-UTR-680
Abca3	ENSMUSG00000024130.16	ENSMUST00000039013.14	Abca3.2	2	801	FALSE	44	44	FALSE	TRUE	TRUE	single	1	0.97446	0.97446	1	FALSE	TRUE	ENSMUST00000039013.14
Abca4	ENSMUSG00000028125.14	ENSMUST00000141135.4	Abca4.2	2	228	FALSE	1	1	FALSE	TRUE	TRUE	single	1	1	1	1	FALSE	TRUE	ENSMUST00000013995.12;ENSMUST00000141135.4
Abca5	ENSMUSG00000018800.14	ENSMUST00000043961.11-UTR-2960	Abca5.1	1	130	FALSE	15	11	FALSE	FALSE	FALSE	multi	2	0.181181	0.181181	2	FALSE	TRUE	ENSMUST00000043961.11-UTR-2960
Abca5	ENSMUSG00000018800.14	ENSMUST00000043961.11	Abca5.2	2	3090	FALSE	15	15	FALSE	TRUE	TRUE	multi	2	0.818819	0.818819	1	FALSE	TRUE	ENSMUST00000043961.11
Abca6	ENSMUSG00000044749.13	ENSMUST00000044003.13	Abca6.1	1	149	FALSE	18	5	FALSE	FALSE	FALSE	multi	5	0.0688549	0.0688549	3	FALSE	TRUE	ENSMUST00000044003.13
Abca6	ENSMUSG00000044749.13	ENSMUST00000044003.13-UTR+1295	Abca6.2	2	1444	FALSE	18	3	FALSE	FALSE	FALSE	multi	5	0.0286101	0.0286101	5	FALSE	TRUE	ENSMUST00000044003.13-UTR+1295
Abca6	ENSMUSG00000044749.13	ENSMUST00000044003.13-UTR+2232	Abca6.6	6	2381	FALSE	18	2	FALSE	FALSE	FALSE	multi	5	0.0381468	0.0381468	4	FALSE	TRUE	ENSMUST00000044003.13-UTR+2045;ENSMUST00000044003.13-UTR+2123;ENSMUST00000044003.13-UTR+2175;ENSMUST00000044003.13-UTR+2232
Abca6	ENSMUSG00000044749.13	ENSMUST00000044003.13-UTR+2493	Abca6.7	7	2642	FALSE	18	10	FALSE	FALSE	FALSE	multi	5	0.221243	0.221243	2	FALSE	TRUE	ENSMUST00000044003.13-UTR+2493
Abca6	ENSMUSG00000044749.13	ENSMUST00000044003.13-UTR+2931	Abca6.8	8	3080	FALSE	18	18	FALSE	TRUE	TRUE	multi	5	0.643145	0.643145	1	FALSE	TRUE	ENSMUST00000044003.13-UTR+2931
Abca7	ENSMUSG00000035722.15	ENSMUST00000132517.7	Abca7.3	3	114	FALSE	38	38	FALSE	TRUE	TRUE	single	1	1	1	1	FALSE	TRUE	ENSMUST00000043866.7;ENSMUST00000132517.7;ENSMUST00000171637.7
Abca8a	ENSMUSG00000041828.15	ENSMUST00000100287.8	Abca8a.4	4	675	FALSE	13	13	FALSE	TRUE	TRUE	single	1	1	1	1	FALSE	TRUE	ENSMUST00000046223.13;ENSMUST00000046223.13-UTR-33;ENSMUST00000046223.13-UTR-85;ENSMUST00000100287.8
Abca8b	ENSMUSG00000020620.14	ENSMUST00000106669.2	Abca8b.1	1	237	FALSE	8	8	FALSE	FALSE	FALSE	multi	3	0.382326	0.382326	2	FALSE	TRUE	ENSMUST00000106669.2
Abca8b	ENSMUSG00000020620.14	ENSMUST00000020948.14-UTR-382	Abca8b.2	2	1938	FALSE	8	8	FALSE	FALSE	FALSE	multi	3	0.456502	0.456502	1	FALSE	TRUE	ENSMUST00000020948.14-UTR-382
Abca8b	ENSMUSG00000020620.14	ENSMUST00000020948.14	Abca8b.3	3	2320	FALSE	8	6	FALSE	TRUE	TRUE	multi	3	0.161172	0.161172	3	FALSE	TRUE	ENSMUST00000020948.14
Abca9	ENSMUSG00000041797.7	ENSMUST00000044850.3-UTR-1018	Abca9.1	1	198	FALSE	15	0	FALSE	FALSE	FALSE	multi	3	0.01228	0.01228	4	FALSE	TRUE	ENSMUST00000044850.3-UTR-1018
Abca9	ENSMUSG00000041797.7	ENSMUST00000044850.3-UTR-700	Abca9.2	2	516	FALSE	15	8	FALSE	FALSE	FALSE	multi	3	0.129963	0.129963	2	FALSE	TRUE	ENSMUST00000044850.3-UTR-700
Abca9	ENSMUSG00000041797.7	ENSMUST00000044850.3	Abca9.3	3	1216	FALSE	15	9	FALSE	FALSE	FALSE	multi	3	0.111953	0.111953	3	FALSE	TRUE	ENSMUST00000044850.3
Abca9	ENSMUSG00000041797.7	ENSMUST00000044850.3-UTR+650	Abca9.4	4	1866	FALSE	15	15	FALSE	TRUE	TRUE	multi	3	0.745804	0.745804	1	FALSE	TRUE	ENSMUST00000044850.3-UTR+650
Abcb10	ENSMUSG00000031974.8	ENSMUST00000075578.6	Abcb10.1	1	1849	FALSE	37	37	FALSE	TRUE	TRUE	single	1	1	1	1	FALSE	TRUE	ENSMUST00000075578.6
Abcb11	ENSMUSG00000027048.15	ENSMUST00000102710.9	Abcb11.2	2	802	FALSE	1	1	FALSE	TRUE	TRUE	single	1	1	1	1	FALSE	TRUE	ENSMUST00000102709.7;ENSMUST00000102710.9
Abcb1a	ENSMUSG00000040584.8	ENSMUST00000047753.4-UTR-644	Abcb1a.1	1	370	FALSE	16	16	FALSE	FALSE	FALSE	multi	2	0.351645	0.351645	2	FALSE	TRUE	ENSMUST00000047753.4-UTR-644
Abcb1a	ENSMUSG00000040584.8	ENSMUST00000047753.4	Abcb1a.2	2	1014	FALSE	16	16	FALSE	TRUE	TRUE	multi	2	0.648355	0.648355	1	FALSE	TRUE	ENSMUST00000047753.4
Abcb1b	ENSMUSG00000028970.9	ENSMUST00000009058.9	Abcb1b.2	2	365	FALSE	15	15	FALSE	TRUE	TRUE	single	1	1	1	1	FALSE	TRUE	ENSMUST00000009058.9;ENSMUST00000009058.9-UTR-101
Abcb4	ENSMUSG00000042476.12	ENSMUST00000003717.12	Abcb4.1	1	51	FALSE	11	11	FALSE	TRUE	TRUE	single	1	1	1	1	FALSE	TRUE	ENSMUST00000003717.12
Abcb5	ENSMUSG00000072791.11	ENSMUST00000035515.4	Abcb5.1	1	24	FALSE	0	0	FALSE	TRUE	TRUE	single	1	1	1	1	FALSE	TRUE	ENSMUST00000035515.4
Abcb6	ENSMUSG00000026198.15	ENSMUST00000027396.14-UTR+95	Abcb6.3	3	258	FALSE	32	32	FALSE	TRUE	TRUE	single	1	1	1	1	FALSE	TRUE	ENSMUST00000027396.14;ENSMUST00000027396.14-UTR+95;ENSMUST00000161215.1
Abcb7	ENSMUSG00000031333.7	ENSMUST00000033695.5-UTR-3241	Abcb7.2	2	145	FALSE	37	26	FALSE	FALSE	FALSE	multi	2	0.23527	0.23527	2	FALSE	TRUE	ENSMUST00000033695.5-UTR-3241;ENSMUST00000033695.5-UTR-3359
Abcb7	ENSMUSG00000031333.7	ENSMUST00000033695.5	Abcb7.3	3	3386	FALSE	37	37	FALSE	TRUE	TRUE	multi	2	0.76473	0.76473	1	FALSE	TRUE	ENSMUST00000033695.5
Abcb8	ENSMUSG00000028973.18	ENSMUST00000115077.7	Abcb8.5	5	560	FALSE	42	42	FALSE	TRUE	TRUE	single	1	1	1	1	FALSE	TRUE	ENSMUST00000073076.11;ENSMUST00000115077.7;ENSMUST00000151535.1;ENSMUST00000151535.1-UTR-22;ENSMUST00000198166.1
Abcb9	ENSMUSG00000029408.13	ENSMUST00000031354.10-UTR-327	Abcb9.1	1	806	FALSE	14	14	FALSE	TRUE	TRUE	single	1	0.989589	0.989589	1	FALSE	TRUE	ENSMUST00000031354.10-UTR-327
Abcb9	ENSMUSG00000029408.13	ENSMUST00000031354.10	Abcb9.2	2	1133	FALSE	14	0	FALSE	FALSE	FALSE	single	1	0.00225577	0.00225577	3	FALSE	TRUE	ENSMUST00000031354.10
Abcb9	ENSMUSG00000029408.13	ENSMUST00000031354.10-UTR+2584	Abcb9.3	3	3717	FALSE	14	0	FALSE	FALSE	FALSE	single	1	0.00815547	0.00815547	2	FALSE	TRUE	ENSMUST00000031354.10-UTR+2584
Abcc1	ENSMUSG00000023088.17	ENSMUST00000100167.9-UTR-866	Abcc1.2	2	1303	FALSE	36	36	FALSE	FALSE	FALSE	multi	2	0.909224	0.909224	1	FALSE	TRUE	ENSMUST00000100167.9-UTR-866;ENSMUST00000100167.9-UTR-901
Abcc1	ENSMUSG00000023088.17	ENSMUST00000100167.9	Abcc1.3	3	2169	FALSE	36	12	FALSE	TRUE	TRUE	multi	2	0.0907758	0.0907758	2	FALSE	TRUE	ENSMUST00000100167.9
Abcc10	ENSMUSG00000032842.13	ENSMUST00000167360.7	Abcc10.3	3	269	FALSE	9	9	FALSE	TRUE	TRUE	single	1	1	1	1	FALSE	TRUE	ENSMUST00000047970.13;ENSMUST00000095261.9;ENSMUST00000167360.7
Abcc12	ENSMUSG00000036872.16	ENSMUST00000152438.1	Abcc12.1	1	713	FALSE	0	0	TRUE	FALSE	FALSE	multi	0	0	0.14	2	FALSE	TRUE	ENSMUST00000152438.1
Abcc12	ENSMUSG00000036872.16	ENSMUST00000080115.9	Abcc12.2	2	377	FALSE	0	0	TRUE	FALSE	FALSE	multi	0	0	0	3	FALSE	TRUE	ENSMUST00000080115.9
Abcc12	ENSMUSG00000036872.16	ENSMUST00000131423.7	Abcc12.3	3	639	FALSE	0	0	TRUE	TRUE	TRUE	multi	0	0	0.86	1	FALSE	TRUE	ENSMUST00000131423.7
Abcc2	ENSMUSG00000025194.5	ENSMUST00000026208.5-UTR-2987	Abcc2.1	1	196	FALSE	2	2	FALSE	FALSE	FALSE	multi	3	0.191677	0.191677	3	FALSE	TRUE	ENSMUST00000026208.5-UTR-2987
Abcc2	ENSMUSG00000025194.5	ENSMUST00000026208.5-UTR-2414	Abcc2.3	3	769	FALSE	2	2	FALSE	FALSE	FALSE	multi	3	0.428752	0.428752	1	FALSE	TRUE	ENSMUST00000026208.5-UTR-2414;ENSMUST00000026208.5-UTR-2468
Abcc2	ENSMUSG00000025194.5	ENSMUST00000026208.5	Abcc2.5	5	3183	FALSE	2	2	FALSE	TRUE	TRUE	multi	3	0.379571	0.379571	2	FALSE	TRUE	ENSMUST00000026208.5;ENSMUST00000099413.2
Abcc3	ENSMUSG00000020865.16	ENSMUST00000178136.7	Abcc3.2	2	372	FALSE	9	9	FALSE	TRUE	TRUE	single	1	1	1	1	FALSE	TRUE	ENSMUST00000021231.7;ENSMUST00000178136.7
Abcc4	ENSMUSG00000032849.14	ENSMUST00000036554.13-UTR-426	Abcc4.1	1	1215	FALSE	35	35	FALSE	FALSE	FALSE	multi	2	0.416536	0.416536	2	FALSE	TRUE	ENSMUST00000036554.13-UTR-426
Abcc4	ENSMUSG00000032849.14	ENSMUST00000036554.13	Abcc4.3	3	1641	FALSE	35	35	FALSE	TRUE	TRUE	multi	2	0.583464	0.583464	1	FALSE	TRUE	ENSMUST00000036554.13;ENSMUST00000036554.13-UTR-80
Abcc5	ENSMUSG00000022822.16	ENSMUST00000096199.4	Abcc5.1	1	350	FALSE	29	0	TRUE	FALSE	FALSE	single	1	0	0.446281	2	FALSE	TRUE	ENSMUST00000096199.4
Abcc5	ENSMUSG00000022822.16	ENSMUST00000079158.12-UTR-918	Abcc5.2	2	383	FALSE	29	0	TRUE	FALSE	FALSE	single	1	0	0.0648878	3	FALSE	TRUE	ENSMUST00000079158.12-UTR-918
Abcc5	ENSMUSG00000022822.16	ENSMUST00000079158.12	Abcc5.5	5	1301	FALSE	29	29	FALSE	TRUE	TRUE	single	1	1	0.488832	1	FALSE	TRUE	ENSMUST00000079158.12;ENSMUST00000115547.8;ENSMUST00000115547.8-UTR-36
Abcc6	ENSMUSG00000030834.7	ENSMUST00000002850.7	Abcc6.2	2	456	FALSE	0	0	TRUE	FALSE	FALSE	single	1	0	0.998081	1	FALSE	TRUE	ENSMUST00000002850.7;ENSMUST00000002850.7-UTR-87
Abcc6	ENSMUSG00000030834.7	ENSMUST00000211220.1	Abcc6.3	3	111	FALSE	0	0	FALSE	TRUE	TRUE	single	1	1	0.00191939	2	FALSE	TRUE	ENSMUST00000211220.1
Abcc8	ENSMUSG00000040136.10	ENSMUST00000210110.1	Abcc8.1	1	154	FALSE	2	0	TRUE	FALSE	FALSE	single	1	0	0.04	2	FALSE	TRUE	ENSMUST00000210110.1
Abcc8	ENSMUSG00000040136.10	ENSMUST00000210655.1	Abcc8.5	5	101	FALSE	2	2	FALSE	TRUE	TRUE	single	1	1	0.96	1	FALSE	TRUE	ENSMUST00000033123.7;ENSMUST00000209432.1;ENSMUST00000210655.1;ENSMUST00000210770.1
Abcc9	ENSMUSG00000030249.15	ENSMUST00000204870.1	Abcc9.1	1	720	FALSE	15	0	TRUE	FALSE	FALSE	multi	2	0	0.0030832	3	FALSE	TRUE	ENSMUST00000204870.1
Abcc9	ENSMUSG00000030249.15	ENSMUST00000205202.2	Abcc9.2	2			15	0	TRUE	FALSE	FALSE	multi	2	0	0.000220229	4	FALSE	TRUE	ENSMUST00000205202.2
Abcc9	ENSMUSG00000030249.15	ENSMUST00000087527.10	Abcc9.3	3	1411	FALSE	15	12	FALSE	FALSE	FALSE	multi	2	0.411587	0.410227	2	FALSE	TRUE	ENSMUST00000087527.10
Abcc9	ENSMUSG00000030249.15	ENSMUST00000100827.4	Abcc9.4	4	2504	FALSE	15	8	FALSE	TRUE	TRUE	multi	2	0.588413	0.586469	1	FALSE	TRUE	ENSMUST00000100827.4
Abcd1	ENSMUSG00000031378.14	ENSMUST00000114461.2	Abcd1.1	1	517	FALSE	42	0	TRUE	FALSE	FALSE	single	1	0	0.27086	2	FALSE	TRUE	ENSMUST00000114461.2
Abcd1	ENSMUSG00000031378.14	ENSMUST00000002084.13	Abcd1.2	2	1003	FALSE	42	42	FALSE	TRUE	TRUE	single	1	1	0.72914	1	FALSE	TRUE	ENSMUST00000002084.13
Abcd2	ENSMUSG00000055782.9	ENSMUST00000069511.7-UTR-1527	Abcd2.1	1	1588	FALSE	40	40	FALSE	FALSE	FALSE	multi	3	0.893915	0.893915	1	FALSE	TRUE	ENSMUST00000069511.7-UTR-1527
Abcd2	ENSMUSG00000055782.9	ENSMUST00000069511.7-UTR-1056	Abcd2.2	2	2059	FALSE	40	6	FALSE	FALSE	FALSE	multi	3	0.0447916	0.0447916	3	FALSE	TRUE	ENSMUST00000069511.7-UTR-1056
Abcd2	ENSMUSG00000055782.9	ENSMUST00000069511.7	Abcd2.3	3	3115	FALSE	40	13	FALSE	TRUE	TRUE	multi	3	0.0612938	0.0612938	2	FALSE	TRUE	ENSMUST00000069511.7
Abcd3	ENSMUSG00000028127.10	ENSMUST00000029770.7-UTR-998	Abcd3.2	2	327	FALSE	56	3	FALSE	FALSE	FALSE	multi	2	0.072363	0.072363	2	FALSE	TRUE	ENSMUST00000029770.7-UTR-1039;ENSMUST00000029770.7-UTR-998
Abcd3	ENSMUSG00000028127.10	ENSMUST00000197383.4	Abcd3.4	4	1458	FALSE	56	56	FALSE	TRUE	TRUE	multi	2	0.927637	0.927637	1	FALSE	TRUE	ENSMUST00000029770.7;ENSMUST00000197383.4
Abcd4	ENSMUSG00000021240.6	ENSMUST00000223107.1	Abcd4.2	2	467	FALSE	58	58	FALSE	TRUE	TRUE	single	1	1	1	1	FALSE	TRUE	ENSMUST00000021666.5;ENSMUST00000223107.1
Abce1	ENSMUSG00000058355.8	ENSMUST00000080536.7-UTR-1571	Abce1.3	3	197	FALSE	66	0	FALSE	FALSE	FALSE	single	1	0.0596175	0.0596175	2	FALSE	TRUE	ENSMUST00000080536.7-UTR-1571;ENSMUST00000080536.7-UTR-1648;ENSMUST00000080536.7-UTR-1689
Abce1	ENSMUSG00000058355.8	ENSMUST00000080536.7-UTR+22	Abce1.6	6	1790	FALSE	66	66	FALSE	TRUE	TRUE	single	1	0.940112	0.940112	1	FALSE	TRUE	ENSMUST00000080536.7;ENSMUST00000080536.7-UTR-182;ENSMUST00000080536.7-UTR+22
Abce1	ENSMUSG00000058355.8	ENSMUST00000080536.7-UTR+3483	Abce1.7	7	5251	FALSE	66	0	FALSE	FALSE	FALSE	single	1	0.000270929	0.000270929	3	FALSE	TRUE	ENSMUST00000080536.7-UTR+3483
Abcf1	ENSMUSG00000038762.15	ENSMUST00000043757.14-UTR+136	Abcf1.2	2	740	FALSE	67	67	FALSE	TRUE	TRUE	single	1	1	1	1	FALSE	TRUE	ENSMUST00000043757.14;ENSMUST00000043757.14-UTR+136
Abcf2	ENSMUSG00000028953.10	ENSMUST00000030795.9	Abcf2.1	1	521	FALSE	67	67	FALSE	FALSE	FALSE	multi	2	0.870502	0.870502	1	FALSE	TRUE	ENSMUST00000030795.9
Abcf2	ENSMUSG00000028953.10	ENSMUST00000030795.9-UTR+895	Abcf2.2	2	1416	FALSE	67	54	FALSE	TRUE	TRUE	multi	2	0.129498	0.129498	2	FALSE	TRUE	ENSMUST00000030795.9-UTR+895
Abcf3	ENSMUSG00000003234.16	ENSMUST00000148679.1	Abcf3.1	1	515	FALSE	54	54	FALSE	FALSE	FALSE	multi	3	0.868031	0.868031	1	FALSE	TRUE	ENSMUST00000148679.1
Abcf3	ENSMUSG00000003234.16	ENSMUST00000003319.5	Abcf3.2	2	864	FALSE	54	29	FALSE	FALSE	FALSE	multi	3	0.108079	0.108079	2	FALSE	TRUE	ENSMUST00000003319.5
Abcf3	ENSMUSG00000003234.16	ENSMUST00000003319.5-UTR+225	Abcf3.3	3	1089	FALSE	54	1	FALSE	TRUE	TRUE	multi	3	0.0238893	0.0238893	3	FALSE	TRUE	ENSMUST00000003319.5-UTR+225
Abcg1	ENSMUSG00000024030.7	ENSMUST00000236427.1	Abcg1.1	1	969	FALSE	68	0	TRUE	FALSE	FALSE	multi	4	0	0.0202289	5	FALSE	TRUE	ENSMUST00000236427.1
Abcg1	ENSMUSG00000024030.7	ENSMUST00000236241.1	Abcg1.2	2	203	FALSE	68	0	FALSE	FALSE	FALSE	multi	4	0.00116798	0.00114436	6	FALSE	TRUE	ENSMUST00000236241.1
Abcg1	ENSMUSG00000024030.7	ENSMUST00000024829.7-UTR-3179	Abcg1.3	3	524	FALSE	68	7	FALSE	FALSE	FALSE	multi	4	0.0533054	0.0522271	4	FALSE	TRUE	ENSMUST00000024829.7-UTR-3179
Abcg1	ENSMUSG00000024030.7	ENSMUST00000024829.7-UTR-2217	Abcg1.6	6	1486	FALSE	68	59	FALSE	FALSE	FALSE	multi	4	0.53058	0.519847	1	FALSE	TRUE	ENSMUST00000024829.7-UTR-2217;ENSMUST00000024829.7-UTR-2252;ENSMUST00000024829.7-UTR-2334
Abcg1	ENSMUSG00000024030.7	ENSMUST00000024829.7	Abcg1.7	7	3703	FALSE	68	10	FALSE	FALSE	FALSE	multi	4	0.0601998	0.058982	3	FALSE	TRUE	ENSMUST00000024829.7
Abcg1	ENSMUSG00000024030.7	ENSMUST00000024829.7-UTR+2975	Abcg1.8	8	6678	FALSE	68	65	FALSE	TRUE	TRUE	multi	4	0.354747	0.34757	2	FALSE	TRUE	ENSMUST00000024829.7-UTR+2975
Abcg2	ENSMUSG00000029802.13	ENSMUST00000114294.7	Abcg2.2	2	121	FALSE	47	47	FALSE	TRUE	TRUE	single	1	0.989598	0.989598	1	FALSE	TRUE	ENSMUST00000114294.7;ENSMUST00000114294.7-UTR-64
Abcg2	ENSMUSG00000029802.13	ENSMUST00000031822.12	Abcg2.3	3	3286	FALSE	47	0	FALSE	FALSE	FALSE	single	1	0.0104015	0.0104015	2	FALSE	TRUE	ENSMUST00000031822.12
Abcg3	ENSMUSG00000029299.14	ENSMUST00000130644.1	Abcg3.1	1	906	FALSE	7	4	FALSE	TRUE	FALSE	multi	2	0.104334	0.104334	2	FALSE	FALSE	ENSMUST00000130644.1
Abcg3	ENSMUSG00000029299.14	ENSMUST00000031239.12	Abcg3.3	3	893	FALSE	7	7	FALSE	FALSE	TRUE	multi	2	0.895666	0.895666	1	FALSE	FALSE	ENSMUST00000031239.12;ENSMUST00000031239.12-UTR-159
Abcg4	ENSMUSG00000032131.16	ENSMUST00000034648.15	Abcg4.1	1	1444	FALSE	6	6	FALSE	TRUE	TRUE	single	1	1	1	1	FALSE	TRUE	ENSMUST00000034648.15
Abcg5	ENSMUSG00000040505.13	ENSMUST00000163375.1	Abcg5.1	1			1	0	FALSE	FALSE	FALSE	single	1	0.0153257	0.0153257	2	FALSE	TRUE	ENSMUST00000163375.1
Abcg5	ENSMUSG00000040505.13	ENSMUST00000066175.9-UTR+105	Abcg5.5	5	359	FALSE	1	1	FALSE	TRUE	TRUE	single	1	0.984674	0.984674	1	FALSE	TRUE	ENSMUST00000066175.9;ENSMUST00000066175.9-UTR-33;ENSMUST00000066175.9-UTR+105;ENSMUST00000066175.9-UTR+55
Abcg8	ENSMUSG00000024254.15	ENSMUST00000171915.1	Abcg8.1	1	164	FALSE	1	0	FALSE	FALSE	FALSE	multi	2	0.0132979	0.0132979	3	FALSE	TRUE	ENSMUST00000171915.1
Abcg8	ENSMUSG00000024254.15	ENSMUST00000170725.7	Abcg8.3	3	534	FALSE	1	1	FALSE	FALSE	FALSE	multi	2	0.178191	0.178191	2	FALSE	TRUE	ENSMUST00000170725.7;ENSMUST00000170725.7-UTR-116
Abcg8	ENSMUSG00000024254.15	ENSMUST00000045714.14	Abcg8.4	4	1534	FALSE	1	1	FALSE	TRUE	TRUE	multi	2	0.808511	0.808511	1	FALSE	TRUE	ENSMUST00000045714.14
Abhd10	ENSMUSG00000033157.17	ENSMUST00000066983.12-UTR-1424	Abhd10.4	4	466	FALSE	47	47	FALSE	FALSE	FALSE	multi	2	0.808593	0.808593	1	FALSE	TRUE	ENSMUST00000066983.12-UTR-1424;ENSMUST00000066983.12-UTR-1568;ENSMUST00000066983.12-UTR-1651;ENSMUST00000066983.12-UTR-1726
Abhd10	ENSMUSG00000033157.17	ENSMUST00000066983.12	Abhd10.5	5	1890	FALSE	47	43	FALSE	TRUE	TRUE	multi	2	0.191407	0.191407	2	FALSE	TRUE	ENSMUST00000066983.12
Abhd11	ENSMUSG00000040532.14	ENSMUST00000046999.11	Abhd11.3	3	156	FALSE	59	59	FALSE	TRUE	TRUE	single	1	1	1	1	FALSE	TRUE	ENSMUST00000046999.11;ENSMUST00000111216.7;ENSMUST00000154469.7
Abhd12	ENSMUSG00000032046.15	ENSMUST00000056149.14	Abhd12.1	1	608	FALSE	70	70	FALSE	TRUE	TRUE	single	1	1	1	1	FALSE	TRUE	ENSMUST00000056149.14
Abhd12b	ENSMUSG00000090121.10	ENSMUST00000169156.2	Abhd12b.1	1	681	FALSE	0	0	FALSE	TRUE	TRUE	single	1	1	1	1	FALSE	TRUE	ENSMUST00000169156.2
Abhd13	ENSMUSG00000040396.12	ENSMUST00000048216.5-UTR-3109	Abhd13.2	2	628	FALSE	44	43	FALSE	FALSE	FALSE	multi	3	0.303765	0.303765	2	FALSE	TRUE	ENSMUST00000048216.5-UTR-3109;ENSMUST00000048216.5-UTR-3252
Abhd13	ENSMUSG00000040396.12	ENSMUST00000048216.5-UTR-2152	Abhd13.3	3	1585	FALSE	44	44	FALSE	FALSE	FALSE	multi	3	0.44193	0.44193	1	FALSE	TRUE	ENSMUST00000048216.5-UTR-2152
Abhd13	ENSMUSG00000040396.12	ENSMUST00000048216.5	Abhd13.6	6	3737	FALSE	44	43	FALSE	TRUE	TRUE	multi	3	0.254306	0.254306	3	FALSE	TRUE	ENSMUST00000048216.5;ENSMUST00000048216.5-UTR-119;ENSMUST00000048216.5-UTR-280
Abhd14a	ENSMUSG00000042210.17	ENSMUST00000048685.12	Abhd14a.4	4	171	FALSE	56	56	FALSE	TRUE	TRUE	single	1	1	1	1	FALSE	TRUE	ENSMUST00000048685.12;ENSMUST00000171678.8;ENSMUST00000171678.8-UTR-30;ENSMUST00000185334.6
Abhd14b	ENSMUSG00000042073.15	ENSMUST00000217496.1	Abhd14b.2	2	152	FALSE	57	0	FALSE	FALSE	FALSE	single	1	0.00448895	0.00448895	2	FALSE	TRUE	ENSMUST00000185347.7;ENSMUST00000217496.1
Abhd14b	ENSMUSG00000042073.15	ENSMUST00000048527.14	Abhd14b.5	5	760	FALSE	57	57	FALSE	TRUE	TRUE	single	1	0.995511	0.995511	1	FALSE	TRUE	ENSMUST00000048527.14;ENSMUST00000213179.1;ENSMUST00000216130.1
Abhd15	ENSMUSG00000000686.11	ENSMUST00000094004.4-UTR-873	Abhd15.1	1	331	FALSE	0	0	TRUE	FALSE	FALSE	single	1	0	0.660584	1	FALSE	TRUE	ENSMUST00000094004.4-UTR-873
Abhd15	ENSMUSG00000000686.11	ENSMUST00000094004.4	Abhd15.2	2	1204	FALSE	0	0	TRUE	FALSE	FALSE	single	1	0	0.275808	2	FALSE	TRUE	ENSMUST00000094004.4
Abhd15	ENSMUSG00000000686.11	ENSMUST00000145676.1	Abhd15.4	4	267	FALSE	0	0	FALSE	TRUE	TRUE	single	1	1	0.0636079	3	FALSE	TRUE	ENSMUST00000145676.1;ENSMUST00000147386.1
Abhd16a	ENSMUSG00000007036.15	ENSMUST00000007251.13	Abhd16a.1	1	234	FALSE	80	80	FALSE	TRUE	TRUE	single	1	1	1	1	FALSE	TRUE	ENSMUST00000007251.13
Abhd16b	ENSMUSG00000055882.8	ENSMUST00000069649.8	Abhd16b.1	1	249	FALSE	0	0	FALSE	TRUE	TRUE	single	1	1	1	1	FALSE	TRUE	ENSMUST00000069649.8
Abhd17a	ENSMUSG00000003346.14	ENSMUST00000003436.11	Abhd17a.3	3	184	FALSE	85	85	FALSE	TRUE	TRUE	single	1	1	1	1	FALSE	TRUE	ENSMUST00000003436.11;ENSMUST00000189605.1;ENSMUST00000191440.6
Abhd17b	ENSMUSG00000047368.4	ENSMUST00000235332.1-UTR-647	Abhd17b.1	1	701	FALSE	71	7	FALSE	FALSE	FALSE	multi	3	0.0538768	0.0538768	3	FALSE	TRUE	ENSMUST00000235332.1-UTR-647
Abhd17b	ENSMUSG00000047368.4	ENSMUST00000052556.4-UTR-201	Abhd17b.5	5	1119	FALSE	71	71	FALSE	FALSE	FALSE	multi	3	0.620806	0.620806	1	FALSE	TRUE	ENSMUST00000052556.4-UTR-201;ENSMUST00000235332.1;ENSMUST00000235332.1-UTR-46;ENSMUST00000235332.1-UTR-81
Abhd17b	ENSMUSG00000047368.4	ENSMUST00000052556.4	Abhd17b.6	6	1320	FALSE	71	71	FALSE	TRUE	TRUE	multi	3	0.325317	0.325317	2	FALSE	TRUE	ENSMUST00000052556.4
Abhd17c	ENSMUSG00000038459.10	ENSMUST00000117085.1-UTR-362	Abhd17c.1	1	864	FALSE	54	49	FALSE	FALSE	FALSE	multi	2	0.202762	0.202762	2	FALSE	TRUE	ENSMUST00000117085.1-UTR-362
Abhd17c	ENSMUSG00000038459.10	ENSMUST00000117085.1	Abhd17c.2	2	1226	FALSE	54	54	FALSE	TRUE	TRUE	multi	2	0.797238	0.797238	1	FALSE	TRUE	ENSMUST00000117085.1
Abhd18	ENSMUSG00000037818.16	ENSMUST00000203472.2	Abhd18.1	1	128	FALSE	32	0	TRUE	FALSE	FALSE	multi	4	0	0.128906	4	FALSE	TRUE	ENSMUST00000203472.2
Abhd18	ENSMUSG00000037818.16	ENSMUST00000203892.1	Abhd18.2	2	450	FALSE	32	0	TRUE	FALSE	FALSE	multi	4	0	0.168833	3	FALSE	TRUE	ENSMUST00000203892.1
Abhd18	ENSMUSG00000037818.16	ENSMUST00000203650.2	Abhd18.3	3	215	FALSE	32	0	TRUE	FALSE	FALSE	multi	4	0	0.0163662	7	FALSE	TRUE	ENSMUST00000203650.2
Abhd18	ENSMUSG00000037818.16	ENSMUST00000108078.8-UTR-519	Abhd18.4	4	395	FALSE	32	2	FALSE	FALSE	FALSE	multi	4	0.0356605	0.0244594	6	FALSE	TRUE	ENSMUST00000108078.8-UTR-519
Abhd18	ENSMUSG00000037818.16	ENSMUST00000108078.8	Abhd18.5	5	914	FALSE	32	26	FALSE	FALSE	FALSE	multi	4	0.139102	0.0954095	5	FALSE	TRUE	ENSMUST00000108078.8
Abhd18	ENSMUSG00000037818.16	ENSMUST00000108077.9	Abhd18.6	6	1744	FALSE	32	32	FALSE	FALSE	FALSE	multi	4	0.303579	0.208223	2	FALSE	TRUE	ENSMUST00000108077.9
Abhd18	ENSMUSG00000037818.16	ENSMUST00000159774.6	Abhd18.7	7	2745	FALSE	32	32	FALSE	TRUE	TRUE	multi	4	0.521659	0.357803	1	FALSE	TRUE	ENSMUST00000159774.6
Abhd2	ENSMUSG00000039202.12	ENSMUST00000037315.12-UTR-5106	Abhd2.1	1	246	FALSE	77	0	FALSE	FALSE	FALSE	multi	2	0.00859885	0.00859885	4	FALSE	TRUE	ENSMUST00000037315.12-UTR-5106
Abhd2	ENSMUSG00000039202.12	ENSMUST00000037315.12-UTR-4830	Abhd2.2	2	522	FALSE	77	0	FALSE	FALSE	FALSE	multi	2	0.0128946	0.0128946	3	FALSE	TRUE	ENSMUST00000037315.12-UTR-4830
Abhd2	ENSMUSG00000039202.12	ENSMUST00000037315.12	Abhd2.3	3	5352	FALSE	77	77	FALSE	FALSE	FALSE	multi	2	0.531658	0.531658	1	FALSE	TRUE	ENSMUST00000037315.12
Abhd2	ENSMUSG00000039202.12	ENSMUST00000037315.12-UTR+2797	Abhd2.4	4	8149	FALSE	77	68	FALSE	TRUE	TRUE	multi	2	0.446849	0.446849	2	FALSE	TRUE	ENSMUST00000037315.12-UTR+2797
Abhd3	ENSMUSG00000002475.16	ENSMUST00000117828.8	Abhd3.2	2	646	FALSE	0	0	TRUE	FALSE	FALSE	single	1	0	0.998568	1	FALSE	TRUE	ENSMUST00000117726.8;ENSMUST00000117828.8
Abhd3	ENSMUSG00000002475.16	ENSMUST00000002549.8	Abhd3.3	3	149	FALSE	0	0	FALSE	TRUE	TRUE	single	1	1	0.0014318	2	FALSE	TRUE	ENSMUST00000002549.8
Abhd4	ENSMUSG00000040997.14	ENSMUST00000199338.1	Abhd4.1	1	221	FALSE	0	0	TRUE	FALSE	FALSE	single	1	0	0.00304878	3	FALSE	TRUE	ENSMUST00000199338.1
Abhd4	ENSMUSG00000040997.14	ENSMUST00000239403.1	Abhd4.4	4	1312	FALSE	0	0	TRUE	FALSE	FALSE	single	1	0	0.982075	1	FALSE	TRUE	ENSMUST00000041197.12;ENSMUST00000180359.7;ENSMUST00000239403.1
Abhd4	ENSMUSG00000040997.14	ENSMUST00000199068.4	Abhd4.5	5	22	FALSE	0	0	FALSE	TRUE	TRUE	single	1	1	0.0148766	2	FALSE	TRUE	ENSMUST00000199068.4
Abhd5	ENSMUSG00000032540.16	ENSMUST00000111497.4-UTR-1738	Abhd5.1	1	184	FALSE	56	56	FALSE	FALSE	FALSE	multi	2	0.672331	0.672331	1	FALSE	TRUE	ENSMUST00000111497.4-UTR-1738
Abhd5	ENSMUSG00000032540.16	ENSMUST00000111497.4	Abhd5.2	2	1922	FALSE	56	56	FALSE	TRUE	TRUE	multi	2	0.327669	0.327669	2	FALSE	TRUE	ENSMUST00000111497.4
Abhd6	ENSMUSG00000025277.14	ENSMUST00000225234.1-UTR-638	Abhd6.3	3	383	FALSE	60	53	FALSE	FALSE	FALSE	multi	3	0.432651	0.432651	2	FALSE	TRUE	ENSMUST00000026313.3;ENSMUST00000225234.1-UTR-638;ENSMUST00000225234.1-UTR-756
Abhd6	ENSMUSG00000025277.14	ENSMUST00000166497.8	Abhd6.6	6	1119	FALSE	60	29	FALSE	FALSE	FALSE	multi	3	0.119812	0.119812	3	FALSE	TRUE	ENSMUST00000166497.8;ENSMUST00000225234.1;ENSMUST00000225234.1-UTR-109
Abhd6	ENSMUSG00000025277.14	ENSMUST00000166497.8-UTR+4933	Abhd6.7	7	6052	FALSE	60	58	FALSE	TRUE	TRUE	multi	3	0.447537	0.447537	1	FALSE	TRUE	ENSMUST00000166497.8-UTR+4933
Abhd8	ENSMUSG00000007950.9	ENSMUST00000008094.9	Abhd8.2	2	478	FALSE	58	58	FALSE	TRUE	TRUE	single	1	1	1	1	FALSE	TRUE	ENSMUST00000008094.9;ENSMUST00000008094.9-UTR-33
Abi1	ENSMUSG00000058835.14	ENSMUST00000178908.1	Abi1.2	2	639	FALSE	82	82	FALSE	FALSE	FALSE	multi	2	0.332013	0.332013	2	FALSE	TRUE	ENSMUST00000178908.1;ENSMUST00000178908.1-UTR-81
Abi1	ENSMUSG00000058835.14	ENSMUST00000078977.13-UTR-373	Abi1.4	4	1130	FALSE	82	0	FALSE	FALSE	FALSE	multi	2	0.0131551	0.0131551	3	FALSE	TRUE	ENSMUST00000078977.13-UTR-373;ENSMUST00000093171.12
Abi1	ENSMUSG00000058835.14	ENSMUST00000126112.7	Abi1.10	10	1799	FALSE	82	82	FALSE	TRUE	TRUE	multi	2	0.654832	0.654832	1	FALSE	TRUE	ENSMUST00000078977.13;ENSMUST00000091394.12;ENSMUST00000123948.7;ENSMUST00000126112.7;ENSMUST00000149719.7;ENSMUST00000149719.7-UTR-171
Abi2	ENSMUSG00000026782.15	ENSMUST00000190158.1	Abi2.5	5	389	FALSE	48	0	TRUE	FALSE	FALSE	multi	2	0	0.0421604	3	FALSE	TRUE	ENSMUST00000186097.6;ENSMUST00000187400.6;ENSMUST00000187709.6;ENSMUST00000188594.6;ENSMUST00000190158.1
Abi2	ENSMUSG00000026782.15	ENSMUST00000185788.6	Abi2.6	6	843	FALSE	48	0	TRUE	FALSE	FALSE	multi	2	0	0.00708629	4	FALSE	TRUE	ENSMUST00000185788.6
Abi2	ENSMUSG00000026782.15	ENSMUST00000052332.14-UTR-1459	Abi2.8	8	2784	FALSE	48	48	FALSE	FALSE	FALSE	multi	2	0.483465	0.459656	2	FALSE	TRUE	ENSMUST00000052332.14-UTR-1459;ENSMUST00000189980.6
Abi2	ENSMUSG00000026782.15	ENSMUST00000052332.14	Abi2.9	9	4243	FALSE	48	48	FALSE	TRUE	TRUE	multi	2	0.516535	0.491097	1	FALSE	TRUE	ENSMUST00000052332.14
Abi3	ENSMUSG00000018381.15	ENSMUST00000059026.9-UTR-2314	Abi3.3	3	325	FALSE	38	38	FALSE	FALSE	FALSE	multi	3	0.801418	0.801418	1	FALSE	TRUE	ENSMUST00000059026.9-UTR-2314;ENSMUST00000059026.9-UTR-2366;ENSMUST00000059026.9-UTR-2406
Abi3	ENSMUSG00000018381.15	ENSMUST00000059026.9-UTR-1975	Abi3.5	5	664	FALSE	38	25	FALSE	FALSE	FALSE	multi	3	0.108	0.108	2	FALSE	TRUE	ENSMUST00000059026.9-UTR-1975;ENSMUST00000059026.9-UTR-2057
Abi3	ENSMUSG00000018381.15	ENSMUST00000059026.9	Abi3.6	6	2639	FALSE	38	0	FALSE	FALSE	FALSE	multi	3	0.0113516	0.0113516	4	FALSE	TRUE	ENSMUST00000059026.9
Abi3	ENSMUSG00000018381.15	ENSMUST00000059026.9-UTR+2331	Abi3.7	7	4970	FALSE	38	7	FALSE	TRUE	TRUE	multi	3	0.0672327	0.0672327	3	FALSE	TRUE	ENSMUST00000059026.9-UTR+2331
Abi3	ENSMUSG00000018381.15	ENSMUST00000059026.9-UTR+3131	Abi3.8	8	5770	FALSE	38	0	FALSE	FALSE	FALSE	multi	3	0.0072447	0.0072447	5	FALSE	TRUE	ENSMUST00000059026.9-UTR+3131
Abi3	ENSMUSG00000018381.15	ENSMUST00000059026.9-UTR+3337	Abi3.9	9	5976	FALSE	38	0	FALSE	FALSE	FALSE	multi	3	0.0047529	0.0047529	6	FALSE	TRUE	ENSMUST00000059026.9-UTR+3337
Abi3bp	ENSMUSG00000035258.15	ENSMUST00000096012.10-UTR-699	Abi3bp.3	3	387	FALSE	13	3	FALSE	FALSE	FALSE	multi	2	0.0557413	0.0557413	2	FALSE	TRUE	ENSMUST00000048471.14;ENSMUST00000096012.10-UTR-699;ENSMUST00000231832.1
Abi3bp	ENSMUSG00000035258.15	ENSMUST00000096012.10	Abi3bp.4	4	1086	FALSE	13	13	FALSE	TRUE	TRUE	multi	2	0.944259	0.944259	1	FALSE	TRUE	ENSMUST00000096012.10
Abitram	ENSMUSG00000038827.11	ENSMUST00000045368.11-UTR-3140	Abitram.1	1	290	FALSE	27	27	FALSE	FALSE	FALSE	multi	2	0.625898	0.625898	1	FALSE	TRUE	ENSMUST00000045368.11-UTR-3140
Abitram	ENSMUSG00000038827.11	ENSMUST00000045368.11	Abitram.2	2	3430	FALSE	27	27	FALSE	TRUE	TRUE	multi	2	0.374102	0.374102	2	FALSE	TRUE	ENSMUST00000045368.11
Abl1	ENSMUSG00000026842.16	ENSMUST00000075759.12-UTR-1186	Abl1.1	1	456	FALSE	44	0	FALSE	FALSE	FALSE	single	1	0.00647031	0.00647031	4	FALSE	TRUE	ENSMUST00000075759.12-UTR-1186
Abl1	ENSMUSG00000026842.16	ENSMUST00000075759.12	Abl1.2	2	1642	FALSE	44	44	FALSE	TRUE	TRUE	single	1	0.95801	0.95801	1	FALSE	TRUE	ENSMUST00000075759.12
Abl1	ENSMUSG00000026842.16	ENSMUST00000028190.12	Abl1.3	3	2328	FALSE	44	0	FALSE	FALSE	FALSE	single	1	0.0158388	0.0158388	3	FALSE	TRUE	ENSMUST00000028190.12
Abl1	ENSMUSG00000026842.16	ENSMUST00000028190.12-UTR+2863	Abl1.4	4	5191	FALSE	44	0	FALSE	FALSE	FALSE	single	1	0.0196805	0.0196805	2	FALSE	TRUE	ENSMUST00000028190.12-UTR+2863
Abl2	ENSMUSG00000026596.13	ENSMUST00000166172.8-UTR-6756	Abl2.2	2	96	FALSE	42	1	FALSE	FALSE	FALSE	multi	2	0.0454402	0.0454402	2	FALSE	TRUE	ENSMUST00000027888.12;ENSMUST00000166172.8-UTR-6756
Abl2	ENSMUSG00000026596.13	ENSMUST00000166172.8	Abl2.3	3	6852	FALSE	42	42	FALSE	TRUE	TRUE	multi	2	0.95456	0.95456	1	FALSE	TRUE	ENSMUST00000166172.8
Ablim1	ENSMUSG00000025085.16	ENSMUST00000111524.7	Ablim1.1	1	238	FALSE	56	0	TRUE	FALSE	FALSE	multi	3	0	0.016367	5	FALSE	TRUE	ENSMUST00000111524.7
Ablim1	ENSMUSG00000025085.16	ENSMUST00000111558.7	Ablim1.5	5	258	FALSE	56	2	FALSE	FALSE	FALSE	multi	3	0.0279522	0.0274947	4	FALSE	TRUE	ENSMUST00000111544.7;ENSMUST00000111546.7;ENSMUST00000111555.7;ENSMUST00000111558.7
Ablim1	ENSMUSG00000025085.16	ENSMUST00000111550.7	Ablim1.6	6	540	FALSE	56	0	FALSE	FALSE	FALSE	multi	3	0.0105024	0.0103305	6	FALSE	TRUE	ENSMUST00000111550.7
Ablim1	ENSMUSG00000025085.16	ENSMUST00000111559.7	Ablim1.10	10	941	FALSE	56	0	FALSE	FALSE	FALSE	multi	3	0.0461839	0.045428	3	FALSE	TRUE	ENSMUST00000111526.7;ENSMUST00000111528.7;ENSMUST00000111559.7;ENSMUST00000111559.7-UTR-84
Ablim1	ENSMUSG00000025085.16	ENSMUST00000099294.8-UTR-1697	Ablim1.11	11	2253	FALSE	56	56	FALSE	FALSE	FALSE	multi	3	0.357026	0.351182	2	FALSE	TRUE	ENSMUST00000099294.8-UTR-1697
Ablim1	ENSMUSG00000025085.16	ENSMUST00000104902.8	Ablim1.13	13	3957	FALSE	56	56	FALSE	TRUE	TRUE	multi	3	0.556177	0.547074	1	FALSE	TRUE	ENSMUST00000099294.8;ENSMUST00000104902.8
Ablim1	ENSMUSG00000025085.16	ENSMUST00000079360.11	Ablim1.15	15	4491	FALSE	56	0	FALSE	FALSE	FALSE	multi	3	0.00215831	0.00212299	7	FALSE	TRUE	ENSMUST00000079360.11;ENSMUST00000111529.7
Ablim2	ENSMUSG00000029095.17	ENSMUST00000150146.1	Ablim2.1	1	57	FALSE	7	0	FALSE	FALSE	FALSE	multi	3	0.00441989	0.00384893	5	FALSE	TRUE	ENSMUST00000150146.1
Ablim2	ENSMUSG00000029095.17	ENSMUST00000125378.1	Ablim2.2	2	205	FALSE	7	0	TRUE	FALSE	FALSE	multi	3	0	0.12918	4	FALSE	TRUE	ENSMUST00000125378.1
Ablim2	ENSMUSG00000029095.17	ENSMUST00000153529.1	Ablim2.4	4	100	FALSE	7	0	FALSE	FALSE	FALSE	multi	3	0.0019337	0.00168391	6	FALSE	TRUE	ENSMUST00000114203.7;ENSMUST00000153529.1
Ablim2	ENSMUSG00000029095.17	ENSMUST00000114205.7	Ablim2.7	7	730	FALSE	7	7	FALSE	FALSE	FALSE	multi	3	0.333465	0.290388	2	FALSE	TRUE	ENSMUST00000114205.7;ENSMUST00000114205.7-UTR-24;ENSMUST00000114205.7-UTR-66
Ablim2	ENSMUSG00000029095.17	ENSMUST00000101280.9	Ablim2.9	9	1047	FALSE	7	7	FALSE	FALSE	FALSE	multi	3	0.354932	0.309082	1	FALSE	TRUE	ENSMUST00000101280.9;ENSMUST00000101280.9-UTR-92
Ablim2	ENSMUSG00000029095.17	ENSMUST00000054598.11	Ablim2.10	10	1554	FALSE	7	7	FALSE	TRUE	TRUE	multi	3	0.305249	0.265817	3	FALSE	TRUE	ENSMUST00000054598.11
Ablim3	ENSMUSG00000032735.15	ENSMUST00000049378.14-UTR-1847	Ablim3.1	1	53	FALSE	11	4	FALSE	FALSE	FALSE	multi	2	0.105729	0.105729	2	FALSE	TRUE	ENSMUST00000049378.14-UTR-1847
Ablim3	ENSMUSG00000032735.15	ENSMUST00000166783.2	Ablim3.3	3	1903	FALSE	11	11	FALSE	TRUE	TRUE	multi	2	0.894271	0.894271	1	FALSE	TRUE	ENSMUST00000049378.14;ENSMUST00000166783.2
Abo	ENSMUSG00000015787.15	ENSMUST00000102900.1	Abo.3	3	684	FALSE	1	1	FALSE	TRUE	TRUE	single	1	0.945122	0.945122	1	FALSE	TRUE	ENSMUST00000102900.1;ENSMUST00000102900.1-UTR-207;ENSMUST00000102900.1-UTR-38
Abo	ENSMUSG00000015787.15	ENSMUST00000102900.1-UTR+2078	Abo.4	4	2762	FALSE	1	0	FALSE	FALSE	FALSE	single	1	0.0304878	0.0304878	2	FALSE	TRUE	ENSMUST00000102900.1-UTR+2078
Abo	ENSMUSG00000015787.15	ENSMUST00000102900.1-UTR+2447	Abo.5	5	3131	FALSE	1	0	FALSE	FALSE	FALSE	single	1	0	0	4	FALSE	TRUE	ENSMUST00000102900.1-UTR+2447
Abo	ENSMUSG00000015787.15	ENSMUST00000102900.1-UTR+2684	Abo.6	6	3368	FALSE	1	0	FALSE	FALSE	FALSE	single	1	0.0243902	0.0243902	3	FALSE	TRUE	ENSMUST00000102900.1-UTR+2684
Abr	ENSMUSG00000017631.19	ENSMUST00000108408.8	Abr.1	1			51	0	FALSE	FALSE	FALSE	single	1	0.00279963	0.00279963	2	FALSE	TRUE	ENSMUST00000108408.8
Abr	ENSMUSG00000017631.19	ENSMUST00000072740.12	Abr.4	4	2370	FALSE	51	51	FALSE	TRUE	TRUE	single	1	0.9972	0.9972	1	FALSE	TRUE	ENSMUST00000065028.13;ENSMUST00000072740.12;ENSMUST00000108407.9
Abra	ENSMUSG00000042895.6	ENSMUST00000054742.6-UTR-1700	Abra.1	1	99	FALSE	0	0	FALSE	FALSE	FALSE	multi	2	0.793103	0.793103	1	FALSE	TRUE	ENSMUST00000054742.6-UTR-1700
Abra	ENSMUSG00000042895.6	ENSMUST00000054742.6	Abra.2	2	1799	FALSE	0	0	FALSE	TRUE	TRUE	multi	2	0.206897	0.206897	2	FALSE	TRUE	ENSMUST00000054742.6
Abracl	ENSMUSG00000078453.3	ENSMUST00000218994.1	Abracl.1	1	108	FALSE	88	0	FALSE	FALSE	FALSE	single	1	0.0254132	0.0254132	2	FALSE	TRUE	ENSMUST00000218994.1
Abracl	ENSMUSG00000078453.3	ENSMUST00000020002.8	Abracl.3	3	372	FALSE	88	88	FALSE	TRUE	TRUE	single	1	0.974587	0.974587	1	FALSE	TRUE	ENSMUST00000020002.8;ENSMUST00000220110.1
Abraxas1	ENSMUSG00000035234.18	ENSMUST00000055245.12-UTR-354	Abraxas1.3	3	513	FALSE	21	0	TRUE	FALSE	FALSE	single	1	0	0.250338	2	FALSE	TRUE	ENSMUST00000055245.12-UTR-354;ENSMUST00000055245.12-UTR-540;ENSMUST00000055245.12-UTR-584
Abraxas1	ENSMUSG00000035234.18	ENSMUST00000055245.12	Abraxas1.5	5	867	FALSE	21	21	FALSE	TRUE	TRUE	single	1	1	0.749662	1	FALSE	TRUE	ENSMUST00000055245.12;ENSMUST00000117364.7
Abraxas2	ENSMUSG00000030965.19	ENSMUST00000106161.7	Abraxas2.1	1	354	FALSE	45	0	TRUE	FALSE	FALSE	single	1	0	0.0346317	2	FALSE	TRUE	ENSMUST00000106161.7
Abraxas2	ENSMUSG00000030965.19	ENSMUST00000084497.11-UTR-1589	Abraxas2.2	2	18	FALSE	45	0	FALSE	FALSE	FALSE	single	1	0.0267632	0.0258363	3	FALSE	TRUE	ENSMUST00000084497.11-UTR-1589
Abraxas2	ENSMUSG00000030965.19	ENSMUST00000084497.11	Abraxas2.3	3	1607	FALSE	45	45	FALSE	TRUE	TRUE	single	1	0.973237	0.939532	1	FALSE	TRUE	ENSMUST00000084497.11
Abt1	ENSMUSG00000036376.3	ENSMUST00000041782.3-UTR-3182	Abt1.1	1	430	FALSE	59	59	FALSE	TRUE	TRUE	single	1	0.99791	0.99791	1	FALSE	TRUE	ENSMUST00000041782.3-UTR-3182
Abt1	ENSMUSG00000036376.3	ENSMUST00000041782.3	Abt1.2	2	3612	FALSE	59	0	FALSE	FALSE	FALSE	single	1	0.00208959	0.00208959	2	FALSE	TRUE	ENSMUST00000041782.3
Abtb1	ENSMUSG00000030083.11	ENSMUST00000032169.7	Abtb1.1	1	332	FALSE	54	54	FALSE	TRUE	TRUE	single	1	1	1	1	FALSE	TRUE	ENSMUST00000032169.7
Abtb2	ENSMUSG00000032724.5	ENSMUST00000076212.3	Abtb2.1	1	1066	FALSE	22	22	FALSE	TRUE	TRUE	single	1	1	1	1	FALSE	TRUE	ENSMUST00000076212.3
Acaa1a	ENSMUSG00000036138.16	ENSMUST00000175743.7	Acaa1a.1	1	97	FALSE	84	0	FALSE	FALSE	FALSE	single	1	0.0071431	0.0071431	2	FALSE	TRUE	ENSMUST00000175743.7;ENSMUST00000176397.7
Acaa1a	ENSMUSG00000036138.16	ENSMUST00000039784.11	Acaa1a.3	3	266	FALSE	84	84	FALSE	TRUE	TRUE	single	1	0.992857	0.992857	1	FALSE	TRUE	ENSMUST00000039784.11
Acaa1b	ENSMUSG00000010651.4	ENSMUST00000010795.4	Acaa1b.2	2	315	FALSE	7	7	FALSE	TRUE	TRUE	single	1	1	1	1	FALSE	TRUE	ENSMUST00000010795.4;ENSMUST00000010795.4-UTR-20
Acaa2	ENSMUSG00000036880.10	ENSMUST00000041053.10	Acaa2.4	4	269	FALSE	75	75	FALSE	TRUE	TRUE	single	1	1	1	1	FALSE	TRUE	ENSMUST00000041053.10;ENSMUST00000041053.10-UTR-242;ENSMUST00000041053.10-UTR-91;ENSMUST00000237306.1;ENSMUST00000237306.1-UTR-91
Acaca	ENSMUSG00000020532.18	ENSMUST00000103201.7	Acaca.2	2	1968	FALSE	33	33	FALSE	TRUE	TRUE	single	1	1	1	1	FALSE	TRUE	ENSMUST00000020843.12;ENSMUST00000103201.7
Acacb	ENSMUSG00000042010.16	ENSMUST00000102582.7	Acacb.2	2	1141	FALSE	7	7	FALSE	TRUE	TRUE	single	1	1	1	1	FALSE	TRUE	ENSMUST00000031583.14;ENSMUST00000102582.7
Acad10	ENSMUSG00000029456.12	ENSMUST00000031412.11	Acad10.2	2	183	FALSE	15	15	FALSE	TRUE	TRUE	single	1	1	1	1	FALSE	TRUE	ENSMUST00000031412.11;ENSMUST00000111770.1
Acad11	ENSMUSG00000090150.10	ENSMUST00000189998.2	Acad11.1	1	376	FALSE	29	0	TRUE	FALSE	FALSE	single	1	0	0.0135661	2	FALSE	TRUE	ENSMUST00000189998.2
Acad11	ENSMUSG00000090150.10	ENSMUST00000047799.12	Acad11.4	4	1029	FALSE	29	29	FALSE	TRUE	TRUE	single	1	1	0.986434	1	FALSE	TRUE	ENSMUST00000047799.12;ENSMUST00000047799.12-UTR-80;ENSMUST00000120854.7
Acad12	ENSMUSG00000042647.13	ENSMUST00000111776.5	Acad12.1	1	966	FALSE	21	0	TRUE	FALSE	FALSE	multi	2	0	0.134669	4	FALSE	TRUE	ENSMUST00000111776.5
Acad12	ENSMUSG00000042647.13	ENSMUST00000131338.1	Acad12.2	2	1376	FALSE	21	0	TRUE	FALSE	FALSE	multi	2	0	0.467249	1	FALSE	TRUE	ENSMUST00000131338.1
Acad12	ENSMUSG00000042647.13	ENSMUST00000041252.12-UTR-1615	Acad12.3	3	417	FALSE	21	20	FALSE	FALSE	FALSE	multi	2	0.365509	0.145503	3	FALSE	TRUE	ENSMUST00000041252.12-UTR-1615
Acad12	ENSMUSG00000042647.13	ENSMUST00000041252.12	Acad12.4	4	2032	FALSE	21	21	FALSE	TRUE	TRUE	multi	2	0.634491	0.25258	2	FALSE	TRUE	ENSMUST00000041252.12
Acad8	ENSMUSG00000031969.16	ENSMUST00000060513.7-UTR-1024	Acad8.2	2	540	FALSE	40	40	FALSE	FALSE	FALSE	multi	3	0.534354	0.534354	1	FALSE	TRUE	ENSMUST00000060513.7-UTR-1024;ENSMUST00000060513.7-UTR-1089
Acad8	ENSMUSG00000031969.16	ENSMUST00000060513.7-UTR-824	Acad8.3	3	740	FALSE	40	40	FALSE	FALSE	FALSE	multi	3	0.342661	0.342661	2	FALSE	TRUE	ENSMUST00000060513.7-UTR-824
Acad8	ENSMUSG00000031969.16	ENSMUST00000060513.7-UTR-336	Acad8.5	5	1228	FALSE	40	0	FALSE	FALSE	FALSE	multi	3	0.0240317	0.0240317	4	FALSE	TRUE	ENSMUST00000060513.7-UTR-336;ENSMUST00000060513.7-UTR-383
Acad8	ENSMUSG00000031969.16	ENSMUST00000120367.7	Acad8.7	7	1573	FALSE	40	21	FALSE	TRUE	TRUE	multi	3	0.0989539	0.0989539	3	FALSE	TRUE	ENSMUST00000060513.7;ENSMUST00000120367.7
Acad9	ENSMUSG00000027710.14	ENSMUST00000196648.1	Acad9.1	1	36	FALSE	75	0	FALSE	FALSE	FALSE	multi	2	0.00804914	0.00804914	4	FALSE	TRUE	ENSMUST00000196648.1
Acad9	ENSMUSG00000027710.14	ENSMUST00000011492.14-UTR-940	Acad9.2	2	982	FALSE	75	57	FALSE	FALSE	FALSE	multi	2	0.200535	0.200535	2	FALSE	TRUE	ENSMUST00000011492.14-UTR-940
Acad9	ENSMUSG00000027710.14	ENSMUST00000011492.14	Acad9.3	3	1922	FALSE	75	75	FALSE	TRUE	TRUE	multi	2	0.778757	0.778757	1	FALSE	TRUE	ENSMUST00000011492.14
Acad9	ENSMUSG00000027710.14	ENSMUST00000011492.14-UTR+1874	Acad9.4	4	3796	FALSE	75	0	FALSE	FALSE	FALSE	multi	2	0.0126587	0.0126587	3	FALSE	TRUE	ENSMUST00000011492.14-UTR+1874
Acadl	ENSMUSG00000026003.5	ENSMUST00000027153.5-UTR-333	Acadl.5	5	262	FALSE	74	74	FALSE	FALSE	FALSE	multi	2	0.817645	0.817645	1	FALSE	TRUE	ENSMUST00000027153.5-UTR-333;ENSMUST00000027153.5-UTR-368;ENSMUST00000027153.5-UTR-439;ENSMUST00000027153.5-UTR-473;ENSMUST00000027153.5-UTR-526
Acadl	ENSMUSG00000026003.5	ENSMUST00000027153.5	Acadl.6	6	595	FALSE	74	73	FALSE	TRUE	TRUE	multi	2	0.182355	0.182355	2	FALSE	TRUE	ENSMUST00000027153.5
Acadm	ENSMUSG00000062908.12	ENSMUST00000072697.12	Acadm.4	4	574	FALSE	71	71	FALSE	TRUE	TRUE	single	1	1	1	1	FALSE	TRUE	ENSMUST00000072697.12;ENSMUST00000072697.12-UTR-113;ENSMUST00000072697.12-UTR-31;ENSMUST00000072697.12-UTR-62
Acads	ENSMUSG00000029545.13	ENSMUST00000031524.10-UTR-293	Acads.1	1	262	FALSE	58	0	FALSE	FALSE	FALSE	single	1	0.0193543	0.0193543	2	FALSE	TRUE	ENSMUST00000031524.10-UTR-293
Acads	ENSMUSG00000029545.13	ENSMUST00000031524.10	Acads.2	2	555	FALSE	58	58	FALSE	TRUE	TRUE	single	1	0.980646	0.980646	1	FALSE	TRUE	ENSMUST00000031524.10
Acadsb	ENSMUSG00000030861.15	ENSMUST00000133277.3	Acadsb.1	1	142	FALSE	30	0	TRUE	FALSE	FALSE	multi	3	0	0.267152	2	FALSE	TRUE	ENSMUST00000133277.3
Acadsb	ENSMUSG00000030861.15	ENSMUST00000117518.1	Acadsb.2	2	1025	FALSE	30	30	FALSE	FALSE	FALSE	multi	3	0.814259	0.596728	1	FALSE	TRUE	ENSMUST00000117518.1
Acadsb	ENSMUSG00000030861.15	ENSMUST00000015829.14-UTR-2140	Acadsb.3	3	2497	FALSE	30	1	FALSE	FALSE	FALSE	multi	3	0.0452158	0.0331363	4	FALSE	TRUE	ENSMUST00000015829.14-UTR-2140
Acadsb	ENSMUSG00000030861.15	ENSMUST00000015829.14	Acadsb.4	4	4637	FALSE	30	12	FALSE	TRUE	TRUE	multi	3	0.140525	0.102984	3	FALSE	TRUE	ENSMUST00000015829.14
Acadvl	ENSMUSG00000018574.14	ENSMUST00000102574.9	Acadvl.2	2	113	FALSE	73	73	FALSE	TRUE	TRUE	single	1	1	1	1	FALSE	TRUE	ENSMUST00000018718.7;ENSMUST00000102574.9
Acan	ENSMUSG00000030607.7	ENSMUST00000206779.1	Acan.1	1	351	FALSE	7	7	FALSE	FALSE	FALSE	multi	2	0.306727	0.306727	2	FALSE	TRUE	ENSMUST00000206779.1
Acan	ENSMUSG00000030607.7	ENSMUST00000032835.6	Acan.2	2	823	FALSE	7	7	FALSE	TRUE	TRUE	multi	2	0.693273	0.693273	1	FALSE	TRUE	ENSMUST00000032835.6
Acap2	ENSMUSG00000049076.12	ENSMUST00000239132.1	Acap2.1	1	365	FALSE	51	0	TRUE	FALSE	FALSE	multi	3	0	0.000814332	5	TRUE	TRUE	ENSMUST00000239132.1
Acap2	ENSMUSG00000049076.12	ENSMUST00000231125.1	Acap2.2	2			51	12	FALSE	FALSE	FALSE	multi	3	0.051141	0.0510993	3	TRUE	TRUE	ENSMUST00000231125.1
Acap2	ENSMUSG00000049076.12	ENSMUST00000229010.2	Acap2.4	4	392	FALSE	51	0	FALSE	FALSE	FALSE	multi	3	0.0179978	0.0179832	4	TRUE	TRUE	ENSMUST00000229010.2;ENSMUST00000229010.2-UTR-124
Acap2	ENSMUSG00000049076.12	ENSMUST00000230614.1	Acap2.5	5	930	FALSE	51	31	FALSE	FALSE	FALSE	multi	3	0.112945	0.112853	2	TRUE	TRUE	ENSMUST00000230614.1
Acap2	ENSMUSG00000049076.12	ENSMUST00000058033.8	Acap2.6	6	3931	FALSE	51	51	FALSE	TRUE	TRUE	multi	3	0.817916	0.81725	1	TRUE	TRUE	ENSMUST00000058033.8
Acap3	ENSMUSG00000029033.16	ENSMUST00000105584.9-UTR-492	Acap3.1	1	798	FALSE	34	33	FALSE	FALSE	FALSE	multi	2	0.436783	0.436783	2	FALSE	TRUE	ENSMUST00000105584.9-UTR-492
Acap3	ENSMUSG00000029033.16	ENSMUST00000079031.5	Acap3.3	3	1291	FALSE	34	34	FALSE	TRUE	TRUE	multi	2	0.563217	0.563217	1	FALSE	TRUE	ENSMUST00000079031.5;ENSMUST00000105584.9
Acat1	ENSMUSG00000032047.5	ENSMUST00000034547.5-UTR-1773	Acat1.3	3	250	FALSE	80	80	FALSE	FALSE	FALSE	multi	2	0.784497	0.784497	1	FALSE	TRUE	ENSMUST00000034547.5-UTR-1773;ENSMUST00000034547.5-UTR-1852;ENSMUST00000034547.5-UTR-1891
Acat1	ENSMUSG00000032047.5	ENSMUST00000034547.5-UTR-1165	Acat1.4	4	858	FALSE	80	80	FALSE	TRUE	TRUE	multi	2	0.210192	0.210192	2	FALSE	TRUE	ENSMUST00000034547.5-UTR-1165
Acat1	ENSMUSG00000032047.5	ENSMUST00000034547.5	Acat1.5	5	2023	FALSE	80	0	FALSE	FALSE	FALSE	multi	2	0.00531062	0.00531062	3	FALSE	TRUE	ENSMUST00000034547.5
Acat2	ENSMUSG00000023832.14	ENSMUST00000159697.1	Acat2.2	2	419	FALSE	50	1	FALSE	FALSE	FALSE	multi	2	0.0401881	0.0401881	2	FALSE	TRUE	ENSMUST00000159697.1;ENSMUST00000159697.1-UTR-197
Acat2	ENSMUSG00000023832.14	ENSMUST00000007005.13	Acat2.4	4	972	FALSE	50	50	FALSE	TRUE	TRUE	multi	2	0.959812	0.959812	1	FALSE	TRUE	ENSMUST00000007005.13;ENSMUST00000233792.1
Acat3	ENSMUSG00000062480.12	ENSMUST00000043923.11-UTR-407	Acat3.2	2	420	FALSE	4	4	FALSE	FALSE	FALSE	multi	2	0.567688	0.567688	1	FALSE	TRUE	ENSMUST00000043923.11-UTR-407;ENSMUST00000043923.11-UTR-605
Acat3	ENSMUSG00000062480.12	ENSMUST00000160378.2	Acat3.5	5	847	FALSE	4	4	FALSE	TRUE	TRUE	multi	2	0.432312	0.432312	2	FALSE	TRUE	ENSMUST00000043923.11;ENSMUST00000043923.11-UTR-191;ENSMUST00000160378.2
Acbd3	ENSMUSG00000026499.5	ENSMUST00000027780.5-UTR-1774	Acbd3.1	1	60	FALSE	59	44	FALSE	FALSE	FALSE	multi	5	0.173962	0.173962	3	FALSE	TRUE	ENSMUST00000027780.5-UTR-1774
Acbd3	ENSMUSG00000026499.5	ENSMUST00000027780.5-UTR-291	Acbd3.2	2	1543	FALSE	59	53	FALSE	FALSE	FALSE	multi	5	0.210517	0.210517	2	FALSE	TRUE	ENSMUST00000027780.5-UTR-291
Acbd3	ENSMUSG00000026499.5	ENSMUST00000027780.5	Acbd3.4	4	1834	FALSE	59	59	FALSE	FALSE	FALSE	multi	5	0.354567	0.354567	1	FALSE	TRUE	ENSMUST00000027780.5;ENSMUST00000027780.5-UTR-40
Acbd3	ENSMUSG00000026499.5	ENSMUST00000027780.5-UTR+1878	Acbd3.5	5	3712	FALSE	59	33	FALSE	FALSE	FALSE	multi	5	0.10973	0.10973	5	FALSE	TRUE	ENSMUST00000027780.5-UTR+1878
Acbd3	ENSMUSG00000026499.5	ENSMUST00000027780.5-UTR+4683	Acbd3.6	6	6517	FALSE	59	45	FALSE	TRUE	TRUE	multi	5	0.151224	0.151224	4	FALSE	TRUE	ENSMUST00000027780.5-UTR+4683
Acbd4	ENSMUSG00000056938.16	ENSMUST00000024492.14	Acbd4.2	2	538	FALSE	39	39	FALSE	TRUE	TRUE	single	1	1	1	1	FALSE	TRUE	ENSMUST00000024492.14;ENSMUST00000107040.9
Acbd5	ENSMUSG00000026781.17	ENSMUST00000155602.3	Acbd5.1	1	164	FALSE	60	18	FALSE	FALSE	FALSE	multi	5	0.0948863	0.0948863	2	FALSE	TRUE	ENSMUST00000155602.3
Acbd5	ENSMUSG00000026781.17	ENSMUST00000227809.1	Acbd5.2	2	388	FALSE	60	19	FALSE	FALSE	FALSE	multi	5	0.0763659	0.0763659	3	FALSE	TRUE	ENSMUST00000227809.1
Acbd5	ENSMUSG00000026781.17	ENSMUST00000114529.9-UTR-1101	Acbd5.3	3	797	FALSE	60	6	FALSE	FALSE	FALSE	multi	5	0.0685398	0.0685398	4	FALSE	TRUE	ENSMUST00000114529.9-UTR-1101
Acbd5	ENSMUSG00000026781.17	ENSMUST00000028121.14	Acbd5.7	7	1996	FALSE	60	60	FALSE	FALSE	FALSE	multi	5	0.708487	0.708487	1	FALSE	TRUE	ENSMUST00000028121.14;ENSMUST00000114523.9;ENSMUST00000114529.9;ENSMUST00000226571.1
Acbd5	ENSMUSG00000026781.17	ENSMUST00000228050.1	Acbd5.9	9	3041	FALSE	60	10	FALSE	TRUE	TRUE	multi	5	0.0517208	0.0517208	5	FALSE	TRUE	ENSMUST00000227663.1;ENSMUST00000228050.1
Acbd6	ENSMUSG00000033701.13	ENSMUST00000080138.12	Acbd6.1	1	61	FALSE	0	0	TRUE	FALSE	FALSE	single	1	0	0.703521	1	FALSE	TRUE	ENSMUST00000080138.12
Acbd6	ENSMUSG00000033701.13	ENSMUST00000097529.4	Acbd6.2	2	323	FALSE	0	0	TRUE	FALSE	FALSE	single	1	0	0.0343119	3	FALSE	TRUE	ENSMUST00000097529.4
Acbd6	ENSMUSG00000033701.13	ENSMUST00000035560.8-UTR-3997	Acbd6.4	4	230	FALSE	0	0	TRUE	FALSE	FALSE	single	1	0	0.25899	2	FALSE	TRUE	ENSMUST00000035560.8-UTR-3997;ENSMUST00000035560.8-UTR-4099
Acbd6	ENSMUSG00000033701.13	ENSMUST00000035560.8	Acbd6.5	5	4227	FALSE	0	0	FALSE	TRUE	TRUE	single	1	1	0.00317735	4	FALSE	TRUE	ENSMUST00000035560.8
Acbd7	ENSMUSG00000026644.7	ENSMUST00000115089.1	Acbd7.1	1	222	FALSE	3	3	FALSE	TRUE	TRUE	single	1	1	1	1	FALSE	TRUE	ENSMUST00000115089.1;ENSMUST00000228935.1
Accs	ENSMUSG00000040272.14	ENSMUST00000041593.14	Accs.1	1	293	FALSE	22	22	FALSE	FALSE	FALSE	multi	2	0.719874	0.719874	1	FALSE	TRUE	ENSMUST00000041593.14
Accs	ENSMUSG00000040272.14	ENSMUST00000111246.7	Accs.2	2	2264	FALSE	22	22	FALSE	TRUE	TRUE	multi	2	0.280126	0.280126	2	FALSE	TRUE	ENSMUST00000111246.7
Accsl	ENSMUSG00000075023.11	ENSMUST00000099690.3	Accsl.2	2	367	FALSE	3	3	FALSE	TRUE	TRUE	single	1	1	1	1	FALSE	TRUE	ENSMUST00000099690.3;ENSMUST00000132722.1
Acd	ENSMUSG00000038000.10	ENSMUST00000042608.7	Acd.1	1	1837	FALSE	0	0	TRUE	TRUE	TRUE	single	0	0	1	1	FALSE	TRUE	ENSMUST00000042608.7
Ace	ENSMUSG00000020681.14	ENSMUST00000132280.7	Ace.2	2	600	FALSE	12	12	FALSE	FALSE	FALSE	multi	2	0.552547	0.552547	1	FALSE	TRUE	ENSMUST00000001964.7;ENSMUST00000132280.7
Ace	ENSMUSG00000020681.14	ENSMUST00000001963.13	Ace.4	4	930	FALSE	12	12	FALSE	TRUE	TRUE	multi	2	0.447453	0.447453	2	FALSE	TRUE	ENSMUST00000001963.13;ENSMUST00000001963.13-UTR-27
Ace2	ENSMUSG00000015405.15	ENSMUST00000073973.10-UTR-700	Ace2.1	1	120	FALSE	5	5	FALSE	FALSE	FALSE	multi	2	0.503276	0.503276	1	FALSE	TRUE	ENSMUST00000073973.10-UTR-700
Ace2	ENSMUSG00000015405.15	ENSMUST00000073973.10	Ace2.2	2	820	FALSE	5	5	FALSE	TRUE	TRUE	multi	2	0.496724	0.496724	2	FALSE	TRUE	ENSMUST00000073973.10
Ace3	ENSMUSG00000101605.1	ENSMUST00000190995.1	Ace3.1	1			0	0	FALSE	TRUE	TRUE	single	1	1	1	1	FALSE	TRUE	ENSMUST00000190995.1
Acer1	ENSMUSG00000045019.4	ENSMUST00000056113.4	Acer1.1	1	1589	FALSE	28	28	FALSE	TRUE	TRUE	single	1	1	1	1	FALSE	TRUE	ENSMUST00000056113.4
Acer2	ENSMUSG00000038007.14	ENSMUST00000045224.13-UTR-3161	Acer2.1	1	134	FALSE	0	0	TRUE	FALSE	FALSE	multi	0	0	0.0389563	3	FALSE	TRUE	ENSMUST00000045224.13-UTR-3161;ENSMUST00000084433.4-UTR-3161
Acer2	ENSMUSG00000038007.14	ENSMUST00000045224.13-UTR-2921	Acer2.3	3	374	FALSE	0	0	TRUE	FALSE	FALSE	multi	0	0	0.0698901	2	FALSE	TRUE	ENSMUST00000045224.13-UTR-2921
Acer2	ENSMUSG00000038007.14	ENSMUST00000045224.13	Acer2.4	4	3295	FALSE	0	0	TRUE	TRUE	TRUE	multi	0	0	0.891154	1	FALSE	TRUE	ENSMUST00000045224.13
Acer3	ENSMUSG00000030760.14	ENSMUST00000120520.7-UTR-2649	Acer3.2	2	530	FALSE	58	58	FALSE	FALSE	FALSE	multi	3	0.703046	0.703046	1	FALSE	TRUE	ENSMUST00000120520.7-UTR-2649;ENSMUST00000120520.7-UTR-2723
Acer3	ENSMUSG00000030760.14	ENSMUST00000120520.7	Acer3.4	4	3179	FALSE	58	56	FALSE	FALSE	FALSE	multi	3	0.269295	0.269295	2	FALSE	TRUE	ENSMUST00000120520.7;ENSMUST00000120520.7-UTR-151
Acer3	ENSMUSG00000030760.14	ENSMUST00000033020.13	Acer3.5	5	10448	FALSE	58	3	FALSE	TRUE	TRUE	multi	3	0.0276598	0.0276598	3	FALSE	TRUE	ENSMUST00000033020.13
Ache	ENSMUSG00000023328.14	ENSMUST00000024099.10	Ache.3	3	228	FALSE	11	11	FALSE	TRUE	TRUE	single	1	1	1	1	FALSE	TRUE	ENSMUST00000024099.10;ENSMUST00000085934.3;ENSMUST00000196208.4
Acin1	ENSMUSG00000022185.19	ENSMUST00000138321.1	Acin1.1	1	382	FALSE	72	0	TRUE	FALSE	FALSE	multi	2	0	0.0109537	3	TRUE	TRUE	ENSMUST00000138321.1
Acin1	ENSMUSG00000022185.19	ENSMUST00000111484.8	Acin1.2	2			72	61	FALSE	FALSE	FALSE	multi	2	0.219435	0.217032	2	TRUE	TRUE	ENSMUST00000111484.8
Acin1	ENSMUSG00000022185.19	ENSMUST00000022793.14	Acin1.6	6	567	FALSE	72	72	FALSE	TRUE	TRUE	multi	2	0.780565	0.772015	1	TRUE	TRUE	ENSMUST00000022793.14;ENSMUST00000147714.7;ENSMUST00000150371.7;ENSMUST00000150371.7-UTR-26
Ackr1	ENSMUSG00000037872.5	ENSMUST00000038227.5	Ackr1.2	2	56	FALSE	10	10	FALSE	TRUE	TRUE	single	1	1	1	1	FALSE	TRUE	ENSMUST00000038227.5;ENSMUST00000194046.1
Ackr2	ENSMUSG00000044534.8	ENSMUST00000214340.1	Ackr2.2	2	1377	FALSE	3	3	FALSE	TRUE	TRUE	single	1	1	1	1	FALSE	TRUE	ENSMUST00000050327.4;ENSMUST00000214340.1
Ackr3	ENSMUSG00000044337.5	ENSMUST00000065587.4-UTR-1243	Ackr3.2	2	599	FALSE	29	0	FALSE	FALSE	FALSE	single	1	0.0211524	0.0211524	2	FALSE	TRUE	ENSMUST00000065587.4-UTR-1243;ENSMUST00000065587.4-UTR-1382
Ackr3	ENSMUSG00000044337.5	ENSMUST00000065587.4-UTR-1032	Ackr3.3	3	810	FALSE	29	29	FALSE	TRUE	TRUE	single	1	0.978592	0.978592	1	FALSE	TRUE	ENSMUST00000065587.4-UTR-1032
Ackr3	ENSMUSG00000044337.5	ENSMUST00000065587.4	Ackr3.4	4	1842	FALSE	29	0	FALSE	FALSE	FALSE	single	1	0.00025546	0.00025546	3	FALSE	TRUE	ENSMUST00000065587.4
Ackr4	ENSMUSG00000079355.5	ENSMUST00000076147.5	Ackr4.3	3	546	FALSE	0	0	TRUE	TRUE	TRUE	single	0	0	1	1	FALSE	TRUE	ENSMUST00000076147.5;ENSMUST00000188000.1;ENSMUST00000219146.1
Acly	ENSMUSG00000020917.17	ENSMUST00000107385.1	Acly.1	1	167	FALSE	77	0	TRUE	FALSE	FALSE	single	1	0	0.0027261	2	FALSE	TRUE	ENSMUST00000107385.1
Acly	ENSMUSG00000020917.17	ENSMUST00000107389.7	Acly.5	5	891	FALSE	77	77	FALSE	TRUE	TRUE	single	1	1	0.997274	1	FALSE	TRUE	ENSMUST00000007131.15;ENSMUST00000107389.7;ENSMUST00000165111.7;ENSMUST00000165111.7-UTR-178
Acmsd	ENSMUSG00000026348.7	ENSMUST00000038006.7-UTR-1041	Acmsd.1	1	592	FALSE	5	5	FALSE	FALSE	FALSE	multi	2	0.160815	0.160815	2	FALSE	TRUE	ENSMUST00000038006.7-UTR-1041
Acmsd	ENSMUSG00000026348.7	ENSMUST00000038006.7	Acmsd.2	2	1633	FALSE	5	5	FALSE	TRUE	TRUE	multi	2	0.839185	0.839185	1	FALSE	TRUE	ENSMUST00000038006.7
Acnat1	ENSMUSG00000070985.3	ENSMUST00000107697.1	Acnat1.2	2	224	FALSE	13	11	FALSE	FALSE	FALSE	multi	2	0.593483	0.593483	1	FALSE	TRUE	ENSMUST00000095086.2;ENSMUST00000107697.1
Acnat1	ENSMUSG00000070985.3	ENSMUST00000107697.1-UTR+3614	Acnat1.4	4	3838	FALSE	13	3	FALSE	TRUE	TRUE	multi	2	0.406517	0.406517	2	FALSE	TRUE	ENSMUST00000107697.1-UTR+3566;ENSMUST00000107697.1-UTR+3614
Acnat2	ENSMUSG00000060317.9	ENSMUST00000081541.8	Acnat2.2	2	274	FALSE	20	2	FALSE	FALSE	FALSE	multi	3	0.180916	0.180916	2	FALSE	TRUE	ENSMUST00000081541.8;ENSMUST00000107698.7
Acnat2	ENSMUSG00000060317.9	ENSMUST00000081541.8-UTR+1350	Acnat2.3	3	1624	FALSE	20	18	FALSE	FALSE	FALSE	multi	3	0.74577	0.74577	1	FALSE	TRUE	ENSMUST00000081541.8-UTR+1350
Acnat2	ENSMUSG00000060317.9	ENSMUST00000081541.8-UTR+4569	Acnat2.4	4	4843	FALSE	20	3	FALSE	TRUE	TRUE	multi	3	0.0733138	0.0733138	3	FALSE	TRUE	ENSMUST00000081541.8-UTR+4569
Aco1	ENSMUSG00000028405.9	ENSMUST00000102973.3	Aco1.1	1	671	FALSE	47	47	FALSE	TRUE	TRUE	single	1	0.989855	0.989855	1	FALSE	TRUE	ENSMUST00000102973.3
Aco1	ENSMUSG00000028405.9	ENSMUST00000102973.3-UTR+4422	Aco1.2	2	5093	FALSE	47	0	FALSE	FALSE	FALSE	single	1	0.0101454	0.0101454	2	FALSE	TRUE	ENSMUST00000102973.3-UTR+4422
Aco2	ENSMUSG00000022477.13	ENSMUST00000157003.7	Aco2.2	2	88	FALSE	87	0	TRUE	FALSE	FALSE	single	1	0	0.0228088	2	FALSE	TRUE	ENSMUST00000135198.1;ENSMUST00000157003.7
Aco2	ENSMUSG00000022477.13	ENSMUST00000023116.6	Aco2.4	4	371	FALSE	87	87	FALSE	TRUE	TRUE	single	1	1	0.977191	1	FALSE	TRUE	ENSMUST00000023116.6;ENSMUST00000023116.6-UTR-33
Acod1	ENSMUSG00000022126.6	ENSMUST00000022722.6-UTR-894	Acod1.1	1	171	FALSE	29	0	FALSE	FALSE	FALSE	multi	2	0.0019176	0.0019176	4	FALSE	TRUE	ENSMUST00000022722.6-UTR-894
Acod1	ENSMUSG00000022126.6	ENSMUST00000022722.6-UTR-478	Acod1.2	2	587	FALSE	29	4	FALSE	FALSE	FALSE	multi	2	0.04794	0.04794	2	FALSE	TRUE	ENSMUST00000022722.6-UTR-478
Acod1	ENSMUSG00000022126.6	ENSMUST00000022722.6	Acod1.3	3	1065	FALSE	29	0	FALSE	FALSE	FALSE	multi	2	0.00649034	0.00649034	3	FALSE	TRUE	ENSMUST00000022722.6
Acod1	ENSMUSG00000022126.6	ENSMUST00000022722.6-UTR+1951	Acod1.4	4	3016	FALSE	29	29	FALSE	TRUE	TRUE	multi	2	0.943652	0.943652	1	FALSE	TRUE	ENSMUST00000022722.6-UTR+1951
Acot1	ENSMUSG00000072949.6	ENSMUST00000220901.1	Acot1.1	1	164	FALSE	40	40	FALSE	TRUE	TRUE	single	1	0.998568	0.998568	1	FALSE	TRUE	ENSMUST00000220901.1
Acot1	ENSMUSG00000072949.6	ENSMUST00000168120.2	Acot1.2	2	992	FALSE	40	0	FALSE	FALSE	FALSE	single	1	0.00143233	0.00143233	2	FALSE	TRUE	ENSMUST00000168120.2
Acot10	ENSMUSG00000047565.5	ENSMUST00000052910.5	Acot10.1	1	120	FALSE	0	0	FALSE	TRUE	TRUE	single	1	1	1	1	FALSE	TRUE	ENSMUST00000052910.5
Acot11	ENSMUSG00000034853.16	ENSMUST00000065253.12-UTR-264	Acot11.1	1	830	FALSE	12	9	FALSE	FALSE	FALSE	multi	3	0.183103	0.183103	2	FALSE	TRUE	ENSMUST00000065253.12-UTR-264
Acot11	ENSMUSG00000034853.16	ENSMUST00000065253.12	Acot11.2	2	1094	FALSE	12	5	FALSE	FALSE	FALSE	multi	3	0.0613349	0.0613349	3	FALSE	TRUE	ENSMUST00000065253.12
Acot11	ENSMUSG00000034853.16	ENSMUST00000102762.9	Acot11.3	3	3774	FALSE	12	12	FALSE	TRUE	TRUE	multi	3	0.755562	0.755562	1	FALSE	TRUE	ENSMUST00000102762.9
Acot12	ENSMUSG00000021620.4	ENSMUST00000022120.4-UTR-1356	Acot12.1	1	12	FALSE	2	2	FALSE	FALSE	FALSE	multi	3	0.144784	0.144784	3	FALSE	TRUE	ENSMUST00000022120.4-UTR-1356
Acot12	ENSMUSG00000021620.4	ENSMUST00000022120.4-UTR-1036	Acot12.2	2	332	FALSE	2	2	FALSE	FALSE	FALSE	multi	3	0.311287	0.311287	2	FALSE	TRUE	ENSMUST00000022120.4-UTR-1036
Acot12	ENSMUSG00000021620.4	ENSMUST00000022120.4	Acot12.3	3	1368	FALSE	2	2	FALSE	TRUE	TRUE	multi	3	0.543929	0.543929	1	FALSE	TRUE	ENSMUST00000022120.4
Acot13	ENSMUSG00000006717.7	ENSMUST00000006900.6	Acot13.1	1	87	FALSE	77	77	FALSE	TRUE	TRUE	single	1	1	1	1	FALSE	TRUE	ENSMUST00000006900.6
Acot2	ENSMUSG00000021226.7	ENSMUST00000021649.7	Acot2.1	1	793	FALSE	54	54	FALSE	TRUE	TRUE	single	1	1	1	1	FALSE	TRUE	ENSMUST00000021649.7
Acot3	ENSMUSG00000021228.15	ENSMUST00000223080.1	Acot3.1	1	340	FALSE	3	1	FALSE	FALSE	FALSE	multi	3	0.0349345	0.0349345	3	FALSE	TRUE	ENSMUST00000223080.1
Acot3	ENSMUSG00000021228.15	ENSMUST00000120927.7	Acot3.2	2	539	FALSE	3	3	FALSE	FALSE	FALSE	multi	3	0.699782	0.699782	1	FALSE	TRUE	ENSMUST00000120927.7
Acot3	ENSMUSG00000021228.15	ENSMUST00000021653.7	Acot3.3	3	1376	FALSE	3	3	FALSE	TRUE	TRUE	multi	3	0.265284	0.265284	2	FALSE	TRUE	ENSMUST00000021653.7
Acot4	ENSMUSG00000052392.5	ENSMUST00000128162.1	Acot4.1	1	159	FALSE	6	0	TRUE	FALSE	FALSE	multi	3	0	0.0442282	4	FALSE	TRUE	ENSMUST00000128162.1
Acot4	ENSMUSG00000052392.5	ENSMUST00000021652.4-UTR-4549	Acot4.2	2	256	FALSE	6	6	FALSE	FALSE	FALSE	multi	3	0.240167	0.229544	3	FALSE	TRUE	ENSMUST00000021652.4-UTR-4549
Acot4	ENSMUSG00000052392.5	ENSMUST00000021652.4-UTR-3879	Acot4.4	4	926	FALSE	6	6	FALSE	FALSE	FALSE	multi	3	0.341046	0.325962	2	FALSE	TRUE	ENSMUST00000021652.4-UTR-3879;ENSMUST00000021652.4-UTR-4074
Acot4	ENSMUSG00000052392.5	ENSMUST00000021652.4	Acot4.5	5	4805	FALSE	6	5	FALSE	TRUE	TRUE	multi	3	0.418788	0.400265	1	FALSE	TRUE	ENSMUST00000021652.4
Acot5	ENSMUSG00000042540.12	ENSMUST00000072505.4	Acot5.2	2	263	FALSE	4	4	FALSE	TRUE	TRUE	single	1	1	1	1	FALSE	TRUE	ENSMUST00000046422.10;ENSMUST00000072505.4
Acot6	ENSMUSG00000043487.4	ENSMUST00000222921.1	Acot6.1	1	2951	FALSE	11	0	TRUE	FALSE	FALSE	single	1	0	0.0902945	2	FALSE	TRUE	ENSMUST00000222921.1
Acot6	ENSMUSG00000043487.4	ENSMUST00000056822.3	Acot6.2	2	1810	FALSE	11	11	FALSE	TRUE	TRUE	single	1	1	0.909705	1	FALSE	TRUE	ENSMUST00000056822.3
Acot7	ENSMUSG00000028937.14	ENSMUST00000167926.7	Acot7.3	3	283	FALSE	61	61	FALSE	TRUE	TRUE	single	1	1	1	1	FALSE	TRUE	ENSMUST00000030779.9;ENSMUST00000075363.9;ENSMUST00000167926.7
Acot8	ENSMUSG00000017307.16	ENSMUST00000017451.6	Acot8.1	1	183	FALSE	59	59	FALSE	TRUE	TRUE	single	1	1	1	1	FALSE	TRUE	ENSMUST00000017451.6;ENSMUST00000103094.10
Acot9	ENSMUSG00000025287.15	ENSMUST00000026324.9	Acot9.2	2	220	FALSE	68	68	FALSE	TRUE	TRUE	single	1	1	1	1	FALSE	TRUE	ENSMUST00000026324.9;ENSMUST00000026324.9-UTR-148
Acox1	ENSMUSG00000020777.16	ENSMUST00000066587.11-UTR-1505	Acox1.1	1	155	FALSE	55	3	FALSE	FALSE	FALSE	multi	3	0.030683	0.030683	3	FALSE	TRUE	ENSMUST00000066587.11-UTR-1505
Acox1	ENSMUSG00000020777.16	ENSMUST00000066587.11-UTR-698	Acox1.3	3	962	FALSE	55	41	FALSE	FALSE	FALSE	multi	3	0.148495	0.148495	2	FALSE	TRUE	ENSMUST00000066587.11-UTR-698;ENSMUST00000066587.11-UTR-771
Acox1	ENSMUSG00000020777.16	ENSMUST00000066587.11	Acox1.5	5	1660	FALSE	55	55	FALSE	TRUE	TRUE	multi	3	0.820822	0.820822	1	FALSE	TRUE	ENSMUST00000066587.11;ENSMUST00000066587.11-UTR-32
Acox2	ENSMUSG00000021751.13	ENSMUST00000022271.13	Acox2.2	2	255	FALSE	2	2	FALSE	TRUE	TRUE	single	1	1	1	1	FALSE	TRUE	ENSMUST00000022271.13;ENSMUST00000022271.13-UTR-128
Acox3	ENSMUSG00000029098.17	ENSMUST00000068563.11	Acox3.2	2	686	FALSE	3	0	TRUE	FALSE	FALSE	single	1	0	0.102954	3	FALSE	TRUE	ENSMUST00000068563.11;ENSMUST00000114238.4
Acox3	ENSMUSG00000029098.17	ENSMUST00000114237.7	Acox3.3	3	473	FALSE	3	0	TRUE	FALSE	FALSE	single	1	0	0.0201214	4	FALSE	TRUE	ENSMUST00000114237.7
Acox3	ENSMUSG00000029098.17	ENSMUST00000068947.13	Acox3.5	5	1667	FALSE	3	0	TRUE	FALSE	FALSE	single	1	0	0.741249	1	FALSE	TRUE	ENSMUST00000068947.13;ENSMUST00000068947.13-UTR-49
Acox3	ENSMUSG00000029098.17	ENSMUST00000202266.3	Acox3.6	6	1312	FALSE	3	3	FALSE	TRUE	TRUE	single	1	1	0.135676	2	FALSE	TRUE	ENSMUST00000202266.3
Acoxl	ENSMUSG00000027380.10	ENSMUST00000110344.1	Acoxl.1	1	372	FALSE	0	0	FALSE	FALSE	FALSE	multi	2	0.330097	0.330097	2	FALSE	TRUE	ENSMUST00000110344.1
Acoxl	ENSMUSG00000027380.10	ENSMUST00000028859.7	Acoxl.2	2	737	FALSE	0	0	FALSE	TRUE	TRUE	multi	2	0.669903	0.669903	1	FALSE	TRUE	ENSMUST00000028859.7
Acp1	ENSMUSG00000044573.16	ENSMUST00000074038.6-UTR-1266	Acp1.2	2	954	FALSE	76	76	FALSE	TRUE	TRUE	single	1	0.966651	0.966651	1	FALSE	TRUE	ENSMUST00000074038.6-UTR-1266;ENSMUST00000074038.6-UTR-1313
Acp1	ENSMUSG00000044573.16	ENSMUST00000074038.6-UTR-436	Acp1.3	3	1784	FALSE	76	0	FALSE	FALSE	FALSE	single	1	0.0260832	0.0260832	2	FALSE	TRUE	ENSMUST00000074038.6-UTR-436
Acp1	ENSMUSG00000044573.16	ENSMUST00000074038.6	Acp1.4	4	2220	FALSE	76	0	FALSE	FALSE	FALSE	single	1	0.00451386	0.00451386	3	FALSE	TRUE	ENSMUST00000074038.6
Acp1	ENSMUSG00000044573.16	ENSMUST00000062740.14	Acp1.5	5	2550	FALSE	76	0	FALSE	FALSE	FALSE	single	1	0.00275212	0.00275212	4	FALSE	TRUE	ENSMUST00000062740.14
Acp2	ENSMUSG00000002103.16	ENSMUST00000239169.1-UTR-2450	Acp2.2	2	907	FALSE	47	40	FALSE	FALSE	FALSE	multi	4	0.193137	0.193137	3	FALSE	TRUE	ENSMUST00000239169.1-UTR-2450;ENSMUST00000239169.1-UTR-2625
Acp2	ENSMUSG00000002103.16	ENSMUST00000239169.1-UTR-2059	Acp2.3	3	1298	FALSE	47	38	FALSE	FALSE	FALSE	multi	4	0.148561	0.148561	4	FALSE	TRUE	ENSMUST00000239169.1-UTR-2059
Acp2	ENSMUSG00000002103.16	ENSMUST00000239169.1-UTR-960	Acp2.4	4	2397	FALSE	47	47	FALSE	FALSE	FALSE	multi	4	0.377295	0.377295	1	FALSE	TRUE	ENSMUST00000239169.1-UTR-960
Acp2	ENSMUSG00000002103.16	ENSMUST00000002172.13	Acp2.6	6	3358	FALSE	47	46	FALSE	TRUE	TRUE	multi	4	0.281007	0.281007	2	FALSE	TRUE	ENSMUST00000002172.13;ENSMUST00000239169.1
Acp4	ENSMUSG00000012777.14	ENSMUST00000118216.7-UTR+65	Acp4.2	2	67	FALSE	0	0	FALSE	FALSE	FALSE	single	1	0	0	2	FALSE	TRUE	ENSMUST00000118216.7;ENSMUST00000118216.7-UTR+65
Acp4	ENSMUSG00000012777.14	ENSMUST00000118216.7-UTR+1054	Acp4.3	3	1056	FALSE	0	0	FALSE	TRUE	TRUE	single	1	1	1	1	FALSE	TRUE	ENSMUST00000118216.7-UTR+1054
Acp5	ENSMUSG00000001348.15	ENSMUST00000069330.13	Acp5.4	4	293	FALSE	44	44	FALSE	TRUE	TRUE	single	1	1	1	1	FALSE	TRUE	ENSMUST00000069330.13;ENSMUST00000115315.2;ENSMUST00000213815.1;ENSMUST00000213815.1-UTR-25
Acp6	ENSMUSG00000028093.15	ENSMUST00000090759.4	Acp6.1	1	106	FALSE	44	44	FALSE	TRUE	TRUE	single	1	1	1	1	FALSE	TRUE	ENSMUST00000090759.4
Acp7	ENSMUSG00000037469.11	ENSMUST00000239470.1	Acp7.2	2	306	FALSE	2	2	FALSE	FALSE	FALSE	multi	2	0.845286	0.845286	1	FALSE	TRUE	ENSMUST00000040112.4;ENSMUST00000239470.1
Acp7	ENSMUSG00000037469.11	ENSMUST00000159560.2	Acp7.3	3	664	FALSE	2	2	FALSE	TRUE	TRUE	multi	2	0.154714	0.154714	2	FALSE	TRUE	ENSMUST00000159560.2
Acpp	ENSMUSG00000032561.15	ENSMUST00000112590.2	Acpp.1	1	1458	FALSE	6	0	TRUE	FALSE	FALSE	single	1	0	0.051773	2	FALSE	TRUE	ENSMUST00000112590.2
Acpp	ENSMUSG00000032561.15	ENSMUST00000062723.13	Acpp.3	3	3160	FALSE	6	6	FALSE	TRUE	TRUE	single	1	1	0.948227	1	FALSE	TRUE	ENSMUST00000062723.13;ENSMUST00000062723.13-UTR-72
Acr	ENSMUSG00000022622.5	ENSMUST00000230978.1	Acr.1	1	107	FALSE	0	0	FALSE	FALSE	FALSE	single	1	0.0243902	0.0243902	2	FALSE	TRUE	ENSMUST00000230978.1
Acr	ENSMUSG00000022622.5	ENSMUST00000023295.2	Acr.3	3	157	FALSE	0	0	FALSE	TRUE	TRUE	single	1	0.97561	0.97561	1	FALSE	TRUE	ENSMUST00000023295.2;ENSMUST00000023295.2-UTR-118
Acrbp	ENSMUSG00000072770.9	ENSMUST00000032481.7	Acrbp.2	2	37	FALSE	6	0	TRUE	FALSE	FALSE	single	1	0	0.176008	3	FALSE	TRUE	ENSMUST00000032481.7;ENSMUST00000112413.7
Acrbp	ENSMUSG00000072770.9	ENSMUST00000112414.7	Acrbp.3	3	226	FALSE	6	0	TRUE	FALSE	FALSE	single	1	0	0.60062	1	FALSE	TRUE	ENSMUST00000112414.7
Acrbp	ENSMUSG00000072770.9	ENSMUST00000088294.11	Acrbp.4	4	209	FALSE	6	6	FALSE	TRUE	TRUE	single	1	1	0.223371	2	FALSE	TRUE	ENSMUST00000088294.11
Acrv1	ENSMUSG00000032110.4	ENSMUST00000034620.4	Acrv1.1	1	223	FALSE	0	0	FALSE	TRUE	TRUE	single	1	1	1	1	FALSE	TRUE	ENSMUST00000034620.4
Acsbg1	ENSMUSG00000032281.11	ENSMUST00000034822.11	Acsbg1.2	2	514	FALSE	22	22	FALSE	TRUE	TRUE	single	1	1	1	1	FALSE	TRUE	ENSMUST00000034822.11;ENSMUST00000034822.11-UTR-61
Acsbg2	ENSMUSG00000024207.8	ENSMUST00000043062.4	Acsbg2.1	1	308	FALSE	1	1	FALSE	TRUE	TRUE	single	1	1	1	1	FALSE	TRUE	ENSMUST00000043062.4
Acsbg3	ENSMUSG00000024209.9	ENSMUST00000025048.6	Acsbg3.1	1	182	FALSE	2	2	FALSE	TRUE	TRUE	single	1	1	1	1	FALSE	TRUE	ENSMUST00000025048.6
Acsf2	ENSMUSG00000076435.3	ENSMUST00000103164.3-UTR-794	Acsf2.1	1	411	FALSE	37	0	FALSE	FALSE	FALSE	single	1	0.0313862	0.0313862	2	FALSE	TRUE	ENSMUST00000103164.3-UTR-794
Acsf2	ENSMUSG00000076435.3	ENSMUST00000103164.3	Acsf2.2	2	1205	FALSE	37	37	FALSE	TRUE	TRUE	single	1	0.968614	0.968614	1	FALSE	TRUE	ENSMUST00000103164.3
Acsf3	ENSMUSG00000015016.8	ENSMUST00000212781.1	Acsf3.1	1	751	FALSE	30	0	TRUE	FALSE	FALSE	single	1	0	0.0629829	2	FALSE	TRUE	ENSMUST00000212781.1
Acsf3	ENSMUSG00000015016.8	ENSMUST00000212790.1	Acsf3.2	2	344	FALSE	30	30	FALSE	TRUE	TRUE	single	1	1	0.937017	1	FALSE	TRUE	ENSMUST00000212790.1
Acsl1	ENSMUSG00000018796.13	ENSMUST00000110371.7	Acsl1.2	2			47	0	FALSE	FALSE	FALSE	multi	3	0.0208476	0.0208476	4	FALSE	TRUE	ENSMUST00000110371.7;ENSMUST00000152423.1
Acsl1	ENSMUSG00000018796.13	ENSMUST00000110372.8-UTR-794	Acsl1.3	3	307	FALSE	47	1	FALSE	FALSE	FALSE	multi	3	0.041394	0.041394	3	FALSE	TRUE	ENSMUST00000110372.8-UTR-794
Acsl1	ENSMUSG00000018796.13	ENSMUST00000110372.8-UTR-436	Acsl1.4	4	665	FALSE	47	40	FALSE	FALSE	FALSE	multi	3	0.186247	0.186247	2	FALSE	TRUE	ENSMUST00000110372.8-UTR-436
Acsl1	ENSMUSG00000018796.13	ENSMUST00000110372.8	Acsl1.5	5	1101	FALSE	47	0	FALSE	FALSE	FALSE	multi	3	0.0105329	0.0105329	5	FALSE	TRUE	ENSMUST00000110372.8
Acsl1	ENSMUSG00000018796.13	ENSMUST00000034046.12	Acsl1.7	7	1571	FALSE	47	47	FALSE	TRUE	TRUE	multi	3	0.740978	0.740978	1	FALSE	TRUE	ENSMUST00000034046.12;ENSMUST00000034046.12-UTR-53
Acsl3	ENSMUSG00000032883.15	ENSMUST00000134566.7-UTR-320	Acsl3.1	1	166	FALSE	52	1	FALSE	FALSE	FALSE	multi	3	0.0345543	0.0345543	3	FALSE	TRUE	ENSMUST00000134566.7-UTR-320
Acsl3	ENSMUSG00000032883.15	ENSMUST00000142704.7	Acsl3.3	3	552	FALSE	52	52	FALSE	FALSE	FALSE	multi	3	0.908578	0.908578	1	FALSE	TRUE	ENSMUST00000134566.7;ENSMUST00000142704.7
Acsl3	ENSMUSG00000032883.15	ENSMUST00000035779.14-UTR-315	Acsl3.4	4	1013	FALSE	52	0	FALSE	FALSE	FALSE	multi	3	0.00808611	0.00808611	4	FALSE	TRUE	ENSMUST00000035779.14-UTR-315
Acsl3	ENSMUSG00000032883.15	ENSMUST00000035779.14	Acsl3.5	5	1328	FALSE	52	6	FALSE	TRUE	TRUE	multi	3	0.0487818	0.0487818	2	FALSE	TRUE	ENSMUST00000035779.14
Acsl4	ENSMUSG00000031278.12	ENSMUST00000033634.4-UTR-2543	Acsl4.1	1	141	FALSE	47	35	FALSE	FALSE	FALSE	multi	3	0.197137	0.197137	2	FALSE	TRUE	ENSMUST00000033634.4-UTR-2543
Acsl4	ENSMUSG00000031278.12	ENSMUST00000033634.4-UTR-1028	Acsl4.2	2	1656	FALSE	47	10	FALSE	FALSE	FALSE	multi	3	0.0683781	0.0683781	3	FALSE	TRUE	ENSMUST00000033634.4-UTR-1028
Acsl4	ENSMUSG00000031278.12	ENSMUST00000033634.4-UTR-486	Acsl4.3	3	2198	FALSE	47	0	FALSE	FALSE	FALSE	multi	3	0.0272713	0.0272713	4	FALSE	TRUE	ENSMUST00000033634.4-UTR-486
Acsl4	ENSMUSG00000031278.12	ENSMUST00000033634.4-UTR+137	Acsl4.5	5	2821	FALSE	47	47	FALSE	TRUE	TRUE	multi	3	0.707214	0.707214	1	FALSE	TRUE	ENSMUST00000033634.4;ENSMUST00000033634.4-UTR+137
Acsl5	ENSMUSG00000024981.6	ENSMUST00000225454.1	Acsl5.1	1	245	FALSE	71	0	TRUE	FALSE	FALSE	single	1	0	0.0314161	2	FALSE	TRUE	ENSMUST00000225454.1
Acsl5	ENSMUSG00000024981.6	ENSMUST00000224414.1	Acsl5.2	2	165	FALSE	71	0	TRUE	FALSE	FALSE	single	1	0	0.00448268	3	FALSE	TRUE	ENSMUST00000224414.1
Acsl5	ENSMUSG00000024981.6	ENSMUST00000043150.5-UTR-1094	Acsl5.3	3	270	FALSE	71	71	FALSE	TRUE	TRUE	single	1	0.999766	0.963876	1	FALSE	TRUE	ENSMUST00000043150.5-UTR-1094
Acsl5	ENSMUSG00000024981.6	ENSMUST00000043150.5	Acsl5.4	4	1364	FALSE	71	0	FALSE	FALSE	FALSE	single	1	0.000233811	0.000225418	4	FALSE	TRUE	ENSMUST00000043150.5
Acsl6	ENSMUSG00000020333.17	ENSMUST00000064690.9	Acsl6.1	1	493	FALSE	16	0	TRUE	FALSE	FALSE	multi	2	0	0.00729673	5	FALSE	TRUE	ENSMUST00000064690.9
Acsl6	ENSMUSG00000020333.17	ENSMUST00000108899.7	Acsl6.2	2	141	FALSE	16	0	TRUE	FALSE	FALSE	multi	2	0	0.0107714	4	FALSE	TRUE	ENSMUST00000108899.7
Acsl6	ENSMUSG00000020333.17	ENSMUST00000072178.10	Acsl6.3	3			16	0	TRUE	FALSE	FALSE	multi	2	0	0.0216586	3	FALSE	TRUE	ENSMUST00000072178.10
Acsl6	ENSMUSG00000020333.17	ENSMUST00000108904.9	Acsl6.7	7	342	FALSE	16	16	FALSE	FALSE	FALSE	multi	2	0.674129	0.647348	1	FALSE	TRUE	ENSMUST00000000145.11;ENSMUST00000094194.9;ENSMUST00000108904.9;ENSMUST00000139484.1
Acsl6	ENSMUSG00000020333.17	ENSMUST00000093106.11	Acsl6.9	9	3559	FALSE	16	14	FALSE	TRUE	TRUE	multi	2	0.325871	0.312926	2	FALSE	TRUE	ENSMUST00000093106.11;ENSMUST00000108905.9
Acsm1	ENSMUSG00000033533.14	ENSMUST00000047929.12	Acsm1.1	1	232	FALSE	4	4	FALSE	TRUE	TRUE	single	1	1	1	1	FALSE	TRUE	ENSMUST00000047929.12
Acsm2	ENSMUSG00000030945.17	ENSMUST00000123638.1	Acsm2.1	1	139	FALSE	2	0	TRUE	FALSE	FALSE	multi	3	0	0.00530495	4	FALSE	TRUE	ENSMUST00000123638.1
Acsm2	ENSMUSG00000030945.17	ENSMUST00000167935.9-UTR-4372	Acsm2.7	7	309	FALSE	2	1	FALSE	FALSE	FALSE	multi	3	0.358814	0.35691	2	FALSE	TRUE	ENSMUST00000084647.12;ENSMUST00000098084.10;ENSMUST00000129766.8;ENSMUST00000129766.8-UTR-50;ENSMUST00000167935.9-UTR-4372;ENSMUST00000207977.1
Acsm2	ENSMUSG00000030945.17	ENSMUST00000167935.9-UTR-4094	Acsm2.8	8	587	FALSE	2	1	FALSE	FALSE	FALSE	multi	3	0.453638	0.451232	1	FALSE	TRUE	ENSMUST00000167935.9-UTR-4094
Acsm2	ENSMUSG00000030945.17	ENSMUST00000167935.9	Acsm2.10	10	4681	FALSE	2	2	FALSE	TRUE	TRUE	multi	3	0.187548	0.186553	3	FALSE	TRUE	ENSMUST00000167935.9;ENSMUST00000167935.9-UTR-32
Acsm3	ENSMUSG00000030935.15	ENSMUST00000106526.1	Acsm3.4	4	536	FALSE	0	0	TRUE	FALSE	FALSE	single	1	0	0.984758	1	FALSE	TRUE	ENSMUST00000063770.9;ENSMUST00000106526.1;ENSMUST00000106527.7;ENSMUST00000106528.7
Acsm3	ENSMUSG00000030935.15	ENSMUST00000106529.7	Acsm3.5	5	1146	FALSE	0	0	FALSE	TRUE	TRUE	single	1	1	0.0152419	2	FALSE	TRUE	ENSMUST00000106529.7
Acsm4	ENSMUSG00000047026.9	ENSMUST00000047045.9	Acsm4.1	1	221	FALSE	1	1	FALSE	TRUE	TRUE	single	1	1	1	1	FALSE	TRUE	ENSMUST00000047045.9
Acsm5	ENSMUSG00000030972.6	ENSMUST00000207387.1	Acsm5.2	2	66	FALSE	0	0	TRUE	FALSE	FALSE	multi	0	0	0.237311	2	FALSE	TRUE	ENSMUST00000207387.1;ENSMUST00000207813.1
Acsm5	ENSMUSG00000030972.6	ENSMUST00000066465.2-UTR-436	Acsm5.4	4	559	FALSE	0	0	TRUE	FALSE	FALSE	multi	0	0	0.666667	1	FALSE	TRUE	ENSMUST00000066465.2-UTR-436;ENSMUST00000207440.1
Acsm5	ENSMUSG00000030972.6	ENSMUST00000066465.2	Acsm5.5	5	995	FALSE	0	0	TRUE	TRUE	TRUE	multi	0	0	0.0960219	3	FALSE	TRUE	ENSMUST00000066465.2
Acss1	ENSMUSG00000027452.11	ENSMUST00000028944.3	Acss1.1	1	1508	FALSE	35	35	FALSE	TRUE	TRUE	single	1	1	1	1	FALSE	TRUE	ENSMUST00000028944.3
Acss2	ENSMUSG00000027605.18	ENSMUST00000103142.11	Acss2.1	1			0	0	TRUE	FALSE	FALSE	single	1	0	0.0112465	3	FALSE	TRUE	ENSMUST00000103142.11
Acss2	ENSMUSG00000027605.18	ENSMUST00000029135.14	Acss2.2	2	666	FALSE	0	0	TRUE	FALSE	FALSE	single	1	0	0.976436	1	FALSE	TRUE	ENSMUST00000029135.14
Acss2	ENSMUSG00000027605.18	ENSMUST00000065973.8	Acss2.3	3	705	FALSE	0	0	FALSE	TRUE	TRUE	single	1	1	0.0123176	2	FALSE	TRUE	ENSMUST00000065973.8
Acss3	ENSMUSG00000035948.13	ENSMUST00000044668.4	Acss3.1	1	915	FALSE	5	0	TRUE	FALSE	FALSE	single	1	0	0.0330882	2	FALSE	TRUE	ENSMUST00000044668.4
Acss3	ENSMUSG00000035948.13	ENSMUST00000165067.8	Acss3.2	2	2647	FALSE	5	5	FALSE	TRUE	TRUE	single	1	1	0.966912	1	FALSE	TRUE	ENSMUST00000165067.8
Acta1	ENSMUSG00000031972.5	ENSMUST00000034453.5	Acta1.1	1	240	FALSE	7	7	FALSE	TRUE	TRUE	single	1	1	1	1	FALSE	TRUE	ENSMUST00000034453.5
Acta2	ENSMUSG00000035783.9	ENSMUST00000039631.9-UTR-433	Acta2.2	2	144	FALSE	18	18	FALSE	TRUE	TRUE	single	1	0.96644	0.96644	1	FALSE	TRUE	ENSMUST00000039631.9-UTR-433;ENSMUST00000039631.9-UTR-492
Acta2	ENSMUSG00000035783.9	ENSMUST00000039631.9	Acta2.4	4	577	FALSE	18	0	FALSE	FALSE	FALSE	single	1	0.0319541	0.0319541	2	FALSE	TRUE	ENSMUST00000039631.9;ENSMUST00000039631.9-UTR-29
Acta2	ENSMUSG00000035783.9	ENSMUST00000039631.9-UTR+754	Acta2.5	5	1331	FALSE	18	0	FALSE	FALSE	FALSE	single	1	0.00160547	0.00160547	3	FALSE	TRUE	ENSMUST00000039631.9-UTR+754
Actb	ENSMUSG00000029580.14	ENSMUST00000167721.7-UTR-237	Actb.1	1	60	FALSE	117	116	FALSE	FALSE	FALSE	multi	2	0.364224	0.36336	2	FALSE	TRUE	ENSMUST00000167721.7-UTR-237
Actb	ENSMUSG00000029580.14	ENSMUST00000167721.7	Actb.2	2	297	FALSE	117	0	TRUE	FALSE	FALSE	multi	2	0	0.00237406	3	FALSE	TRUE	ENSMUST00000167721.7
Actb	ENSMUSG00000029580.14	ENSMUST00000100497.10	Actb.4	4	683	FALSE	117	117	FALSE	TRUE	TRUE	multi	2	0.635776	0.634266	1	FALSE	TRUE	ENSMUST00000100497.10;ENSMUST00000100497.10-UTR-36
Actbl2	ENSMUSG00000055194.3	ENSMUST00000054716.3	Actbl2.1	1	1486	FALSE	0	0	FALSE	TRUE	TRUE	single	1	1	1	1	FALSE	TRUE	ENSMUST00000054716.3
Actc1	ENSMUSG00000068614.7	ENSMUST00000090269.6	Actc1.2	2	184	FALSE	2	2	FALSE	TRUE	TRUE	single	1	1	1	1	FALSE	TRUE	ENSMUST00000090269.6;ENSMUST00000090269.6-UTR-40
Acte1	ENSMUSG00000031085.16	ENSMUST00000179036.7	Acte1.1	1			0	0	TRUE	FALSE	FALSE	multi	0	0	1	1	FALSE	TRUE	ENSMUST00000179036.7
Acte1	ENSMUSG00000031085.16	ENSMUST00000152910.2	Acte1.3	3	143	FALSE	0	0	TRUE	TRUE	TRUE	multi	0	0	0	2	FALSE	TRUE	ENSMUST00000152910.2;ENSMUST00000207630.1
Actg1	ENSMUSG00000062825.15	ENSMUST00000062147.13	Actg1.4	4	357	FALSE	118	0	FALSE	FALSE	FALSE	multi	2	0.0213545	0.0213545	2	FALSE	TRUE	ENSMUST00000062147.13;ENSMUST00000062147.13-UTR-110;ENSMUST00000062147.13-UTR-238;ENSMUST00000089616.5
Actg1	ENSMUSG00000062825.15	ENSMUST00000071555.12	Actg1.8	8	700	FALSE	118	118	FALSE	FALSE	FALSE	multi	2	0.968173	0.968173	1	FALSE	TRUE	ENSMUST00000071555.12;ENSMUST00000106215.10;ENSMUST00000106215.10-UTR-123;ENSMUST00000106215.10-UTR-78
Actg1	ENSMUSG00000062825.15	ENSMUST00000071555.12-UTR+4655	Actg1.9	9	5355	FALSE	118	1	FALSE	TRUE	TRUE	multi	2	0.0104721	0.0104721	3	FALSE	TRUE	ENSMUST00000071555.12-UTR+4655
Actg2	ENSMUSG00000059430.14	ENSMUST00000075161.11	Actg2.2	2	80	FALSE	5	5	FALSE	TRUE	TRUE	single	1	1	1	1	FALSE	TRUE	ENSMUST00000075161.11;ENSMUST00000121731.7
Actl10	ENSMUSG00000078129.3	ENSMUST00000104928.1	Actl10.1	1	106	FALSE	0	0	FALSE	TRUE	TRUE	single	1	1	1	1	FALSE	TRUE	ENSMUST00000104928.1
Actl11	ENSMUSG00000066368.1	ENSMUST00000085073.1-UTR-209	Actl11.2	2	149	FALSE	0	0	FALSE	FALSE	FALSE	multi	0	0		2	FALSE	TRUE	ENSMUST00000085073.1-UTR-209;ENSMUST00000085073.1-UTR-333
Actl11	ENSMUSG00000066368.1	ENSMUST00000085073.1	Actl11.3	3	358	FALSE	0	0	FALSE	TRUE	TRUE	multi	0	0		1	FALSE	TRUE	ENSMUST00000085073.1
Actl6a	ENSMUSG00000027671.14	ENSMUST00000029214.13	Actl6a.2	2	371	FALSE	64	64	FALSE	TRUE	TRUE	single	1	1	1	1	FALSE	TRUE	ENSMUST00000029214.13;ENSMUST00000029214.13-UTR-36
Actl6b	ENSMUSG00000029712.14	ENSMUST00000139395.7	Actl6b.1	1	196	FALSE	5	5	FALSE	TRUE	TRUE	single	1	1	1	1	FALSE	TRUE	ENSMUST00000139395.7
Actl7a	ENSMUSG00000070979.5	ENSMUST00000095079.5	Actl7a.1	1	128	FALSE	0	0	FALSE	TRUE	TRUE	single	0	0		1	FALSE	TRUE	ENSMUST00000095079.5
Actl7b	ENSMUSG00000070980.4	ENSMUST00000095080.4	Actl7b.2	2	95	FALSE	0	0	FALSE	TRUE	TRUE	single	1	1	1	1	FALSE	TRUE	ENSMUST00000095080.4;ENSMUST00000095080.4-UTR-37
Actl9	ENSMUSG00000092519.2	ENSMUST00000174088.2	Actl9.1	1	53	FALSE	0	0	FALSE	TRUE	TRUE	single	1	1	1	1	FALSE	TRUE	ENSMUST00000174088.2
Actn1	ENSMUSG00000015143.15	ENSMUST00000167327.1	Actn1.1	1			54	0	FALSE	FALSE	FALSE	single	1	0.0141733	0.0141733	2	FALSE	TRUE	ENSMUST00000167327.1
Actn1	ENSMUSG00000015143.15	ENSMUST00000021554.15	Actn1.6	6	775	FALSE	54	54	FALSE	TRUE	TRUE	single	1	0.981805	0.981805	1	FALSE	TRUE	ENSMUST00000021554.15;ENSMUST00000021554.15-UTR-191;ENSMUST00000021554.15-UTR-343;ENSMUST00000021554.15-UTR-44;ENSMUST00000021554.15-UTR-490
Actn1	ENSMUSG00000015143.15	ENSMUST00000021554.15-UTR+2084	Actn1.7	7	2859	FALSE	54	0	FALSE	FALSE	FALSE	single	1	0.00402149	0.00402149	3	FALSE	TRUE	ENSMUST00000021554.15-UTR+2084
Actn2	ENSMUSG00000052374.16	ENSMUST00000064204.13	Actn2.2	2	68	FALSE	9	9	FALSE	FALSE	FALSE	multi	2	0.929191	0.929191	1	FALSE	TRUE	ENSMUST00000064204.13;ENSMUST00000168193.7
Actn2	ENSMUSG00000052374.16	ENSMUST00000064204.13-UTR+3005	Actn2.3	3	3073	FALSE	9	2	FALSE	TRUE	TRUE	multi	2	0.0708086	0.0708086	2	FALSE	TRUE	ENSMUST00000064204.13-UTR+3005
Actn3	ENSMUSG00000006457.4	ENSMUST00000006626.4	Actn3.1	1	129	FALSE	3	3	FALSE	TRUE	TRUE	single	1	1	1	1	FALSE	TRUE	ENSMUST00000006626.4
Actn4	ENSMUSG00000054808.15	ENSMUST00000217157.1	Actn4.3	3	574	FALSE	84	84	FALSE	FALSE	FALSE	multi	2	0.513477	0.513477	1	FALSE	TRUE	ENSMUST00000216863.1;ENSMUST00000217157.1;ENSMUST00000217157.1-UTR-29
Actn4	ENSMUSG00000054808.15	ENSMUST00000068045.13	Actn4.4	4	981	FALSE	84	84	FALSE	TRUE	TRUE	multi	2	0.486523	0.486523	2	FALSE	TRUE	ENSMUST00000068045.13
Actr10	ENSMUSG00000021076.6	ENSMUST00000021479.5-UTR-2439	Actr10.2	2	231	FALSE	84	84	FALSE	FALSE	FALSE	multi	2	0.969579	0.969579	1	FALSE	TRUE	ENSMUST00000021479.5-UTR-2439;ENSMUST00000021479.5-UTR-2517
Actr10	ENSMUSG00000021076.6	ENSMUST00000021479.5-UTR-1934	Actr10.3	3	736	FALSE	84	0	FALSE	FALSE	FALSE	multi	2	0.000635781	0.000635781	3	FALSE	TRUE	ENSMUST00000021479.5-UTR-1934
Actr10	ENSMUSG00000021076.6	ENSMUST00000021479.5	Actr10.4	4	2670	FALSE	84	9	FALSE	TRUE	TRUE	multi	2	0.0297849	0.0297849	2	FALSE	TRUE	ENSMUST00000021479.5
Actr1a	ENSMUSG00000025228.5	ENSMUST00000237742.1-UTR-1606	Actr1a.1	1	17	FALSE	77	12	FALSE	FALSE	FALSE	multi	2	0.0565139	0.0565139	2	FALSE	TRUE	ENSMUST00000237742.1-UTR-1606
Actr1a	ENSMUSG00000025228.5	ENSMUST00000237742.1-UTR-774	Actr1a.2	2	849	FALSE	77	0	FALSE	FALSE	FALSE	multi	2	0.00803762	0.00803762	3	FALSE	TRUE	ENSMUST00000237742.1-UTR-774
Actr1a	ENSMUSG00000025228.5	ENSMUST00000040270.5	Actr1a.4	4	1556	FALSE	77	77	FALSE	TRUE	TRUE	multi	2	0.935448	0.935448	1	FALSE	TRUE	ENSMUST00000040270.5;ENSMUST00000237742.1
Actr1b	ENSMUSG00000037351.9	ENSMUST00000043951.9-UTR-1089	Actr1b.1	1	873	FALSE	71	71	FALSE	FALSE	FALSE	multi	2	0.651447	0.651447	1	FALSE	TRUE	ENSMUST00000043951.9-UTR-1089
Actr1b	ENSMUSG00000037351.9	ENSMUST00000043951.9	Actr1b.2	2	1962	FALSE	71	71	FALSE	TRUE	TRUE	multi	2	0.348553	0.348553	2	FALSE	TRUE	ENSMUST00000043951.9
Actr2	ENSMUSG00000020152.7	ENSMUST00000000137.7-UTR-2366	Actr2.1	1	19	FALSE	97	32	FALSE	FALSE	FALSE	multi	3	0.12592	0.12592	3	FALSE	TRUE	ENSMUST00000000137.7-UTR-2366
Actr2	ENSMUSG00000020152.7	ENSMUST00000000137.7-UTR-492	Actr2.2	2	1893	FALSE	97	0	FALSE	FALSE	FALSE	multi	3	0.0155808	0.0155808	4	FALSE	TRUE	ENSMUST00000000137.7-UTR-492
Actr2	ENSMUSG00000020152.7	ENSMUST00000000137.7-UTR-282	Actr2.3	3	2103	FALSE	97	97	FALSE	FALSE	FALSE	multi	3	0.263088	0.263088	2	FALSE	TRUE	ENSMUST00000000137.7-UTR-282
Actr2	ENSMUSG00000020152.7	ENSMUST00000000137.7	Actr2.4	4	2385	FALSE	97	97	FALSE	TRUE	TRUE	multi	3	0.595412	0.595412	1	FALSE	TRUE	ENSMUST00000000137.7
Actr3	ENSMUSG00000026341.16	ENSMUST00000178474.7-UTR-336	Actr3.2	2	753	FALSE	102	102	FALSE	FALSE	FALSE	multi	2	0.278447	0.278447	2	FALSE	TRUE	ENSMUST00000178474.7-UTR-336;ENSMUST00000178474.7-UTR-393
Actr3	ENSMUSG00000026341.16	ENSMUST00000027579.16	Actr3.4	4	1090	FALSE	102	102	FALSE	TRUE	TRUE	multi	2	0.721553	0.721553	1	FALSE	TRUE	ENSMUST00000027579.16;ENSMUST00000178474.7
Actr3b	ENSMUSG00000056367.14	ENSMUST00000088244.5	Actr3b.1	1	396	FALSE	12	6	FALSE	FALSE	FALSE	multi	2	0.162554	0.162554	2	FALSE	TRUE	ENSMUST00000088244.5
Actr3b	ENSMUSG00000056367.14	ENSMUST00000128727.7	Actr3b.2	2	742	FALSE	12	12	FALSE	TRUE	TRUE	multi	2	0.837446	0.837446	1	FALSE	TRUE	ENSMUST00000128727.7
Actr5	ENSMUSG00000037761.16	ENSMUST00000045644.8	Actr5.1	1	321	FALSE	34	34	FALSE	TRUE	TRUE	single	1	1	1	1	FALSE	TRUE	ENSMUST00000045644.8
Actr6	ENSMUSG00000019948.4	ENSMUST00000020109.4	Actr6.1	1	460	FALSE	38	38	FALSE	TRUE	TRUE	single	1	1	1	1	FALSE	TRUE	ENSMUST00000020109.4
Actr8	ENSMUSG00000015971.5	ENSMUST00000016115.5	Actr8.2	2	115	FALSE	0	0	TRUE	FALSE	FALSE	single	1	0	0.987002	1	FALSE	TRUE	ENSMUST00000016115.5;ENSMUST00000016115.5-UTR-74
Actr8	ENSMUSG00000015971.5	ENSMUST00000224797.1	Actr8.3	3	405	FALSE	0	0	FALSE	TRUE	TRUE	single	1	1	0.0129976	2	FALSE	TRUE	ENSMUST00000224797.1
Actrt1	ENSMUSG00000046615.2	ENSMUST00000059466.2	Actrt1.1	1	105	FALSE	0	0	FALSE	TRUE	TRUE	single	0	0		1	FALSE	TRUE	ENSMUST00000059466.2
Actrt2	ENSMUSG00000051276.4	ENSMUST00000060062.4	Actrt2.2	2	111	FALSE	0	0	FALSE	TRUE	TRUE	single	0	0		1	FALSE	TRUE	ENSMUST00000060062.4;ENSMUST00000060062.4-UTR-37
Actrt3	ENSMUSG00000037737.6	ENSMUST00000047630.6	Actrt3.1	1	761	FALSE	0	0	FALSE	TRUE	TRUE	single	1	1	1	1	FALSE	TRUE	ENSMUST00000047630.6
Acvr1	ENSMUSG00000026836.15	ENSMUST00000056376.11	Acvr1.1	1	390	FALSE	0	0	TRUE	FALSE	FALSE	multi	0	0	0.00294532	2	FALSE	TRUE	ENSMUST00000056376.11
Acvr1	ENSMUSG00000026836.15	ENSMUST00000112599.7	Acvr1.3	3	1105	FALSE	0	0	TRUE	TRUE	TRUE	multi	0	0	0.997055	1	FALSE	TRUE	ENSMUST00000090935.8;ENSMUST00000112599.7
Acvr1b	ENSMUSG00000000532.11	ENSMUST00000000544.11-UTR-1326	Acvr1b.1	1	1496	FALSE	30	0	FALSE	FALSE	FALSE	single	1	0.018584	0.018584	2	FALSE	TRUE	ENSMUST00000000544.11-UTR-1326
Acvr1b	ENSMUSG00000000532.11	ENSMUST00000000544.11	Acvr1b.2	2	2822	FALSE	30	30	FALSE	TRUE	TRUE	single	1	0.981416	0.981416	1	FALSE	TRUE	ENSMUST00000000544.11
Acvr1c	ENSMUSG00000026834.13	ENSMUST00000112607.2	Acvr1c.2	2	183	FALSE	2	0	FALSE	FALSE	FALSE	multi	2	0.00392157	0.00392157	6	FALSE	TRUE	ENSMUST00000112607.2;ENSMUST00000112607.2-UTR-104
Acvr1c	ENSMUSG00000026834.13	ENSMUST00000100085.7-UTR-2639	Acvr1c.3	3	457	FALSE	2	0	FALSE	FALSE	FALSE	multi	2	0.0127451	0.0127451	3	FALSE	TRUE	ENSMUST00000100085.7-UTR-2639
Acvr1c	ENSMUSG00000026834.13	ENSMUST00000100085.7-UTR-2129	Acvr1c.4	4	967	FALSE	2	0	FALSE	FALSE	FALSE	multi	2	0.0107843	0.0107843	4	FALSE	TRUE	ENSMUST00000100085.7-UTR-2129
Acvr1c	ENSMUSG00000026834.13	ENSMUST00000100085.7-UTR-304	Acvr1c.5	5	2792	FALSE	2	0	FALSE	FALSE	FALSE	multi	2	0.00490196	0.00490196	5	FALSE	TRUE	ENSMUST00000100085.7-UTR-304
Acvr1c	ENSMUSG00000026834.13	ENSMUST00000100085.7	Acvr1c.6	6	3096	FALSE	2	2	FALSE	FALSE	FALSE	multi	2	0.352941	0.352941	2	FALSE	TRUE	ENSMUST00000100085.7
Acvr1c	ENSMUSG00000026834.13	ENSMUST00000028178.13	Acvr1c.7	7	7465	FALSE	2	2	FALSE	TRUE	TRUE	multi	2	0.614706	0.614706	1	FALSE	TRUE	ENSMUST00000028178.13
Acvr2a	ENSMUSG00000052155.5	ENSMUST00000063886.3-UTR-2988	Acvr2a.1	1	493	FALSE	18	18	FALSE	FALSE	FALSE	multi	2	0.366474	0.366474	2	FALSE	TRUE	ENSMUST00000063886.3-UTR-2988
Acvr2a	ENSMUSG00000052155.5	ENSMUST00000063886.3	Acvr2a.2	2	3481	FALSE	18	18	FALSE	TRUE	TRUE	multi	2	0.633526	0.633526	1	FALSE	TRUE	ENSMUST00000063886.3
Acvr2b	ENSMUSG00000061393.14	ENSMUST00000165044.2	Acvr2b.2	2	54	FALSE	31	31	FALSE	FALSE	FALSE	multi	2	0.906488	0.906488	1	FALSE	TRUE	ENSMUST00000035093.14;ENSMUST00000165044.2
Acvr2b	ENSMUSG00000061393.14	ENSMUST00000215746.1	Acvr2b.3	3	1534	FALSE	31	14	FALSE	TRUE	TRUE	multi	2	0.0935124	0.0935124	2	FALSE	TRUE	ENSMUST00000215746.1
Acvrl1	ENSMUSG00000000530.16	ENSMUST00000119063.7	Acvrl1.3	3	163	FALSE	35	35	FALSE	FALSE	FALSE	multi	2	0.674754	0.674754	1	FALSE	TRUE	ENSMUST00000117984.7;ENSMUST00000119063.7;ENSMUST00000120028.7
Acvrl1	ENSMUSG00000000530.16	ENSMUST00000000542.13	Acvrl1.4	4	1859	FALSE	35	34	FALSE	TRUE	TRUE	multi	2	0.325246	0.325246	2	FALSE	TRUE	ENSMUST00000000542.13
Acy1	ENSMUSG00000023262.13	ENSMUST00000024031.12-UTR+59	Acy1.5	5	159	FALSE	30	30	FALSE	TRUE	TRUE	single	1	1	1	1	FALSE	TRUE	ENSMUST00000024031.12;ENSMUST00000024031.12-UTR+59;ENSMUST00000214275.1;ENSMUST00000215395.1;ENSMUST00000216400.1
Acy3	ENSMUSG00000024866.10	ENSMUST00000054030.7	Acy3.2	2	139	FALSE	25	25	FALSE	TRUE	TRUE	single	1	1	1	1	FALSE	TRUE	ENSMUST00000054030.7;ENSMUST00000235612.1
Acyp1	ENSMUSG00000008822.15	ENSMUST00000065913.7	Acyp1.1	1	4	FALSE	68	0	TRUE	FALSE	FALSE	single	1	0	0.0195563	2	FALSE	TRUE	ENSMUST00000065913.7
Acyp1	ENSMUSG00000008822.15	ENSMUST00000008966.12	Acyp1.5	5	214	FALSE	68	68	FALSE	TRUE	TRUE	single	1	1	0.980444	1	FALSE	TRUE	ENSMUST00000008966.12;ENSMUST00000117138.2;ENSMUST00000121930.1;ENSMUST00000121930.1-UTR-40
Acyp2	ENSMUSG00000060923.5	ENSMUST00000074613.3	Acyp2.2	2	334	FALSE	45	45	FALSE	TRUE	TRUE	single	1	1	1	1	FALSE	TRUE	ENSMUST00000074613.3;ENSMUST00000074613.3-UTR-133
Ada	ENSMUSG00000017697.3	ENSMUST00000017841.3-UTR-230	Ada.1	1	251	FALSE	28	28	FALSE	FALSE	FALSE	multi	2	0.950179	0.950179	1	FALSE	TRUE	ENSMUST00000017841.3-UTR-230
Ada	ENSMUSG00000017697.3	ENSMUST00000017841.3	Ada.2	2	481	FALSE	28	0	FALSE	FALSE	FALSE	multi	2	0.00849049	0.00849049	3	FALSE	TRUE	ENSMUST00000017841.3
Ada	ENSMUSG00000017697.3	ENSMUST00000017841.3-UTR+2800	Ada.3	3	3281	FALSE	28	1	FALSE	TRUE	TRUE	multi	2	0.0413304	0.0413304	2	FALSE	TRUE	ENSMUST00000017841.3-UTR+2800
Adad1	ENSMUSG00000027719.15	ENSMUST00000144629.7-UTR-840	Adad1.3	3	205	FALSE	0	0	TRUE	FALSE	FALSE	multi	0	0	0.8	1	FALSE	TRUE	ENSMUST00000029274.13;ENSMUST00000144629.7-UTR-840;ENSMUST00000144629.7-UTR-957
Adad1	ENSMUSG00000027719.15	ENSMUST00000144629.7	Adad1.4	4	1045	FALSE	0	0	TRUE	FALSE	FALSE	multi	0	0	0.2	2	FALSE	TRUE	ENSMUST00000144629.7
Adad1	ENSMUSG00000027719.15	ENSMUST00000147773.2	Adad1.5	5	64	FALSE	0	0	FALSE	TRUE	TRUE	multi	0	0	0	3	FALSE	TRUE	ENSMUST00000147773.2
Adad2	ENSMUSG00000024266.8	ENSMUST00000098361.3	Adad2.1	1	206	FALSE	1	1	FALSE	TRUE	TRUE	single	1	1	1	1	FALSE	TRUE	ENSMUST00000098361.3
Adal	ENSMUSG00000027259.15	ENSMUST00000110662.8	Adal.1	1	42	FALSE	25	14	FALSE	FALSE	FALSE	multi	2	0.150107	0.150107	2	FALSE	TRUE	ENSMUST00000110662.8
Adal	ENSMUSG00000027259.15	ENSMUST00000028702.9	Adal.4	4	1133	FALSE	25	25	FALSE	TRUE	TRUE	multi	2	0.849893	0.849893	1	FALSE	TRUE	ENSMUST00000028702.9;ENSMUST00000066155.5;ENSMUST00000110665.7
Adam10	ENSMUSG00000054693.14	ENSMUST00000067880.12-UTR-1585	Adam10.2	2	550	FALSE	71	0	FALSE	FALSE	FALSE	single	1	0.0183215	0.0183215	2	FALSE	TRUE	ENSMUST00000067880.12-UTR-1585;ENSMUST00000067880.12-UTR-1619
Adam10	ENSMUSG00000054693.14	ENSMUST00000067880.12	Adam10.4	4	2135	FALSE	71	71	FALSE	TRUE	TRUE	single	1	0.981679	0.981679	1	FALSE	TRUE	ENSMUST00000067880.12;ENSMUST00000067880.12-UTR-56
Adam11	ENSMUSG00000020926.16	ENSMUST00000068150.6-UTR-1227	Adam11.1	1	1356	FALSE	17	17	FALSE	FALSE	FALSE	multi	2	0.278733	0.278733	2	FALSE	TRUE	ENSMUST00000068150.6-UTR-1227
Adam11	ENSMUSG00000020926.16	ENSMUST00000068150.6	Adam11.2	2	2583	FALSE	17	17	FALSE	TRUE	TRUE	multi	2	0.721267	0.721267	1	FALSE	TRUE	ENSMUST00000068150.6
Adam12	ENSMUSG00000054555.11	ENSMUST00000138363.1-UTR-1604	Adam12.1	1	142	FALSE	6	2	FALSE	FALSE	FALSE	multi	2	0.104034	0.104034	2	FALSE	TRUE	ENSMUST00000138363.1-UTR-1604
Adam12	ENSMUSG00000054555.11	ENSMUST00000138363.1	Adam12.2	2	1746	FALSE	6	0	FALSE	FALSE	FALSE	multi	2	0.0157113	0.0157113	3	FALSE	TRUE	ENSMUST00000138363.1
Adam12	ENSMUSG00000054555.11	ENSMUST00000067680.10	Adam12.3	3	4743	FALSE	6	6	FALSE	TRUE	TRUE	multi	2	0.880255	0.880255	1	FALSE	TRUE	ENSMUST00000067680.10
Adam15	ENSMUSG00000028041.17	ENSMUST00000029676.11	Adam15.3	3	271	FALSE	60	60	FALSE	TRUE	TRUE	single	1	1	1	1	FALSE	TRUE	ENSMUST00000029676.11;ENSMUST00000074582.6;ENSMUST00000107446.7
Adam17	ENSMUSG00000052593.16	ENSMUST00000232107.1-UTR-333	Adam17.1	1	22	FALSE	54	1	FALSE	FALSE	FALSE	multi	2	0.0357084	0.0357084	2	FALSE	TRUE	ENSMUST00000232107.1-UTR-333
Adam17	ENSMUSG00000052593.16	ENSMUST00000101551.9	Adam17.5	5	1767	FALSE	54	54	FALSE	TRUE	TRUE	multi	2	0.964292	0.964292	1	FALSE	TRUE	ENSMUST00000064536.12;ENSMUST00000064536.12-UTR-163;ENSMUST00000101551.9;ENSMUST00000232107.1
Adam18	ENSMUSG00000031552.13	ENSMUST00000033957.11	Adam18.2	2	143	FALSE	0	0	FALSE	TRUE	TRUE	single	1	1	1	1	FALSE	TRUE	ENSMUST00000033957.11;ENSMUST00000138232.1
Adam19	ENSMUSG00000011256.16	ENSMUST00000011400.7	Adam19.1	1	3498	FALSE	17	17	FALSE	TRUE	TRUE	single	1	1	1	1	FALSE	TRUE	ENSMUST00000011400.7
Adam1a	ENSMUSG00000072647.6	ENSMUST00000200170.1-UTR-398	Adam1a.1	1	2687	FALSE	41	0	FALSE	FALSE	FALSE	multi	2	0.00575667	0.00575667	3	FALSE	TRUE	ENSMUST00000200170.1-UTR-398
Adam1a	ENSMUSG00000072647.6	ENSMUST00000100757.5	Adam1a.4	4	277	FALSE	41	2	FALSE	FALSE	FALSE	multi	2	0.0349572	0.0349572	2	FALSE	TRUE	ENSMUST00000100757.5;ENSMUST00000200170.1;ENSMUST00000200170.1-UTR-74
Adam1a	ENSMUSG00000072647.6	ENSMUST00000100757.5-UTR+3467	Adam1a.5	5	3744	FALSE	41	41	FALSE	TRUE	TRUE	multi	2	0.959286	0.959286	1	FALSE	TRUE	ENSMUST00000100757.5-UTR+3467
Adam1b	ENSMUSG00000062438.4	ENSMUST00000079368.4	Adam1b.2	2	462	FALSE	0	0	FALSE	FALSE	FALSE	multi	2	0.862069	0.862069	1	FALSE	TRUE	ENSMUST00000079368.4;ENSMUST00000079368.4-UTR-157
Adam1b	ENSMUSG00000062438.4	ENSMUST00000079368.4-UTR+574	Adam1b.3	3	1036	FALSE	0	0	FALSE	TRUE	TRUE	multi	2	0.137931	0.137931	2	FALSE	TRUE	ENSMUST00000079368.4-UTR+574
Adam2	ENSMUSG00000022039.6	ENSMUST00000022618.5	Adam2.3	3	332	FALSE	0	0	FALSE	TRUE	TRUE	single	1	1	1	1	FALSE	TRUE	ENSMUST00000022618.5;ENSMUST00000022618.5-UTR-134;ENSMUST00000022618.5-UTR-85
Adam20	ENSMUSG00000046282.7	ENSMUST00000056331.7	Adam20.1	1	166	FALSE	0	0	FALSE	TRUE	TRUE	single	0	0		1	FALSE	TRUE	ENSMUST00000056331.7
Adam21	ENSMUSG00000008438.3	ENSMUST00000008582.3	Adam21.1	1	213	FALSE	0	0	FALSE	TRUE	TRUE	single	1	1	1	1	FALSE	TRUE	ENSMUST00000008582.3
Adam22	ENSMUSG00000040537.17	ENSMUST00000115385.1	Adam22.1	1	1189	FALSE	24	0	TRUE	FALSE	FALSE	multi	2	0	0.0299254	4	FALSE	TRUE	ENSMUST00000115385.1
Adam22	ENSMUSG00000040537.17	ENSMUST00000046838.13	Adam22.3	3	76	FALSE	24	0	TRUE	FALSE	FALSE	multi	2	0	0.0803084	3	FALSE	TRUE	ENSMUST00000046838.13;ENSMUST00000199853.1
Adam22	ENSMUSG00000040537.17	ENSMUST00000124121.7-UTR-507	Adam22.4	4	340	FALSE	24	15	FALSE	FALSE	FALSE	multi	2	0.344633	0.306643	2	FALSE	TRUE	ENSMUST00000124121.7-UTR-507
Adam22	ENSMUSG00000040537.17	ENSMUST00000124121.7	Adam22.5	5	847	FALSE	24	0	FALSE	FALSE	FALSE	multi	2	0.0180516	0.0160617	5	FALSE	TRUE	ENSMUST00000124121.7
Adam22	ENSMUSG00000040537.17	ENSMUST00000050166.13	Adam22.6	6	6334	FALSE	24	20	FALSE	TRUE	TRUE	multi	2	0.637315	0.567062	1	FALSE	TRUE	ENSMUST00000050166.13
Adam23	ENSMUSG00000025964.15	ENSMUST00000114103.7	Adam23.1	1	165	FALSE	20	18	FALSE	FALSE	FALSE	multi	3	0.466297	0.466297	1	FALSE	TRUE	ENSMUST00000114103.7
Adam23	ENSMUSG00000025964.15	ENSMUST00000087374.9-UTR-2804	Adam23.2	2	816	FALSE	20	0	FALSE	FALSE	FALSE	multi	3	0.0507496	0.0507496	4	FALSE	TRUE	ENSMUST00000087374.9-UTR-2804
Adam23	ENSMUSG00000025964.15	ENSMUST00000087374.9-UTR-2306	Adam23.3	3	1314	FALSE	20	8	FALSE	FALSE	FALSE	multi	3	0.0711827	0.0711827	3	FALSE	TRUE	ENSMUST00000087374.9-UTR-2306
Adam23	ENSMUSG00000025964.15	ENSMUST00000087374.9	Adam23.5	5	3620	FALSE	20	20	FALSE	TRUE	TRUE	multi	3	0.411771	0.411771	2	FALSE	TRUE	ENSMUST00000087374.9;ENSMUST00000087374.9-UTR-177
Adam24	ENSMUSG00000046723.4	ENSMUST00000051614.4	Adam24.2	2	419	FALSE	0	0	FALSE	TRUE	TRUE	single	0	0		1	FALSE	TRUE	ENSMUST00000051614.4;ENSMUST00000051614.4-UTR-74
Adam25	ENSMUSG00000071937.4	ENSMUST00000096663.4	Adam25.1	1	195	FALSE	0	0	FALSE	TRUE	TRUE	single	0	0		1	FALSE	TRUE	ENSMUST00000096663.4
Adam26a	ENSMUSG00000048516.2	ENSMUST00000049577.2	Adam26a.1	1	80	FALSE	0	0	FALSE	TRUE	TRUE	single	0	0		1	FALSE	TRUE	ENSMUST00000049577.2
Adam26b	ENSMUSG00000063900.5	ENSMUST00000080135.4	Adam26b.1	1	102	FALSE	41	41	FALSE	TRUE	TRUE	single	1	1	1	1	FALSE	TRUE	ENSMUST00000080135.4
Adam28	ENSMUSG00000014725.16	ENSMUST00000225767.2	Adam28.1	1	526	FALSE	51	0	TRUE	FALSE	FALSE	multi	2	0	0.0260606	3	FALSE	TRUE	ENSMUST00000225767.2
Adam28	ENSMUSG00000014725.16	ENSMUST00000224039.1	Adam28.2	2	179	FALSE	51	0	TRUE	FALSE	FALSE	multi	2	0	0.0239476	4	FALSE	TRUE	ENSMUST00000224039.1
Adam28	ENSMUSG00000014725.16	ENSMUST00000022642.5	Adam28.3	3	576	FALSE	51	0	TRUE	FALSE	FALSE	multi	2	0	3.70706e-05	5	FALSE	TRUE	ENSMUST00000022642.5
Adam28	ENSMUSG00000014725.16	ENSMUST00000111072.7	Adam28.4	4	548	FALSE	51	51	FALSE	FALSE	FALSE	multi	2	0.966245	0.917889	1	FALSE	TRUE	ENSMUST00000111072.7
Adam28	ENSMUSG00000014725.16	ENSMUST00000111072.7-UTR+1030	Adam28.5	5	1578	FALSE	51	3	FALSE	TRUE	TRUE	multi	2	0.0337554	0.0320661	2	FALSE	TRUE	ENSMUST00000111072.7-UTR+1030
Adam29	ENSMUSG00000046258.4	ENSMUST00000053441.4	Adam29.1	1	214	FALSE	0	0	FALSE	TRUE	TRUE	single	0	0		1	FALSE	TRUE	ENSMUST00000053441.4
Adam3	ENSMUSG00000031553.16	ENSMUST00000171611.8	Adam3.1	1	111	FALSE	0	0	TRUE	FALSE	FALSE	single	1	0	0.145455	3	FALSE	TRUE	ENSMUST00000171611.8
Adam3	ENSMUSG00000031553.16	ENSMUST00000171438.7	Adam3.2	2			0	0	TRUE	FALSE	FALSE	single	1	0	0.272727	2	FALSE	TRUE	ENSMUST00000171438.7
Adam3	ENSMUSG00000031553.16	ENSMUST00000033958.14	Adam3.4	4	178	FALSE	0	0	FALSE	TRUE	TRUE	single	1	1	0.581818	1	FALSE	TRUE	ENSMUST00000033958.14;ENSMUST00000167431.1
Adam30	ENSMUSG00000043468.4	ENSMUST00000050342.4	Adam30.1	1	1118	FALSE	2	2	FALSE	TRUE	TRUE	single	1	1	1	1	FALSE	TRUE	ENSMUST00000050342.4
Adam32	ENSMUSG00000037437.18	ENSMUST00000121438.8	Adam32.4	4	176	FALSE	0	0	FALSE	TRUE	TRUE	single	1	1	1	1	FALSE	TRUE	ENSMUST00000119720.7;ENSMUST00000121438.8;ENSMUST00000140573.7;ENSMUST00000173069.7
Adam33	ENSMUSG00000027318.17	ENSMUST00000147333.1	Adam33.1	1	608	FALSE	3	0	TRUE	FALSE	FALSE	multi	2	0	0.803638	1	FALSE	TRUE	ENSMUST00000147333.1
Adam33	ENSMUSG00000027318.17	ENSMUST00000052104.9	Adam33.2	2	179	FALSE	3	3	FALSE	FALSE	FALSE	multi	2	0.253002	0.04968	3	FALSE	TRUE	ENSMUST00000052104.9
Adam33	ENSMUSG00000027318.17	ENSMUST00000110232.8	Adam33.4	4	471	FALSE	3	3	FALSE	TRUE	TRUE	multi	2	0.746998	0.146682	2	FALSE	TRUE	ENSMUST00000110232.8;ENSMUST00000135149.7
Adam34	ENSMUSG00000079058.3	ENSMUST00000110411.3	Adam34.2	2	153	FALSE	0	0	FALSE	TRUE	TRUE	single	1	1	1	1	FALSE	TRUE	ENSMUST00000110411.3;ENSMUST00000212185.1
Adam34l	ENSMUSG00000050190.4	ENSMUST00000056023.4	Adam34l.1	1	24	FALSE	0	0	FALSE	TRUE	TRUE	single	1	1	1	1	FALSE	TRUE	ENSMUST00000056023.4
Adam39	ENSMUSG00000054033.6	ENSMUST00000066814.6	Adam39.3	3	193	FALSE	0	0	FALSE	TRUE	TRUE	single	0	0		1	FALSE	TRUE	ENSMUST00000066814.6;ENSMUST00000066814.6-UTR-139;ENSMUST00000066814.6-UTR-177
Adam4	ENSMUSG00000072972.3	ENSMUST00000085319.3	Adam4.1	1	111	FALSE	0	0	FALSE	TRUE	TRUE	single	1	1	1	1	FALSE	TRUE	ENSMUST00000085319.3
Adam5	ENSMUSG00000031554.18	ENSMUST00000209935.1	Adam5.2	2	100	FALSE	0	0	TRUE	FALSE	FALSE	single	1	0	0.828326	1	FALSE	TRUE	ENSMUST00000118419.1;ENSMUST00000209935.1
Adam5	ENSMUSG00000031554.18	ENSMUST00000132180.7	Adam5.4	4	276	FALSE	0	0	FALSE	TRUE	TRUE	single	1	1	0.171674	2	FALSE	TRUE	ENSMUST00000050300.14;ENSMUST00000132180.7
Adam6a	ENSMUSG00000043945.4	ENSMUST00000053086.2	Adam6a.1	1	192	FALSE	0	0	FALSE	TRUE	TRUE	single	0	0		1	FALSE	TRUE	ENSMUST00000053086.2
Adam6b	ENSMUSG00000051804.3	ENSMUST00000063317.3	Adam6b.1	1	222	FALSE	0	0	FALSE	TRUE	TRUE	single	1	1	1	1	FALSE	TRUE	ENSMUST00000063317.3
Adam7	ENSMUSG00000022056.9	ENSMUST00000022640.7	Adam7.1	1	1085	FALSE	0	0	FALSE	TRUE	TRUE	single	0	0		1	FALSE	TRUE	ENSMUST00000022640.7
Adam8	ENSMUSG00000025473.16	ENSMUST00000026546.15	Adam8.1	1	545	FALSE	10	10	FALSE	TRUE	TRUE	single	1	1	1	1	FALSE	TRUE	ENSMUST00000026546.15
Adam9	ENSMUSG00000031555.15	ENSMUST00000208247.2	Adam9.2	2	1306	FALSE	51	51	FALSE	TRUE	TRUE	single	1	1	1	1	FALSE	TRUE	ENSMUST00000084032.5;ENSMUST00000208247.2
Adamdec1	ENSMUSG00000022057.8	ENSMUST00000022641.8	Adamdec1.1	1	989	FALSE	3	3	FALSE	TRUE	TRUE	single	1	1	1	1	FALSE	TRUE	ENSMUST00000022641.8
Adamts1	ENSMUSG00000022893.14	ENSMUST00000023610.14	Adamts1.5	5	1574	FALSE	31	31	FALSE	TRUE	TRUE	single	1	1	1	1	FALSE	TRUE	ENSMUST00000023610.14;ENSMUST00000023610.14-UTR-199;ENSMUST00000023610.14-UTR-353;ENSMUST00000023610.14-UTR-481;ENSMUST00000023610.14-UTR-555
Adamts10	ENSMUSG00000024299.17	ENSMUST00000234715.1-UTR-1814	Adamts10.1	1	127	FALSE	27	0	TRUE	FALSE	FALSE	single	1	0	0.302812	2	FALSE	TRUE	ENSMUST00000234715.1-UTR-1814
Adamts10	ENSMUSG00000024299.17	ENSMUST00000234715.1-UTR-1503	Adamts10.2	2	438	FALSE	27	0	TRUE	FALSE	FALSE	single	1	0	0.0441152	5	FALSE	TRUE	ENSMUST00000234715.1-UTR-1503
Adamts10	ENSMUSG00000024299.17	ENSMUST00000234715.1	Adamts10.3	3	1941	FALSE	27	0	TRUE	FALSE	FALSE	single	1	0	0.10271	4	FALSE	TRUE	ENSMUST00000234715.1
Adamts10	ENSMUSG00000024299.17	ENSMUST00000234497.1	Adamts10.4	4	122	FALSE	27	0	TRUE	FALSE	FALSE	single	1	0	0.154219	3	FALSE	TRUE	ENSMUST00000234497.1
Adamts10	ENSMUSG00000024299.17	ENSMUST00000087623.12	Adamts10.5	5	574	FALSE	27	27	FALSE	TRUE	TRUE	single	1	1	0.396143	1	FALSE	TRUE	ENSMUST00000087623.12
Adamts12	ENSMUSG00000047497.10	ENSMUST00000061318.8	Adamts12.2	2	3554	FALSE	4	4	FALSE	TRUE	TRUE	single	1	1	1	1	FALSE	TRUE	ENSMUST00000061318.8;ENSMUST00000061318.8-UTR-40
Adamts13	ENSMUSG00000014852.16	ENSMUST00000014996.13	Adamts13.1	1	239	FALSE	0	0	TRUE	FALSE	FALSE	single	1	0	0.961594	1	FALSE	TRUE	ENSMUST00000014996.13
Adamts13	ENSMUSG00000014852.16	ENSMUST00000102891.3	Adamts13.2	2	181	FALSE	0	0	FALSE	TRUE	TRUE	single	1	1	0.0384061	2	FALSE	TRUE	ENSMUST00000102891.3
Adamts14	ENSMUSG00000059901.12	ENSMUST00000120336.1	Adamts14.1	1	10	FALSE	4	0	FALSE	FALSE	FALSE	single	1	0.0075	0.0075	2	FALSE	TRUE	ENSMUST00000120336.1
Adamts14	ENSMUSG00000059901.12	ENSMUST00000092486.10	Adamts14.2	2	1366	FALSE	4	4	FALSE	TRUE	TRUE	single	1	0.9925	0.9925	1	FALSE	TRUE	ENSMUST00000092486.10
Adamts15	ENSMUSG00000033453.8	ENSMUST00000065112.6	Adamts15.1	1	2860	FALSE	5	5	FALSE	TRUE	TRUE	single	1	1	1	1	FALSE	TRUE	ENSMUST00000065112.6
Adamts16	ENSMUSG00000049538.14	ENSMUST00000109694.2	Adamts16.1	1	413	FALSE	0	0	TRUE	FALSE	FALSE	single	1	0	0.0324324	2	FALSE	TRUE	ENSMUST00000109694.2
Adamts16	ENSMUSG00000049538.14	ENSMUST00000080145.12	Adamts16.2	2	1050	FALSE	0	0	FALSE	TRUE	TRUE	single	1	1	0.967568	1	FALSE	TRUE	ENSMUST00000080145.12
Adamts17	ENSMUSG00000058145.16	ENSMUST00000125014.1	Adamts17.1	1	25	FALSE	1	0	TRUE	FALSE	FALSE	single	1	0	0.365854	2	FALSE	TRUE	ENSMUST00000125014.1
Adamts17	ENSMUSG00000058145.16	ENSMUST00000098382.9	Adamts17.2	2	2555	FALSE	1	1	FALSE	TRUE	TRUE	single	1	0.929487	0.589431	1	FALSE	TRUE	ENSMUST00000098382.9
Adamts17	ENSMUSG00000058145.16	ENSMUST00000107478.8	Adamts17.3	3	3105	FALSE	1	0	FALSE	FALSE	FALSE	single	1	0.0705128	0.0447154	3	FALSE	TRUE	ENSMUST00000107478.8
Adamts18	ENSMUSG00000053399.9	ENSMUST00000093113.4	Adamts18.1	1	1843	FALSE	0	0	FALSE	TRUE	TRUE	single	1	1	1	1	FALSE	TRUE	ENSMUST00000093113.4
Adamts19	ENSMUSG00000053441.5	ENSMUST00000052907.6	Adamts19.1	1	1372	FALSE	0	0	FALSE	TRUE	TRUE	single	1	1	1	1	FALSE	TRUE	ENSMUST00000052907.6
Adamts2	ENSMUSG00000036545.9	ENSMUST00000142118.2	Adamts2.1	1	1711	FALSE	37	0	TRUE	FALSE	FALSE	multi	3	0	0.0264032	4	FALSE	TRUE	ENSMUST00000142118.2
Adamts2	ENSMUSG00000036545.9	ENSMUST00000040523.8-UTR-3523	Adamts2.2	2	21	FALSE	37	12	FALSE	FALSE	FALSE	multi	3	0.488373	0.475479	1	FALSE	TRUE	ENSMUST00000040523.8-UTR-3523
Adamts2	ENSMUSG00000036545.9	ENSMUST00000040523.8-UTR-1240	Adamts2.3	3	2304	FALSE	37	28	FALSE	FALSE	FALSE	multi	3	0.342998	0.333942	2	FALSE	TRUE	ENSMUST00000040523.8-UTR-1240
Adamts2	ENSMUSG00000036545.9	ENSMUST00000040523.8	Adamts2.4	4	3544	FALSE	37	10	FALSE	TRUE	TRUE	multi	3	0.168628	0.164176	3	FALSE	TRUE	ENSMUST00000040523.8
Adamts20	ENSMUSG00000022449.14	ENSMUST00000155907.1	Adamts20.1	1	2439	FALSE	0	0	TRUE	FALSE	FALSE	single	1	0	0.99845	1	FALSE	TRUE	ENSMUST00000155907.1
Adamts20	ENSMUSG00000022449.14	ENSMUST00000035342.10	Adamts20.2	2	137	FALSE	0	0	FALSE	TRUE	TRUE	single	1	1	0.00155039	2	FALSE	TRUE	ENSMUST00000035342.10
Adamts3	ENSMUSG00000043635.12	ENSMUST00000198151.1	Adamts3.1	1	702	FALSE	10	0	TRUE	FALSE	FALSE	multi	2	0	0.272092	2	FALSE	TRUE	ENSMUST00000198151.1
Adamts3	ENSMUSG00000043635.12	ENSMUST00000061427.9	Adamts3.2	2	277	FALSE	10	2	FALSE	FALSE	FALSE	multi	2	0.0500626	0.0364409	3	FALSE	TRUE	ENSMUST00000061427.9
Adamts3	ENSMUSG00000043635.12	ENSMUST00000061427.9-UTR+2227	Adamts3.3	3	2504	FALSE	10	10	FALSE	TRUE	TRUE	multi	2	0.949937	0.691467	1	FALSE	TRUE	ENSMUST00000061427.9-UTR+2227
Adamts4	ENSMUSG00000006403.13	ENSMUST00000219033.1-UTR-690	Adamts4.2	2	768	FALSE	47	26	FALSE	FALSE	FALSE	multi	3	0.146146	0.146146	3	FALSE	TRUE	ENSMUST00000219033.1-UTR-690;ENSMUST00000219033.1-UTR-723
Adamts4	ENSMUSG00000006403.13	ENSMUST00000111314.1	Adamts4.5	5	1459	FALSE	47	17	FALSE	FALSE	FALSE	multi	3	0.283205	0.283205	2	FALSE	TRUE	ENSMUST00000111314.1;ENSMUST00000219033.1;ENSMUST00000219033.1-UTR-145
Adamts4	ENSMUSG00000006403.13	ENSMUST00000111314.1-UTR+1618	Adamts4.6	6	3077	FALSE	47	47	FALSE	TRUE	TRUE	multi	3	0.570649	0.570649	1	FALSE	TRUE	ENSMUST00000111314.1-UTR+1618
Adamts5	ENSMUSG00000022894.6	ENSMUST00000023611.6-UTR-5536	Adamts5.1	1	901	FALSE	17	17	FALSE	FALSE	FALSE	multi	4	0.582235	0.582235	1	FALSE	TRUE	ENSMUST00000023611.6-UTR-5536
Adamts5	ENSMUSG00000022894.6	ENSMUST00000023611.6-UTR-5267	Adamts5.2	2	1170	FALSE	17	0	FALSE	FALSE	FALSE	multi	4	0.0434029	0.0434029	5	FALSE	TRUE	ENSMUST00000023611.6-UTR-5267
Adamts5	ENSMUSG00000022894.6	ENSMUST00000023611.6-UTR-4337	Adamts5.3	3	2100	FALSE	17	1	FALSE	FALSE	FALSE	multi	4	0.0554675	0.0554675	3	FALSE	TRUE	ENSMUST00000023611.6-UTR-4337
Adamts5	ENSMUSG00000022894.6	ENSMUST00000023611.6-UTR-3258	Adamts5.6	6	3179	FALSE	17	12	FALSE	FALSE	FALSE	multi	4	0.235077	0.235077	2	FALSE	TRUE	ENSMUST00000023611.6-UTR-3258;ENSMUST00000023611.6-UTR-3305;ENSMUST00000023611.6-UTR-3434
Adamts5	ENSMUSG00000022894.6	ENSMUST00000023611.6-UTR-2130	Adamts5.8	8	4307	FALSE	17	0	FALSE	FALSE	FALSE	multi	4	0.046399	0.046399	4	FALSE	TRUE	ENSMUST00000023611.6-UTR-2130;ENSMUST00000023611.6-UTR-2255
Adamts5	ENSMUSG00000022894.6	ENSMUST00000023611.6	Adamts5.9	9	6437	FALSE	17	1	FALSE	TRUE	TRUE	multi	4	0.0374186	0.0374186	6	FALSE	TRUE	ENSMUST00000023611.6
Adamts6	ENSMUSG00000046169.10	ENSMUST00000065766.6	Adamts6.1	1	1059	FALSE	4	1	FALSE	FALSE	FALSE	multi	2	0.075388	0.075388	2	FALSE	TRUE	ENSMUST00000065766.6
Adamts6	ENSMUSG00000046169.10	ENSMUST00000224208.1	Adamts6.2	2	2888	FALSE	4	4	FALSE	TRUE	TRUE	multi	2	0.924612	0.924612	1	FALSE	TRUE	ENSMUST00000224208.1
Adamts7	ENSMUSG00000032363.15	ENSMUST00000113060.2	Adamts7.3	3	231	FALSE	0	0	TRUE	FALSE	FALSE	single	1	0	0.992308	1	FALSE	TRUE	ENSMUST00000113059.7;ENSMUST00000113060.2;ENSMUST00000147250.7
Adamts7	ENSMUSG00000032363.15	ENSMUST00000167122.7	Adamts7.4	4	269	FALSE	0	0	FALSE	TRUE	TRUE	single	1	1	0.00769231	2	FALSE	TRUE	ENSMUST00000167122.7
Adamts8	ENSMUSG00000031994.13	ENSMUST00000068135.12	Adamts8.1	1	638	FALSE	3	3	FALSE	TRUE	TRUE	single	1	1	1	1	FALSE	TRUE	ENSMUST00000068135.12
Adamts9	ENSMUSG00000030022.14	ENSMUST00000113438.7	Adamts9.2	2	1883	FALSE	8	8	FALSE	TRUE	TRUE	single	1	1	1	1	FALSE	TRUE	ENSMUST00000113438.7;ENSMUST00000167391.1
Adamtsl1	ENSMUSG00000066113.16	ENSMUST00000120678.1	Adamtsl1.2	2	282	FALSE	8	0	TRUE	FALSE	FALSE	multi	2	0	0.632014	1	FALSE	TRUE	ENSMUST00000120678.1;ENSMUST00000120678.1-UTR-182
Adamtsl1	ENSMUSG00000066113.16	ENSMUST00000048885.11	Adamtsl1.3	3	129	FALSE	8	0	TRUE	FALSE	FALSE	multi	2	0	0.00883935	5	FALSE	TRUE	ENSMUST00000048885.11
Adamtsl1	ENSMUSG00000066113.16	ENSMUST00000107178.8-UTR-630	Adamtsl1.4	4	1804	FALSE	8	0	FALSE	FALSE	FALSE	multi	2	0.0342429	0.0122982	4	FALSE	TRUE	ENSMUST00000107178.8-UTR-630
Adamtsl1	ENSMUSG00000066113.16	ENSMUST00000107178.8-UTR-302	Adamtsl1.5	5	2132	FALSE	8	2	FALSE	FALSE	FALSE	multi	2	0.0742821	0.0266782	3	FALSE	TRUE	ENSMUST00000107178.8-UTR-302
Adamtsl1	ENSMUSG00000066113.16	ENSMUST00000141889.7	Adamtsl1.7	7	2437	FALSE	8	8	FALSE	TRUE	TRUE	multi	2	0.891475	0.32017	2	FALSE	TRUE	ENSMUST00000107178.8;ENSMUST00000141889.7
Adamtsl2	ENSMUSG00000036040.14	ENSMUST00000091233.6	Adamtsl2.1	1	542	FALSE	7	7	FALSE	TRUE	TRUE	single	1	1	1	1	FALSE	TRUE	ENSMUST00000091233.6
Adamtsl3	ENSMUSG00000070469.12	ENSMUST00000173828.2	Adamtsl3.1	1			7	0	FALSE	FALSE	FALSE	single	1	0.00335893	0.00335893	2	FALSE	TRUE	ENSMUST00000173828.2
Adamtsl3	ENSMUSG00000070469.12	ENSMUST00000172784.1	Adamtsl3.2	2	344	FALSE	7	0	FALSE	FALSE	FALSE	single	1	0.000959693	0.000959693	3	FALSE	TRUE	ENSMUST00000172784.1
Adamtsl3	ENSMUSG00000070469.12	ENSMUST00000173287.7	Adamtsl3.3	3	1952	FALSE	7	7	FALSE	TRUE	TRUE	single	1	0.995681	0.995681	1	FALSE	TRUE	ENSMUST00000173287.7
Adamtsl4	ENSMUSG00000015850.11	ENSMUST00000117782.7	Adamtsl4.2	2	632	FALSE	12	12	FALSE	TRUE	TRUE	single	1	1	1	1	FALSE	TRUE	ENSMUST00000015994.3;ENSMUST00000117782.7
Adamtsl5	ENSMUSG00000043822.18	ENSMUST00000105352.1	Adamtsl5.1	1	69	FALSE	13	0	TRUE	FALSE	FALSE	single	1	0	0.382825	2	FALSE	TRUE	ENSMUST00000105352.1
Adamtsl5	ENSMUSG00000043822.18	ENSMUST00000095446.9	Adamtsl5.3	3	314	FALSE	13	13	FALSE	TRUE	TRUE	single	1	1	0.617175	1	FALSE	TRUE	ENSMUST00000095446.9;ENSMUST00000095446.9-UTR-96
Adap1	ENSMUSG00000056413.16	ENSMUST00000110865.1	Adap1.1	1	1172	FALSE	33	33	FALSE	TRUE	TRUE	single	1	0.961554	0.961554	1	FALSE	TRUE	ENSMUST00000110865.1
Adap1	ENSMUSG00000056413.16	ENSMUST00000110865.1-UTR+1997	Adap1.2	2	3169	FALSE	33	0	FALSE	FALSE	FALSE	single	1	0.0384459	0.0384459	2	FALSE	TRUE	ENSMUST00000110865.1-UTR+1997
Adap2	ENSMUSG00000020709.15	ENSMUST00000021050.13	Adap2.1	1	528	FALSE	70	26	FALSE	FALSE	FALSE	multi	3	0.169637	0.169637	3	FALSE	TRUE	ENSMUST00000021050.13
Adap2	ENSMUSG00000020709.15	ENSMUST00000021050.13-UTR+1278	Adap2.2	2	1806	FALSE	70	70	FALSE	FALSE	FALSE	multi	3	0.438399	0.438399	1	FALSE	TRUE	ENSMUST00000021050.13-UTR+1278
Adap2	ENSMUSG00000020709.15	ENSMUST00000021050.13-UTR+1663	Adap2.3	3	2191	FALSE	70	70	FALSE	TRUE	TRUE	multi	3	0.391964	0.391964	2	FALSE	TRUE	ENSMUST00000021050.13-UTR+1663
Adar	ENSMUSG00000027951.16	ENSMUST00000029563.13	Adar.1	1	231	FALSE	47	33	FALSE	FALSE	FALSE	multi	3	0.226977	0.226977	2	FALSE	TRUE	ENSMUST00000029563.13
Adar	ENSMUSG00000027951.16	ENSMUST00000098924.8-UTR-1750	Adar.2	2	521	FALSE	47	23	FALSE	FALSE	FALSE	multi	3	0.110777	0.110777	3	FALSE	TRUE	ENSMUST00000098924.8-UTR-1750
Adar	ENSMUSG00000027951.16	ENSMUST00000098924.8	Adar.3	3	2271	FALSE	47	47	FALSE	TRUE	TRUE	multi	3	0.662246	0.662246	1	FALSE	TRUE	ENSMUST00000098924.8
Adarb1	ENSMUSG00000020262.15	ENSMUST00000020496.13	Adarb1.2	2	4056	FALSE	11	11	FALSE	TRUE	TRUE	single	1	1	1	1	FALSE	TRUE	ENSMUST00000020496.13;ENSMUST00000105406.7
Adarb2	ENSMUSG00000052551.16	ENSMUST00000123187.1	Adarb2.1	1	1597	FALSE	0	0	TRUE	FALSE	FALSE	multi	0	0	0.831933	1	FALSE	TRUE	ENSMUST00000123187.1
Adarb2	ENSMUSG00000052551.16	ENSMUST00000064473.12	Adarb2.2	2	4128	FALSE	0	0	TRUE	TRUE	TRUE	multi	0	0	0.168067	2	FALSE	TRUE	ENSMUST00000064473.12
Adat1	ENSMUSG00000031949.17	ENSMUST00000120457.1	Adat1.1	1	573	FALSE	18	0	TRUE	FALSE	FALSE	single	1	0	0.0155449	3	FALSE	TRUE	ENSMUST00000120457.1
Adat1	ENSMUSG00000031949.17	ENSMUST00000139820.7	Adat1.2	2	1236	FALSE	18	0	TRUE	FALSE	FALSE	single	1	0	0.919574	1	FALSE	TRUE	ENSMUST00000139820.7
Adat1	ENSMUSG00000031949.17	ENSMUST00000034427.11	Adat1.3	3	1498	FALSE	18	18	FALSE	TRUE	TRUE	single	1	1	0.0648807	2	FALSE	TRUE	ENSMUST00000034427.11
Adat2	ENSMUSG00000019808.8	ENSMUST00000019944.8-UTR-327	Adat2.3	3	191	FALSE	26	26	FALSE	FALSE	FALSE	multi	3	0.864255	0.864255	1	FALSE	TRUE	ENSMUST00000019944.8-UTR-327;ENSMUST00000019944.8-UTR-363;ENSMUST00000019944.8-UTR-416
Adat2	ENSMUSG00000019808.8	ENSMUST00000019944.8	Adat2.4	4	518	FALSE	26	0	FALSE	FALSE	FALSE	multi	3	0.0163036	0.0163036	4	FALSE	TRUE	ENSMUST00000019944.8
Adat2	ENSMUSG00000019808.8	ENSMUST00000019944.8-UTR+790	Adat2.5	5	1308	FALSE	26	21	FALSE	FALSE	FALSE	multi	3	0.0754016	0.0754016	2	FALSE	TRUE	ENSMUST00000019944.8-UTR+790
Adat2	ENSMUSG00000019808.8	ENSMUST00000019944.8-UTR+3878	Adat2.6	6	4396	FALSE	26	7	FALSE	TRUE	TRUE	multi	3	0.04404	0.04404	3	FALSE	TRUE	ENSMUST00000019944.8-UTR+3878
Adat3	ENSMUSG00000113640.1	ENSMUST00000038411.4	Adat3.1	1	275	FALSE	15	15	FALSE	TRUE	TRUE	single	1	1	1	1	FALSE	TRUE	ENSMUST00000038411.4
Adck1	ENSMUSG00000021044.15	ENSMUST00000222695.1	Adck1.3	3	528	FALSE	41	41	FALSE	TRUE	TRUE	single	1	1	1	1	FALSE	TRUE	ENSMUST00000101165.8;ENSMUST00000166940.2;ENSMUST00000222695.1
Adck2	ENSMUSG00000046947.12	ENSMUST00000051249.12	Adck2.1	1	243	FALSE	43	43	FALSE	FALSE	FALSE	multi	2	0.928979	0.928979	1	FALSE	TRUE	ENSMUST00000051249.12
Adck2	ENSMUSG00000046947.12	ENSMUST00000140364.7	Adck2.2	2	1260	FALSE	43	3	FALSE	TRUE	TRUE	multi	2	0.0710214	0.0710214	2	FALSE	TRUE	ENSMUST00000140364.7
Adck5	ENSMUSG00000022550.18	ENSMUST00000160784.7	Adck5.2	2	200	FALSE	41	41	FALSE	TRUE	TRUE	single	1	1	1	1	FALSE	TRUE	ENSMUST00000160784.7;ENSMUST00000162503.7
Adcy1	ENSMUSG00000020431.5	ENSMUST00000020706.4-UTR-4212	Adcy1.1	1	4579	FALSE	6	1	FALSE	FALSE	FALSE	multi	2	0.0474412	0.0474412	2	FALSE	TRUE	ENSMUST00000020706.4-UTR-4212
Adcy1	ENSMUSG00000020431.5	ENSMUST00000020706.4	Adcy1.2	2	8791	FALSE	6	6	FALSE	TRUE	TRUE	multi	2	0.952559	0.952559	1	FALSE	TRUE	ENSMUST00000020706.4
Adcy10	ENSMUSG00000026567.16	ENSMUST00000193149.1	Adcy10.1	1	99	FALSE	0	0	TRUE	FALSE	FALSE	multi	0	0	1	1	FALSE	TRUE	ENSMUST00000193149.1
Adcy10	ENSMUSG00000026567.16	ENSMUST00000111440.7	Adcy10.3	3	35	FALSE	0	0	TRUE	FALSE	FALSE	multi	0	0	0	3	FALSE	TRUE	ENSMUST00000111439.7;ENSMUST00000111440.7
Adcy10	ENSMUSG00000026567.16	ENSMUST00000027852.14	Adcy10.4	4	152	FALSE	0	0	FALSE	TRUE	TRUE	multi	0	0	0	2	FALSE	TRUE	ENSMUST00000027852.14
Adcy2	ENSMUSG00000021536.7	ENSMUST00000022013.7-UTR-356	Adcy2.1	1	321	FALSE	10	1	FALSE	FALSE	FALSE	multi	2	0.0504089	0.0504089	2	FALSE	TRUE	ENSMUST00000022013.7-UTR-356
Adcy2	ENSMUSG00000021536.7	ENSMUST00000022013.7	Adcy2.2	2	677	FALSE	10	10	FALSE	TRUE	TRUE	multi	2	0.949591	0.949591	1	FALSE	TRUE	ENSMUST00000022013.7
Adcy3	ENSMUSG00000020654.15	ENSMUST00000124505.7	Adcy3.2	2	738	FALSE	21	21	FALSE	TRUE	TRUE	single	1	1	1	1	FALSE	TRUE	ENSMUST00000124505.7;ENSMUST00000127756.7
Adcy4	ENSMUSG00000022220.14	ENSMUST00000170223.8	Adcy4.2	2	84	FALSE	10	10	FALSE	TRUE	TRUE	single	1	1	1	1	FALSE	TRUE	ENSMUST00000002398.8;ENSMUST00000170223.8
Adcy5	ENSMUSG00000022840.9	ENSMUST00000114913.2-UTR-1190	Adcy5.2	2	807	FALSE	8	8	FALSE	FALSE	FALSE	multi	2	0.602685	0.602685	1	FALSE	TRUE	ENSMUST00000114913.2-UTR-1190;ENSMUST00000114913.2-UTR-1346
Adcy5	ENSMUSG00000022840.9	ENSMUST00000114913.2	Adcy5.3	3	1997	FALSE	8	8	FALSE	TRUE	TRUE	multi	2	0.397315	0.397315	2	FALSE	TRUE	ENSMUST00000114913.2
Adcy6	ENSMUSG00000022994.9	ENSMUST00000228566.1	Adcy6.1	1	206	FALSE	35	0	FALSE	FALSE	FALSE	single	1	0.00417053	0.00417053	2	FALSE	TRUE	ENSMUST00000228566.1
Adcy6	ENSMUSG00000022994.9	ENSMUST00000096224.5	Adcy6.2	2	2377	FALSE	35	35	FALSE	TRUE	TRUE	single	1	0.995829	0.995829	1	FALSE	TRUE	ENSMUST00000096224.5
Adcy7	ENSMUSG00000031659.13	ENSMUST00000169037.8	Adcy7.1	1	1221	FALSE	35	0	TRUE	FALSE	FALSE	single	1	0	0.00232256	2	FALSE	TRUE	ENSMUST00000169037.8
Adcy7	ENSMUSG00000031659.13	ENSMUST00000168545.7	Adcy7.3	3	2144	FALSE	35	35	FALSE	TRUE	TRUE	single	1	1	0.997677	1	FALSE	TRUE	ENSMUST00000098521.3;ENSMUST00000168545.7
Adcy8	ENSMUSG00000022376.8	ENSMUST00000023007.6	Adcy8.1	1	2049	FALSE	0	0	FALSE	TRUE	TRUE	single	1	1	1	1	FALSE	TRUE	ENSMUST00000023007.6
Adcy9	ENSMUSG00000005580.11	ENSMUST00000117801.7	Adcy9.2	2	369	FALSE	33	33	FALSE	FALSE	FALSE	multi	2	0.575616	0.575616	1	FALSE	TRUE	ENSMUST00000005719.3;ENSMUST00000117801.7
Adcy9	ENSMUSG00000005580.11	ENSMUST00000117801.7-UTR+2642	Adcy9.3	3	3011	FALSE	33	33	FALSE	TRUE	TRUE	multi	2	0.424384	0.424384	2	FALSE	TRUE	ENSMUST00000117801.7-UTR+2642
Adcyap1	ENSMUSG00000024256.7	ENSMUST00000234081.1	Adcyap1.2	2	2410	FALSE	0	0	FALSE	TRUE	TRUE	single	1	1	1	1	FALSE	TRUE	ENSMUST00000064775.7;ENSMUST00000234081.1
Adcyap1r1	ENSMUSG00000029778.12	ENSMUST00000165857.7	Adcyap1r1.1	1			14	0	FALSE	FALSE	FALSE	multi	3	0.00293074	0.00293074	5	FALSE	TRUE	ENSMUST00000165857.7;ENSMUST00000167234.7;ENSMUST00000172084.7
Adcyap1r1	ENSMUSG00000029778.12	ENSMUST00000165786.1	Adcyap1r1.4	4	257	FALSE	14	0	FALSE	FALSE	FALSE	multi	3	0.00879223	0.00879223	4	FALSE	TRUE	ENSMUST00000165786.1
Adcyap1r1	ENSMUSG00000029778.12	ENSMUST00000070736.11-UTR-819	Adcyap1r1.5	5	915	FALSE	14	3	FALSE	FALSE	FALSE	multi	3	0.0436526	0.0436526	3	FALSE	TRUE	ENSMUST00000070736.11-UTR-819
Adcyap1r1	ENSMUSG00000029778.12	ENSMUST00000070736.11	Adcyap1r1.6	6	1734	FALSE	14	0	FALSE	FALSE	FALSE	multi	3	0.00231374	0.00231374	6	FALSE	TRUE	ENSMUST00000070736.11
Adcyap1r1	ENSMUSG00000029778.12	ENSMUST00000070756.11-UTR-1132	Adcyap1r1.7	7	3148	FALSE	14	3	FALSE	FALSE	FALSE	multi	3	0.079747	0.079747	2	FALSE	TRUE	ENSMUST00000070756.11-UTR-1132
Adcyap1r1	ENSMUSG00000029778.12	ENSMUST00000070756.11	Adcyap1r1.9	9	4280	FALSE	14	14	FALSE	TRUE	TRUE	multi	3	0.862564	0.862564	1	FALSE	TRUE	ENSMUST00000070756.11;ENSMUST00000070756.11-UTR-108
Add1	ENSMUSG00000029106.14	ENSMUST00000052836.13	Add1.1	1	346	FALSE	78	18	FALSE	FALSE	FALSE	multi	2	0.0963278	0.0963278	2	FALSE	TRUE	ENSMUST00000052836.13
Add1	ENSMUSG00000029106.14	ENSMUST00000114338.8	Add1.4	4	1838	FALSE	78	78	FALSE	TRUE	TRUE	multi	2	0.903672	0.903672	1	FALSE	TRUE	ENSMUST00000001108.10;ENSMUST00000114335.7;ENSMUST00000114338.8
Add2	ENSMUSG00000030000.10	ENSMUST00000203196.2	Add2.1	1	214	FALSE	8	0	TRUE	FALSE	FALSE	multi	4	0	0.0368697	6	FALSE	TRUE	ENSMUST00000203196.2
Add2	ENSMUSG00000030000.10	ENSMUST00000203366.2	Add2.3	3	1385	FALSE	8	0	TRUE	FALSE	FALSE	multi	4	0	0.252124	2	FALSE	TRUE	ENSMUST00000203366.2;ENSMUST00000205034.2
Add2	ENSMUSG00000030000.10	ENSMUST00000203786.2	Add2.5	5	44	FALSE	8	8	FALSE	FALSE	FALSE	multi	4	0.456533	0.324598	1	FALSE	TRUE	ENSMUST00000203279.1;ENSMUST00000203786.2
Add2	ENSMUSG00000030000.10	ENSMUST00000203724.2	Add2.6	6	774	FALSE	8	5	FALSE	FALSE	FALSE	multi	4	0.202084	0.143683	3	FALSE	TRUE	ENSMUST00000203724.2
Add2	ENSMUSG00000030000.10	ENSMUST00000204059.2-UTR-4310	Add2.8	8	1318	FALSE	8	5	FALSE	FALSE	FALSE	multi	4	0.161668	0.114947	5	FALSE	TRUE	ENSMUST00000204059.2-UTR-4310;ENSMUST00000204059.2-UTR-4367
Add2	ENSMUSG00000030000.10	ENSMUST00000204059.2	Add2.9	9	5628	FALSE	8	3	FALSE	TRUE	TRUE	multi	4	0.179715	0.127779	4	FALSE	TRUE	ENSMUST00000204059.2
Add3	ENSMUSG00000025026.15	ENSMUST00000235754.1	Add3.1	1	606	FALSE	76	55	FALSE	FALSE	FALSE	multi	2	0.141652	0.141652	2	FALSE	TRUE	ENSMUST00000235754.1
Add3	ENSMUSG00000025026.15	ENSMUST00000237301.1-UTR-520	Add3.2	2	1130	FALSE	76	0	FALSE	FALSE	FALSE	multi	2	0.03011	0.03011	3	FALSE	TRUE	ENSMUST00000237301.1-UTR-520
Add3	ENSMUSG00000025026.15	ENSMUST00000111741.9	Add3.7	7	2109	FALSE	76	76	FALSE	TRUE	TRUE	multi	2	0.828238	0.828238	1	FALSE	TRUE	ENSMUST00000050096.14;ENSMUST00000111741.9;ENSMUST00000236296.1;ENSMUST00000236296.1-UTR-52;ENSMUST00000237301.1
Adgb	ENSMUSG00000050994.20	ENSMUST00000045328.13	Adgb.1	1	650	FALSE	1	0	TRUE	FALSE	FALSE	multi	2	0	0.0957096	3	TRUE	TRUE	ENSMUST00000045328.13
Adgb	ENSMUSG00000050994.20	ENSMUST00000208717.1	Adgb.2	2			1	0	FALSE	FALSE	FALSE	multi	2	0.126825	0.114686	2	TRUE	TRUE	ENSMUST00000208717.1
Adgb	ENSMUSG00000050994.20	ENSMUST00000179956.7	Adgb.4	4	235	FALSE	1	1	FALSE	TRUE	TRUE	multi	2	0.873175	0.789604	1	TRUE	TRUE	ENSMUST00000172530.7;ENSMUST00000179956.7
Adgra1	ENSMUSG00000025475.17	ENSMUST00000026548.13-UTR-214	Adgra1.1	1	1680	FALSE	4	4	FALSE	FALSE	FALSE	multi	2	0.605591	0.605591	1	FALSE	TRUE	ENSMUST00000026548.13-UTR-214
Adgra1	ENSMUSG00000025475.17	ENSMUST00000026548.13	Adgra1.2	2	1894	FALSE	4	4	FALSE	TRUE	TRUE	multi	2	0.394409	0.394409	2	FALSE	TRUE	ENSMUST00000026548.13
Adgra2	ENSMUSG00000031486.15	ENSMUST00000179351.1	Adgra2.1	1	618	FALSE	13	0	TRUE	FALSE	FALSE	single	1	0	0.0011107	2	FALSE	TRUE	ENSMUST00000179351.1
Adgra2	ENSMUSG00000031486.15	ENSMUST00000033876.13	Adgra2.4	4	1401	FALSE	13	13	FALSE	TRUE	TRUE	single	1	1	0.998889	1	FALSE	TRUE	ENSMUST00000033876.13;ENSMUST00000178514.7;ENSMUST00000178514.7-UTR-53
Adgra3	ENSMUSG00000029090.12	ENSMUST00000030971.6	Adgra3.2	2	316	FALSE	35	35	FALSE	TRUE	TRUE	single	1	1	1	1	FALSE	TRUE	ENSMUST00000030971.6;ENSMUST00000030971.6-UTR-48
Adgrb1	ENSMUSG00000034730.17	ENSMUST00000042035.15	Adgrb1.2	2	580	FALSE	13	13	FALSE	TRUE	TRUE	single	1	1	1	1	FALSE	TRUE	ENSMUST00000042035.15;ENSMUST00000170845.7
Adgrb2	ENSMUSG00000028782.14	ENSMUST00000030571.6	Adgrb2.1	1			13	0	FALSE	FALSE	FALSE	single	1	0.00326236	0.00326236	2	FALSE	TRUE	ENSMUST00000030571.6
Adgrb2	ENSMUSG00000028782.14	ENSMUST00000106015.8	Adgrb2.2	2	295	FALSE	13	13	FALSE	TRUE	TRUE	single	1	0.996738	0.996738	1	FALSE	TRUE	ENSMUST00000106015.8
Adgrb3	ENSMUSG00000033569.17	ENSMUST00000126626.7	Adgrb3.3	3	692	FALSE	8	8	FALSE	TRUE	TRUE	single	1	1	1	1	FALSE	TRUE	ENSMUST00000041838.6;ENSMUST00000126626.7;ENSMUST00000135518.7
Adgrd1	ENSMUSG00000044017.16	ENSMUST00000156437.2	Adgrd1.1	1	1121	FALSE	8	0	FALSE	FALSE	FALSE	single	1	0.00115296	0.00115296	2	FALSE	TRUE	ENSMUST00000156437.2
Adgrd1	ENSMUSG00000044017.16	ENSMUST00000056617.13	Adgrd1.2	2	2040	FALSE	8	8	FALSE	TRUE	TRUE	single	1	0.998847	0.998847	1	FALSE	TRUE	ENSMUST00000056617.13
Adgre1	ENSMUSG00000004730.15	ENSMUST00000086763.12	Adgre1.2	2	407	FALSE	14	14	FALSE	TRUE	TRUE	single	1	1	1	1	FALSE	TRUE	ENSMUST00000004850.7;ENSMUST00000086763.12
Adgre4	ENSMUSG00000032915.6	ENSMUST00000025004.6	Adgre4.2	2	1276	FALSE	5	5	FALSE	TRUE	TRUE	single	1	1	1	1	FALSE	TRUE	ENSMUST00000025004.6;ENSMUST00000025004.6-UTR-187
Adgre5	ENSMUSG00000002885.14	ENSMUST00000002964.13	Adgre5.3	3	622	FALSE	62	62	FALSE	TRUE	TRUE	single	1	0.985999	0.985999	1	FALSE	TRUE	ENSMUST00000002964.13;ENSMUST00000075843.12;ENSMUST00000109802.2
Adgre5	ENSMUSG00000002885.14	ENSMUST00000002964.13-UTR+2890	Adgre5.4	4	3512	FALSE	62	0	FALSE	FALSE	FALSE	single	1	0.0140012	0.0140012	2	FALSE	TRUE	ENSMUST00000002964.13-UTR+2890
Adgrf1	ENSMUSG00000041293.5	ENSMUST00000047399.5	Adgrf1.1	1	819	FALSE	0	0	FALSE	TRUE	TRUE	single	1	1	1	1	FALSE	TRUE	ENSMUST00000047399.5
Adgrf2	ENSMUSG00000057899.7	ENSMUST00000113614.2	Adgrf2.1	1	1061	FALSE	1	0	TRUE	FALSE	FALSE	single	1	0	0.135135	2	FALSE	TRUE	ENSMUST00000113614.2
Adgrf2	ENSMUSG00000057899.7	ENSMUST00000239223.1	Adgrf2.2	2	234	FALSE	1	1	FALSE	TRUE	TRUE	single	1	1	0.864865	1	FALSE	TRUE	ENSMUST00000239223.1
Adgrf3	ENSMUSG00000067642.11	ENSMUST00000088117.10	Adgrf3.2	2	106	FALSE	0	0	FALSE	TRUE	TRUE	single	1	1	1	1	FALSE	TRUE	ENSMUST00000088117.10;ENSMUST00000125367.3
Adgrf4	ENSMUSG00000023918.12	ENSMUST00000024711.10	Adgrf4.3	3	721	FALSE	2	2	FALSE	TRUE	TRUE	single	1	1	1	1	FALSE	TRUE	ENSMUST00000024711.10;ENSMUST00000167993.7;ENSMUST00000170723.7
Adgrf5	ENSMUSG00000056492.6	ENSMUST00000226087.1-UTR-484	Adgrf5.1	1	253	FALSE	36	0	FALSE	FALSE	FALSE	multi	3	0.0252195	0.0252195	4	FALSE	TRUE	ENSMUST00000226087.1-UTR-484
Adgrf5	ENSMUSG00000056492.6	ENSMUST00000226087.1	Adgrf5.2	2	737	FALSE	36	23	FALSE	FALSE	FALSE	multi	3	0.172731	0.172731	3	FALSE	TRUE	ENSMUST00000226087.1
Adgrf5	ENSMUSG00000056492.6	ENSMUST00000225962.1	Adgrf5.6	6	1436	FALSE	36	21	FALSE	FALSE	FALSE	multi	3	0.603625	0.603625	1	FALSE	TRUE	ENSMUST00000225962.1;ENSMUST00000225962.1-UTR-181;ENSMUST00000225962.1-UTR-312;ENSMUST00000225962.1-UTR-70
Adgrf5	ENSMUSG00000056492.6	ENSMUST00000113599.1-UTR-882	Adgrf5.7	7	3340	FALSE	36	0	FALSE	FALSE	FALSE	multi	3	0.00369067	0.00369067	5	FALSE	TRUE	ENSMUST00000113599.1-UTR-882
Adgrf5	ENSMUSG00000056492.6	ENSMUST00000113599.1	Adgrf5.8	8	4222	FALSE	36	18	FALSE	TRUE	TRUE	multi	3	0.194734	0.194734	2	FALSE	TRUE	ENSMUST00000113599.1
Adgrg1	ENSMUSG00000031785.16	ENSMUST00000179619.8	Adgrg1.2	2	1230	FALSE	55	55	FALSE	TRUE	TRUE	single	1	1	1	1	FALSE	TRUE	ENSMUST00000093271.7;ENSMUST00000179619.8
Adgrg2	ENSMUSG00000031298.15	ENSMUST00000112398.2	Adgrg2.1	1	249	FALSE	10	10	FALSE	FALSE	FALSE	multi	2	0.333673	0.333673	2	FALSE	TRUE	ENSMUST00000112398.2
Adgrg2	ENSMUSG00000031298.15	ENSMUST00000112400.7	Adgrg2.2	2	1581	FALSE	10	10	FALSE	TRUE	TRUE	multi	2	0.665309	0.665309	1	FALSE	TRUE	ENSMUST00000112400.7
Adgrg2	ENSMUSG00000031298.15	ENSMUST00000112400.7-UTR+1130	Adgrg2.3	3	2711	FALSE	10	0	FALSE	FALSE	FALSE	multi	2	0.00101833	0.00101833	3	FALSE	TRUE	ENSMUST00000112400.7-UTR+1130
Adgrg3	ENSMUSG00000060470.7	ENSMUST00000051259.9	Adgrg3.1	1	733	FALSE	19	19	FALSE	TRUE	TRUE	single	1	0.985219	0.985219	1	FALSE	TRUE	ENSMUST00000051259.9
Adgrg3	ENSMUSG00000060470.7	ENSMUST00000051259.9-UTR+4825	Adgrg3.2	2	5558	FALSE	19	0	FALSE	FALSE	FALSE	single	1	0.0147809	0.0147809	2	FALSE	TRUE	ENSMUST00000051259.9-UTR+4825
Adgrg4	ENSMUSG00000053852.11	ENSMUST00000168724.1	Adgrg4.1	1			0	0	FALSE	FALSE	FALSE	single	1	0	0	3	FALSE	TRUE	ENSMUST00000168724.1
Adgrg4	ENSMUSG00000053852.11	ENSMUST00000153784.7	Adgrg4.5	5	99	FALSE	0	0	TRUE	FALSE	FALSE	single	1	0	0.945455	1	FALSE	TRUE	ENSMUST00000096431.9;ENSMUST00000145035.1;ENSMUST00000153784.7;ENSMUST00000154818.7
Adgrg4	ENSMUSG00000053852.11	ENSMUST00000136396.7	Adgrg4.6	6	32	FALSE	0	0	FALSE	TRUE	TRUE	single	1	1	0.0545455	2	FALSE	TRUE	ENSMUST00000136396.7
Adgrg5	ENSMUSG00000061577.12	ENSMUST00000166802.8	Adgrg5.1	1	217	FALSE	2	0	FALSE	FALSE	FALSE	single	1	0	0	2	FALSE	TRUE	ENSMUST00000166802.8
Adgrg5	ENSMUSG00000061577.12	ENSMUST00000074570.9	Adgrg5.2	2	1148	FALSE	2	2	FALSE	TRUE	TRUE	single	1	1	1	1	FALSE	TRUE	ENSMUST00000074570.9
Adgrg6	ENSMUSG00000039116.7	ENSMUST00000208429.2	Adgrg6.1	1			7	0	TRUE	FALSE	FALSE	multi	2	0	0.014172	3	FALSE	TRUE	ENSMUST00000208429.2
Adgrg6	ENSMUSG00000039116.7	ENSMUST00000238680.1	Adgrg6.3	3	698	FALSE	7	7	FALSE	FALSE	FALSE	multi	2	0.253446	0.249854	2	FALSE	TRUE	ENSMUST00000238680.1;ENSMUST00000238680.1-UTR-97
Adgrg6	ENSMUSG00000039116.7	ENSMUST00000041168.5	Adgrg6.4	4	2888	FALSE	7	7	FALSE	TRUE	TRUE	multi	2	0.746554	0.735974	1	FALSE	TRUE	ENSMUST00000041168.5
Adgrg7	ENSMUSG00000022755.4	ENSMUST00000023437.4	Adgrg7.1	1	146	FALSE	6	6	FALSE	TRUE	TRUE	single	1	1	1	1	FALSE	TRUE	ENSMUST00000023437.4
Adgrl1	ENSMUSG00000013033.16	ENSMUST00000045393.14	Adgrl1.2	2	925	FALSE	43	43	FALSE	FALSE	FALSE	multi	2	0.485975	0.485975	2	FALSE	TRUE	ENSMUST00000045393.14;ENSMUST00000132500.7
Adgrl1	ENSMUSG00000013033.16	ENSMUST00000141158.7	Adgrl1.4	4	2868	FALSE	43	43	FALSE	TRUE	TRUE	multi	2	0.514025	0.514025	1	FALSE	TRUE	ENSMUST00000141158.7;ENSMUST00000141158.7-UTR-81
Adgrl2	ENSMUSG00000028184.12	ENSMUST00000197348.4	Adgrl2.2	2	254	FALSE	35	1	FALSE	FALSE	FALSE	multi	5	0.0363932	0.0363932	5	FALSE	TRUE	ENSMUST00000197348.4;ENSMUST00000200456.1
Adgrl2	ENSMUSG00000028184.12	ENSMUST00000199750.4	Adgrl2.4	4	234	FALSE	35	1	FALSE	FALSE	FALSE	multi	5	0.0516653	0.0516653	4	FALSE	TRUE	ENSMUST00000195988.4;ENSMUST00000199750.4
Adgrl2	ENSMUSG00000028184.12	ENSMUST00000200543.4-UTR-331	Adgrl2.6	6	750	FALSE	35	35	FALSE	FALSE	FALSE	multi	5	0.481201	0.481201	1	FALSE	TRUE	ENSMUST00000200543.4-UTR-331;ENSMUST00000200543.4-UTR-368
Adgrl2	ENSMUSG00000028184.12	ENSMUST00000197567.4	Adgrl2.8	8	1098	FALSE	35	15	FALSE	FALSE	FALSE	multi	5	0.0911217	0.0911217	3	FALSE	TRUE	ENSMUST00000196526.4;ENSMUST00000197567.4
Adgrl2	ENSMUSG00000028184.12	ENSMUST00000200216.4	Adgrl2.10	10	2062	FALSE	35	35	FALSE	TRUE	TRUE	multi	5	0.327293	0.327293	2	FALSE	TRUE	ENSMUST00000168352.1;ENSMUST00000200216.4
Adgrl2	ENSMUSG00000028184.12	ENSMUST00000198139.4	Adgrl2.12	12	1591	FALSE	35	0	FALSE	FALSE	FALSE	multi	5	0.012326	0.012326	6	FALSE	TRUE	ENSMUST00000106128.6;ENSMUST00000198139.4
Adgrl3	ENSMUSG00000037605.16	ENSMUST00000117253.7	Adgrl3.1	1	562	FALSE	0	0	TRUE	FALSE	FALSE	multi	0	0	0.00246046	4	FALSE	TRUE	ENSMUST00000117253.7
Adgrl3	ENSMUSG00000037605.16	ENSMUST00000117985.7	Adgrl3.4	4	284	FALSE	0	0	TRUE	FALSE	FALSE	multi	0	0	0.00667838	3	FALSE	TRUE	ENSMUST00000117985.7;ENSMUST00000118078.7-UTR-30;ENSMUST00000119385.7
Adgrl3	ENSMUSG00000037605.16	ENSMUST00000117407.7	Adgrl3.6	6	1563	FALSE	0	0	TRUE	FALSE	FALSE	multi	0	0	0.540949	1	FALSE	TRUE	ENSMUST00000117407.7;ENSMUST00000119788.7
Adgrl3	ENSMUSG00000037605.16	ENSMUST00000120128.7	Adgrl3.9	9	2321	FALSE	0	0	TRUE	TRUE	TRUE	multi	0	0	0.449912	2	FALSE	TRUE	ENSMUST00000120128.7;ENSMUST00000121707.7;ENSMUST00000124117.1
Adgrl4	ENSMUSG00000039167.12	ENSMUST00000046977.11-UTR-1465	Adgrl4.1	1	325	FALSE	27	2	FALSE	FALSE	FALSE	multi	3	0.0667932	0.0667932	3	FALSE	TRUE	ENSMUST00000046977.11-UTR-1465
Adgrl4	ENSMUSG00000039167.12	ENSMUST00000046977.11-UTR-822	Adgrl4.3	3	968	FALSE	27	27	FALSE	FALSE	FALSE	multi	3	0.257686	0.257686	2	FALSE	TRUE	ENSMUST00000046977.11-UTR-822;ENSMUST00000046977.11-UTR-914
Adgrl4	ENSMUSG00000039167.12	ENSMUST00000046977.11	Adgrl4.4	4	1790	FALSE	27	27	FALSE	TRUE	TRUE	multi	3	0.675521	0.675521	1	FALSE	TRUE	ENSMUST00000046977.11
Adgrv1	ENSMUSG00000069170.14	ENSMUST00000146749.1	Adgrv1.1	1	228	FALSE	3	0	TRUE	FALSE	FALSE	single	1	0	0.140704	2	FALSE	TRUE	ENSMUST00000146749.1
Adgrv1	ENSMUSG00000069170.14	ENSMUST00000128585.8	Adgrv1.2	2	618	FALSE	3	0	TRUE	FALSE	FALSE	single	1	0	0.0296939	3	FALSE	TRUE	ENSMUST00000128585.8
Adgrv1	ENSMUSG00000069170.14	ENSMUST00000126444.7	Adgrv1.3	3	55	FALSE	3	0	TRUE	FALSE	FALSE	single	1	0	0	5	FALSE	TRUE	ENSMUST00000126444.7
Adgrv1	ENSMUSG00000069170.14	ENSMUST00000109565.8	Adgrv1.4	4	302	FALSE	3	0	TRUE	FALSE	FALSE	single	1	0	0	4	FALSE	TRUE	ENSMUST00000109565.8
Adgrv1	ENSMUSG00000069170.14	ENSMUST00000095585.10	Adgrv1.6	6	315	FALSE	3	3	FALSE	TRUE	TRUE	single	1	1	0.829603	1	FALSE	TRUE	ENSMUST00000095585.10;ENSMUST00000224088.1
Adh1	ENSMUSG00000074207.10	ENSMUST00000004232.9	Adh1.1	1	139	FALSE	13	13	FALSE	TRUE	TRUE	single	1	1	1	1	FALSE	TRUE	ENSMUST00000004232.9
Adh4	ENSMUSG00000037797.14	ENSMUST00000013458.8	Adh4.1	1	143	FALSE	1	1	FALSE	TRUE	TRUE	single	1	1	1	1	FALSE	TRUE	ENSMUST00000013458.8
Adh5	ENSMUSG00000028138.8	ENSMUST00000005964.6	Adh5.2	2	390	FALSE	82	82	FALSE	TRUE	TRUE	single	1	1	1	1	FALSE	TRUE	ENSMUST00000005964.6;ENSMUST00000005964.6-UTR-185
Adh6a	ENSMUSG00000053054.13	ENSMUST00000013455.12	Adh6a.1	1	1197	FALSE	9	0	TRUE	FALSE	FALSE	single	1	0	0	3	FALSE	TRUE	ENSMUST00000013455.12
Adh6a	ENSMUSG00000053054.13	ENSMUST00000106247.1	Adh6a.2	2	154	FALSE	9	0	FALSE	FALSE	FALSE	single	1	0.077784	0.077784	2	FALSE	TRUE	ENSMUST00000106247.1
Adh6a	ENSMUSG00000053054.13	ENSMUST00000106247.1-UTR+717	Adh6a.3	3	871	FALSE	9	9	FALSE	TRUE	TRUE	single	1	0.922216	0.922216	1	FALSE	TRUE	ENSMUST00000106247.1-UTR+717
Adh6b	ENSMUSG00000074206.7	ENSMUST00000090166.4	Adh6b.2	2	1072	FALSE	1	1	FALSE	TRUE	TRUE	single	1	1	1	1	FALSE	TRUE	ENSMUST00000090166.4;ENSMUST00000199673.5
Adh7	ENSMUSG00000055301.8	ENSMUST00000090171.6-UTR-1795	Adh7.1	1	381	FALSE	9	9	FALSE	FALSE	FALSE	multi	3	0.669285	0.669285	1	FALSE	TRUE	ENSMUST00000090171.6-UTR-1795
Adh7	ENSMUSG00000055301.8	ENSMUST00000090171.6-UTR-1349	Adh7.3	3	827	FALSE	9	9	FALSE	FALSE	FALSE	multi	3	0.278934	0.278934	2	FALSE	TRUE	ENSMUST00000090171.6-UTR-1349;ENSMUST00000090171.6-UTR-1468
Adh7	ENSMUSG00000055301.8	ENSMUST00000090171.6	Adh7.4	4	2176	FALSE	9	3	FALSE	TRUE	TRUE	multi	3	0.0517809	0.0517809	3	FALSE	TRUE	ENSMUST00000090171.6
Adhfe1	ENSMUSG00000025911.14	ENSMUST00000144177.7-UTR-1451	Adhfe1.1	1	245	FALSE	0	0	TRUE	FALSE	FALSE	multi	0	0	0.0367652	2	FALSE	TRUE	ENSMUST00000144177.7-UTR-1451
Adhfe1	ENSMUSG00000025911.14	ENSMUST00000144177.7-UTR-1237	Adhfe1.2	2	459	FALSE	0	0	TRUE	FALSE	FALSE	multi	0	0	0.953522	1	FALSE	TRUE	ENSMUST00000144177.7-UTR-1237
Adhfe1	ENSMUSG00000025911.14	ENSMUST00000144177.7	Adhfe1.3	3	1696	FALSE	0	0	TRUE	TRUE	TRUE	multi	0	0	0.00971293	3	FALSE	TRUE	ENSMUST00000144177.7
Adi1	ENSMUSG00000020629.12	ENSMUST00000020957.12-UTR-569	Adi1.1	1	521	FALSE	45	19	FALSE	FALSE	FALSE	multi	2	0.115198	0.115198	2	FALSE	TRUE	ENSMUST00000020957.12-UTR-569
Adi1	ENSMUSG00000020629.12	ENSMUST00000020957.12	Adi1.2	2	1090	FALSE	45	45	FALSE	TRUE	TRUE	multi	2	0.884802	0.884802	1	FALSE	TRUE	ENSMUST00000020957.12
Adig	ENSMUSG00000044405.4	ENSMUST00000059889.3	Adig.1	1	258	FALSE	1	1	FALSE	TRUE	TRUE	single	1	1	1	1	FALSE	TRUE	ENSMUST00000059889.3;ENSMUST00000109484.1
Adipoq	ENSMUSG00000022878.5	ENSMUST00000023593.5	Adipoq.4	4	434	FALSE	79	0	FALSE	FALSE	FALSE	single	1	0.000736036	0.000736036	2	FALSE	TRUE	ENSMUST00000023593.5;ENSMUST00000023593.5-UTR-250;ENSMUST00000023593.5-UTR-287;ENSMUST00000023593.5-UTR-63
Adipoq	ENSMUSG00000022878.5	ENSMUST00000023593.5-UTR+4684	Adipoq.5	5	5118	FALSE	79	79	FALSE	TRUE	TRUE	single	1	0.999264	0.999264	1	FALSE	TRUE	ENSMUST00000023593.5-UTR+4684
Adipor1	ENSMUSG00000026457.14	ENSMUST00000112237.1-UTR-1620	Adipor1.1	1	70	FALSE	98	93	FALSE	FALSE	FALSE	multi	3	0.221572	0.221572	2	FALSE	TRUE	ENSMUST00000112237.1-UTR-1620
Adipor1	ENSMUSG00000026457.14	ENSMUST00000112237.1-UTR-1014	Adipor1.2	2	676	FALSE	98	98	FALSE	FALSE	FALSE	multi	3	0.734188	0.734188	1	FALSE	TRUE	ENSMUST00000112237.1-UTR-1014
Adipor1	ENSMUSG00000026457.14	ENSMUST00000027727.14	Adipor1.4	4	1693	FALSE	98	3	FALSE	TRUE	TRUE	multi	3	0.0442405	0.0442405	3	FALSE	TRUE	ENSMUST00000027727.14;ENSMUST00000112237.1
Adipor2	ENSMUSG00000030168.13	ENSMUST00000169744.7-UTR-1755	Adipor2.1	1	280	FALSE	71	70	FALSE	FALSE	FALSE	multi	3	0.415116	0.415116	2	FALSE	TRUE	ENSMUST00000169744.7-UTR-1755
Adipor2	ENSMUSG00000030168.13	ENSMUST00000169744.7-UTR-1413	Adipor2.3	3	622	FALSE	71	12	FALSE	FALSE	FALSE	multi	3	0.0677219	0.0677219	3	FALSE	TRUE	ENSMUST00000169744.7-UTR-1413;ENSMUST00000169744.7-UTR-1508
Adipor2	ENSMUSG00000030168.13	ENSMUST00000169744.7	Adipor2.4	4	2035	FALSE	71	0	FALSE	FALSE	FALSE	multi	3	0.000996308	0.000996308	4	FALSE	TRUE	ENSMUST00000169744.7
Adipor2	ENSMUSG00000030168.13	ENSMUST00000032272.12	Adipor2.5	5	2650	FALSE	71	71	FALSE	TRUE	TRUE	multi	3	0.516166	0.516166	1	FALSE	TRUE	ENSMUST00000032272.12
Adk	ENSMUSG00000039197.10	ENSMUST00000223645.1	Adk.1	1	136	FALSE	66	0	TRUE	FALSE	FALSE	single	1	0	0.043949	2	FALSE	TRUE	ENSMUST00000223645.1
Adk	ENSMUSG00000039197.10	ENSMUST00000224069.1-UTR-222	Adk.3	3	402	FALSE	66	0	FALSE	FALSE	FALSE	single	1	0.0242632	0.0231969	3	FALSE	TRUE	ENSMUST00000224069.1-UTR-222;ENSMUST00000224069.1-UTR-384
Adk	ENSMUSG00000039197.10	ENSMUST00000045376.10-UTR+164	Adk.6	6	795	FALSE	66	66	FALSE	TRUE	TRUE	single	1	0.975737	0.932854	1	FALSE	TRUE	ENSMUST00000045376.10;ENSMUST00000045376.10-UTR+164;ENSMUST00000224069.1
Adm	ENSMUSG00000030790.15	ENSMUST00000033054.9-UTR-259	Adm.1	1	393	FALSE	22	0	FALSE	FALSE	FALSE	single	1	0.016281	0.016281	2	FALSE	TRUE	ENSMUST00000033054.9-UTR-259
Adm	ENSMUSG00000030790.15	ENSMUST00000033054.9	Adm.2	2	652	FALSE	22	22	FALSE	TRUE	TRUE	single	1	0.983719	0.983719	1	FALSE	TRUE	ENSMUST00000033054.9
Adm2	ENSMUSG00000054136.6	ENSMUST00000066991.6	Adm2.1	1	420	FALSE	3	3	FALSE	TRUE	TRUE	single	1	1	1	1	FALSE	TRUE	ENSMUST00000066991.6
Adnp	ENSMUSG00000051149.15	ENSMUST00000057793.10	Adnp.1	1	1061	FALSE	61	61	FALSE	TRUE	TRUE	single	1	1	1	1	FALSE	TRUE	ENSMUST00000057793.10
Adnp2	ENSMUSG00000053950.10	ENSMUST00000066743.10-UTR-731	Adnp2.2	2	653	FALSE	34	34	FALSE	FALSE	FALSE	multi	2	0.378746	0.378746	2	FALSE	TRUE	ENSMUST00000066743.10-UTR-731;ENSMUST00000066743.10-UTR-826
Adnp2	ENSMUSG00000053950.10	ENSMUST00000066743.10	Adnp2.4	4	1384	FALSE	34	34	FALSE	TRUE	TRUE	multi	2	0.621254	0.621254	1	FALSE	TRUE	ENSMUST00000066743.10;ENSMUST00000066743.10-UTR-35
Ado	ENSMUSG00000057134.6	ENSMUST00000075686.6-UTR-3124	Ado.1	1	368	FALSE	60	60	FALSE	FALSE	FALSE	multi	5	0.396428	0.396428	1	FALSE	TRUE	ENSMUST00000075686.6-UTR-3124
Ado	ENSMUSG00000057134.6	ENSMUST00000075686.6-UTR-1460	Ado.2	2	2032	FALSE	60	1	FALSE	FALSE	FALSE	multi	5	0.0320409	0.0320409	5	FALSE	TRUE	ENSMUST00000075686.6-UTR-1460
Ado	ENSMUSG00000057134.6	ENSMUST00000075686.6-UTR-890	Ado.3	3	2602	FALSE	60	1	FALSE	FALSE	FALSE	multi	5	0.0416506	0.0416506	4	FALSE	TRUE	ENSMUST00000075686.6-UTR-890
Ado	ENSMUSG00000057134.6	ENSMUST00000075686.6-UTR-626	Ado.4	4	2866	FALSE	60	60	FALSE	FALSE	FALSE	multi	5	0.386863	0.386863	2	FALSE	TRUE	ENSMUST00000075686.6-UTR-626
Ado	ENSMUSG00000057134.6	ENSMUST00000075686.6	Ado.5	5	3492	FALSE	60	55	FALSE	TRUE	TRUE	multi	5	0.143017	0.143017	3	FALSE	TRUE	ENSMUST00000075686.6
Adora1	ENSMUSG00000042429.8	ENSMUST00000038191.7	Adora1.3	3	1602	FALSE	11	11	FALSE	FALSE	FALSE	multi	2	0.665852	0.665852	1	FALSE	TRUE	ENSMUST00000038191.7;ENSMUST00000038191.7-UTR-203;ENSMUST00000038191.7-UTR-41
Adora1	ENSMUSG00000042429.8	ENSMUST00000169927.1	Adora1.5	5	3377	FALSE	11	11	FALSE	TRUE	TRUE	multi	2	0.334148	0.334148	2	FALSE	TRUE	ENSMUST00000086465.5;ENSMUST00000169927.1
Adora2a	ENSMUSG00000020178.6	ENSMUST00000105420.2	Adora2a.1	1	848	FALSE	23	23	FALSE	TRUE	TRUE	single	1	1	1	1	FALSE	TRUE	ENSMUST00000105420.2
Adora2b	ENSMUSG00000018500.2	ENSMUST00000018644.2	Adora2b.1	1	728	FALSE	15	15	FALSE	TRUE	TRUE	single	1	1	1	1	FALSE	TRUE	ENSMUST00000018644.2
Adora3	ENSMUSG00000000562.5	ENSMUST00000164730.1	Adora3.1	1	458	FALSE	6	2	FALSE	FALSE	FALSE	multi	2	0.446518	0.446518	2	FALSE	TRUE	ENSMUST00000164730.1
Adora3	ENSMUSG00000000562.5	ENSMUST00000000574.2	Adora3.2	2	1031	FALSE	6	6	FALSE	TRUE	TRUE	multi	2	0.553482	0.553482	1	FALSE	TRUE	ENSMUST00000000574.2
Adpgk	ENSMUSG00000025236.11	ENSMUST00000217570.1	Adpgk.3	3	917	FALSE	0	0	TRUE	TRUE	TRUE	single	0	0	1	1	FALSE	TRUE	ENSMUST00000026266.8;ENSMUST00000026266.8-UTR-102;ENSMUST00000217570.1
Adprh	ENSMUSG00000002844.9	ENSMUST00000002923.9-UTR-1649	Adprh.1	1	11	FALSE	82	0	FALSE	FALSE	FALSE	multi	2	0.0210013	0.0210013	3	FALSE	TRUE	ENSMUST00000002923.9-UTR-1649
Adprh	ENSMUSG00000002844.9	ENSMUST00000002923.9-UTR-1377	Adprh.2	2	283	FALSE	82	82	FALSE	FALSE	FALSE	multi	2	0.919679	0.919679	1	FALSE	TRUE	ENSMUST00000002923.9-UTR-1377
Adprh	ENSMUSG00000002844.9	ENSMUST00000002923.9-UTR-897	Adprh.3	3	763	FALSE	82	0	FALSE	FALSE	FALSE	multi	2	0.00706641	0.00706641	4	FALSE	TRUE	ENSMUST00000002923.9-UTR-897
Adprh	ENSMUSG00000002844.9	ENSMUST00000002923.9	Adprh.4	4	1660	FALSE	82	30	FALSE	TRUE	TRUE	multi	2	0.0522537	0.0522537	2	FALSE	TRUE	ENSMUST00000002923.9
Adprhl1	ENSMUSG00000031448.12	ENSMUST00000033825.10	Adprhl1.1	1	176	FALSE	0	0	TRUE	FALSE	FALSE	multi	0	0	1	1	FALSE	TRUE	ENSMUST00000033825.10
Adprhl1	ENSMUSG00000031448.12	ENSMUST00000204916.2	Adprhl1.2	2			0	0	FALSE	TRUE	TRUE	multi	0	0	0	2	FALSE	TRUE	ENSMUST00000204916.2
Adprhl2	ENSMUSG00000042558.16	ENSMUST00000102617.4	Adprhl2.1	1	526	FALSE	62	62	FALSE	TRUE	TRUE	single	1	1	1	1	FALSE	TRUE	ENSMUST00000102617.4
Adprm	ENSMUSG00000020910.16	ENSMUST00000116363.1	Adprm.1	1	100	FALSE	51	51	FALSE	TRUE	TRUE	single	1	1	1	1	FALSE	TRUE	ENSMUST00000116363.1
Adra1a	ENSMUSG00000045875.13	ENSMUST00000159068.1	Adra1a.1	1	2021	FALSE	0	0	TRUE	FALSE	FALSE	single	1	0	0.5	1	FALSE	TRUE	ENSMUST00000159068.1
Adra1a	ENSMUSG00000045875.13	ENSMUST00000161339.1	Adra1a.2	2	1215	FALSE	0	0	TRUE	FALSE	FALSE	single	1	0	0.190972	3	FALSE	TRUE	ENSMUST00000161339.1
Adra1a	ENSMUSG00000045875.13	ENSMUST00000159365.7	Adra1a.4	4	1884	FALSE	0	0	TRUE	FALSE	FALSE	single	1	0	0.234375	2	FALSE	TRUE	ENSMUST00000054661.7;ENSMUST00000159365.7
Adra1a	ENSMUSG00000045875.13	ENSMUST00000225182.1	Adra1a.5	5	579	FALSE	0	0	FALSE	TRUE	TRUE	single	1	1	0.0746528	4	FALSE	TRUE	ENSMUST00000225182.1
Adra1b	ENSMUSG00000050541.14	ENSMUST00000067258.8-UTR-703	Adra1b.1	1	552	FALSE	26	16	FALSE	FALSE	FALSE	multi	2	0.468614	0.468614	2	FALSE	TRUE	ENSMUST00000067258.8-UTR-703
Adra1b	ENSMUSG00000050541.14	ENSMUST00000067258.8	Adra1b.2	2	1255	FALSE	26	21	FALSE	TRUE	TRUE	multi	2	0.531386	0.531386	1	FALSE	TRUE	ENSMUST00000067258.8
Adra1d	ENSMUSG00000027335.9	ENSMUST00000103184.3	Adra1d.1	1	95	FALSE	3	0	FALSE	FALSE	FALSE	single	1	0.00392927	0.00392927	2	FALSE	TRUE	ENSMUST00000103184.3
Adra1d	ENSMUSG00000027335.9	ENSMUST00000103184.3-UTR+607	Adra1d.2	2	702	FALSE	3	3	FALSE	TRUE	TRUE	single	1	0.996071	0.996071	1	FALSE	TRUE	ENSMUST00000103184.3-UTR+607
Adra2a	ENSMUSG00000033717.6	ENSMUST00000036700.6	Adra2a.3	3	1370	FALSE	6	6	FALSE	TRUE	TRUE	single	1	1	1	1	FALSE	TRUE	ENSMUST00000036700.6;ENSMUST00000237285.1;ENSMUST00000237285.1-UTR-28
Adra2b	ENSMUSG00000058620.5	ENSMUST00000104934.1	Adra2b.1	1	2295	FALSE	17	17	FALSE	TRUE	TRUE	single	1	1	1	1	FALSE	TRUE	ENSMUST00000104934.1
Adra2c	ENSMUSG00000045318.6	ENSMUST00000049545.6	Adra2c.1	1	501	FALSE	2	2	FALSE	TRUE	TRUE	single	1	1	1	1	FALSE	TRUE	ENSMUST00000049545.6
Adrb1	ENSMUSG00000035283.5	ENSMUST00000038949.5-UTR-290	Adrb1.1	1	1088	FALSE	0	0	TRUE	FALSE	FALSE	multi	0	0	0.70239	1	FALSE	TRUE	ENSMUST00000038949.5-UTR-290
Adrb1	ENSMUSG00000035283.5	ENSMUST00000038949.5	Adrb1.2	2	1378	FALSE	0	0	TRUE	TRUE	TRUE	multi	0	0	0.29761	2	FALSE	TRUE	ENSMUST00000038949.5
Adrb2	ENSMUSG00000045730.4	ENSMUST00000053640.4-UTR-500	Adrb2.2	2	180	FALSE	58	27	FALSE	FALSE	FALSE	multi	2	0.140938	0.140938	2	FALSE	TRUE	ENSMUST00000053640.4-UTR-500;ENSMUST00000053640.4-UTR-579
Adrb2	ENSMUSG00000045730.4	ENSMUST00000053640.4	Adrb2.5	5	680	FALSE	58	58	FALSE	TRUE	TRUE	multi	2	0.859062	0.859062	1	FALSE	TRUE	ENSMUST00000053640.4;ENSMUST00000053640.4-UTR-46;ENSMUST00000053640.4-UTR-95
Adrb3	ENSMUSG00000031489.15	ENSMUST00000117565.1	Adrb3.1	1	46	FALSE	4	0	TRUE	FALSE	FALSE	single	1	0	0.00921315	3	FALSE	TRUE	ENSMUST00000117565.1
Adrb3	ENSMUSG00000031489.15	ENSMUST00000121838.1	Adrb3.2	2	497	FALSE	4	0	FALSE	FALSE	FALSE	single	1	0.0698668	0.0692231	2	FALSE	TRUE	ENSMUST00000121838.1
Adrb3	ENSMUSG00000031489.15	ENSMUST00000081438.9	Adrb3.3	3	781	FALSE	4	4	FALSE	TRUE	TRUE	single	1	0.930133	0.921564	1	FALSE	TRUE	ENSMUST00000081438.9
Adrm1	ENSMUSG00000039041.15	ENSMUST00000061437.4	Adrm1.1	1	106	FALSE	79	79	FALSE	TRUE	TRUE	single	1	1	1	1	FALSE	TRUE	ENSMUST00000061437.4
Adsl	ENSMUSG00000022407.10	ENSMUST00000164806.5	Adsl.3	3	260	FALSE	52	45	FALSE	FALSE	FALSE	multi	3	0.184095	0.184095	2	FALSE	TRUE	ENSMUST00000164806.5;ENSMUST00000164806.5-UTR-197;ENSMUST00000168756.7
Adsl	ENSMUSG00000022407.10	ENSMUST00000023043.9-UTR-1644	Adsl.4	4	554	FALSE	52	52	FALSE	FALSE	FALSE	multi	3	0.7707	0.7707	1	FALSE	TRUE	ENSMUST00000023043.9-UTR-1644
Adsl	ENSMUSG00000022407.10	ENSMUST00000023043.9	Adsl.5	5	2198	FALSE	52	0	FALSE	FALSE	FALSE	multi	3	0.00460039	0.00460039	4	FALSE	TRUE	ENSMUST00000023043.9
Adsl	ENSMUSG00000022407.10	ENSMUST00000023043.9-UTR+4039	Adsl.6	6	6237	FALSE	52	16	FALSE	TRUE	TRUE	multi	3	0.0406052	0.0406052	3	FALSE	TRUE	ENSMUST00000023043.9-UTR+4039
Adss	ENSMUSG00000015961.8	ENSMUST00000016105.8-UTR-1176	Adss.1	1	107	FALSE	73	55	FALSE	FALSE	FALSE	multi	3	0.173298	0.173298	3	FALSE	TRUE	ENSMUST00000016105.8-UTR-1176
Adss	ENSMUSG00000015961.8	ENSMUST00000016105.8-UTR-569	Adss.3	3	714	FALSE	73	73	FALSE	FALSE	FALSE	multi	3	0.304487	0.304487	2	FALSE	TRUE	ENSMUST00000016105.8-UTR-569;ENSMUST00000016105.8-UTR-644
Adss	ENSMUSG00000015961.8	ENSMUST00000016105.8	Adss.4	4	1283	FALSE	73	73	FALSE	TRUE	TRUE	multi	3	0.522215	0.522215	1	FALSE	TRUE	ENSMUST00000016105.8
Adssl1	ENSMUSG00000011148.14	ENSMUST00000180015.8	Adssl1.2	2	350	FALSE	47	47	FALSE	TRUE	TRUE	single	1	1	1	1	FALSE	TRUE	ENSMUST00000021726.7;ENSMUST00000180015.8
Adtrp	ENSMUSG00000058022.14	ENSMUST00000179758.7	Adtrp.1	1	137	FALSE	44	11	FALSE	FALSE	FALSE	multi	3	0.202232	0.202232	2	FALSE	TRUE	ENSMUST00000179758.7
Adtrp	ENSMUSG00000058022.14	ENSMUST00000121404.7	Adtrp.2	2	625	FALSE	44	44	FALSE	FALSE	FALSE	multi	3	0.76956	0.76956	1	FALSE	TRUE	ENSMUST00000121404.7
Adtrp	ENSMUSG00000058022.14	ENSMUST00000072012.9	Adtrp.3	3	1610	FALSE	44	1	FALSE	TRUE	TRUE	multi	3	0.028208	0.028208	3	FALSE	TRUE	ENSMUST00000072012.9
Aebp1	ENSMUSG00000020473.13	ENSMUST00000102923.9-UTR+102	Aebp1.2	2	341	FALSE	18	18	FALSE	TRUE	TRUE	single	1	1	1	1	FALSE	TRUE	ENSMUST00000102923.9;ENSMUST00000102923.9-UTR+102
Aebp2	ENSMUSG00000030232.18	ENSMUST00000160836.7	Aebp2.1	1	383	FALSE	4	0	TRUE	FALSE	FALSE	single	1	0	0.0528595	4	FALSE	TRUE	ENSMUST00000160836.7
Aebp2	ENSMUSG00000030232.18	ENSMUST00000087614.10	Aebp2.2	2	2040	FALSE	4	0	TRUE	FALSE	FALSE	single	1	0	0.51873	1	FALSE	TRUE	ENSMUST00000087614.10
Aebp2	ENSMUSG00000030232.18	ENSMUST00000162903.6-UTR-626	Aebp2.3	3	31	FALSE	4	0	TRUE	FALSE	FALSE	single	1	0	0.122134	3	FALSE	TRUE	ENSMUST00000162903.6-UTR-626
Aebp2	ENSMUSG00000030232.18	ENSMUST00000162903.6	Aebp2.4	4	657	FALSE	4	0	TRUE	FALSE	FALSE	single	1	0	0.00432966	7	FALSE	TRUE	ENSMUST00000162903.6
Aebp2	ENSMUSG00000030232.18	ENSMUST00000032359.14-UTR-727	Aebp2.5	5	3968	FALSE	4	0	TRUE	FALSE	FALSE	single	1	0	0.0402846	6	FALSE	TRUE	ENSMUST00000032359.14-UTR-727
Aebp2	ENSMUSG00000030232.18	ENSMUST00000032359.14	Aebp2.7	7	4695	FALSE	4	0	TRUE	FALSE	FALSE	single	1	0	0.21957	2	FALSE	TRUE	ENSMUST00000032359.14;ENSMUST00000032359.14-UTR-181
Aebp2	ENSMUSG00000030232.18	ENSMUST00000095350.10-UTR-841	Aebp2.8	8	213	FALSE	4	0	FALSE	FALSE	FALSE	single	1	0.0250447	0.00105418	8	FALSE	TRUE	ENSMUST00000095350.10-UTR-841
Aebp2	ENSMUSG00000030232.18	ENSMUST00000095350.10	Aebp2.9	9	1054	FALSE	4	4	FALSE	TRUE	TRUE	single	1	0.974955	0.0410376	5	FALSE	TRUE	ENSMUST00000095350.10
Aen	ENSMUSG00000030609.18	ENSMUST00000107421.7	Aen.2	2	965	FALSE	55	55	FALSE	FALSE	FALSE	multi	2	0.969283	0.969283	1	FALSE	TRUE	ENSMUST00000107421.7;ENSMUST00000107423.1
Aen	ENSMUSG00000030609.18	ENSMUST00000107425.7	Aen.3	3	3793	FALSE	55	3	FALSE	TRUE	TRUE	multi	2	0.0307168	0.0307168	2	FALSE	TRUE	ENSMUST00000107425.7
Afap1	ENSMUSG00000029094.12	ENSMUST00000064571.10-UTR-4020	Afap1.2	2	178	FALSE	30	0	FALSE	FALSE	FALSE	single	1	0.0143639	0.0143639	2	FALSE	TRUE	ENSMUST00000064571.10-UTR-4020;ENSMUST00000064571.10-UTR-4100
Afap1	ENSMUSG00000029094.12	ENSMUST00000064571.10	Afap1.3	3	4198	FALSE	30	30	FALSE	TRUE	TRUE	single	1	0.985636	0.985636	1	FALSE	TRUE	ENSMUST00000064571.10
Afap1l1	ENSMUSG00000033032.15	ENSMUST00000120472.1	Afap1l1.1	1	1026	FALSE	37	37	FALSE	TRUE	TRUE	single	1	1	1	1	FALSE	TRUE	ENSMUST00000120472.1
Afap1l2	ENSMUSG00000025083.18	ENSMUST00000111584.8	Afap1l2.1	1	1021	FALSE	22	22	FALSE	TRUE	TRUE	single	1	1	1	1	FALSE	TRUE	ENSMUST00000111584.8
Afdn	ENSMUSG00000068036.16	ENSMUST00000137708.7	Afdn.1	1	86	FALSE	36	0	TRUE	FALSE	FALSE	single	1	0	0.0330573	2	FALSE	TRUE	ENSMUST00000137708.7
Afdn	ENSMUSG00000068036.16	ENSMUST00000137784.7	Afdn.4	4	125	FALSE	36	0	FALSE	FALSE	FALSE	single	1	0.0198909	0.0192333	3	FALSE	TRUE	ENSMUST00000137531.2;ENSMUST00000137784.7;ENSMUST00000150848.7
Afdn	ENSMUSG00000068036.16	ENSMUST00000170827.8	Afdn.6	6	1787	FALSE	36	36	FALSE	TRUE	TRUE	single	1	0.975623	0.943372	1	FALSE	TRUE	ENSMUST00000170827.8;ENSMUST00000170827.8-UTR-106
Afdn	ENSMUSG00000068036.16	ENSMUST00000139666.7	Afdn.7	7	2143	FALSE	36	0	FALSE	FALSE	FALSE	single	1	0.00448581	0.00433752	4	FALSE	TRUE	ENSMUST00000139666.7
Aff1	ENSMUSG00000029313.18	ENSMUST00000054979.9-UTR-4075	Aff1.1	1	424	FALSE	41	22	FALSE	FALSE	FALSE	multi	3	0.150897	0.150897	2	FALSE	TRUE	ENSMUST00000054979.9-UTR-4075
Aff1	ENSMUSG00000029313.18	ENSMUST00000054979.9-UTR-475	Aff1.2	2	4024	FALSE	41	9	FALSE	FALSE	FALSE	multi	3	0.0653793	0.0653793	3	FALSE	TRUE	ENSMUST00000054979.9-UTR-475
Aff1	ENSMUSG00000029313.18	ENSMUST00000054979.9	Aff1.4	4	4499	FALSE	41	41	FALSE	TRUE	TRUE	multi	3	0.783724	0.783724	1	FALSE	TRUE	ENSMUST00000054979.9;ENSMUST00000054979.9-UTR-43
Aff2	ENSMUSG00000031189.12	ENSMUST00000033532.6	Aff2.1	1	206	FALSE	2	0	FALSE	FALSE	FALSE	single	1	0.0270758	0.0270758	2	FALSE	TRUE	ENSMUST00000033532.6
Aff2	ENSMUSG00000031189.12	ENSMUST00000033532.6-UTR+4013	Aff2.2	2	4219	FALSE	2	2	FALSE	TRUE	TRUE	single	1	0.972924	0.972924	1	FALSE	TRUE	ENSMUST00000033532.6-UTR+4013
Aff3	ENSMUSG00000037138.18	ENSMUST00000039827.13-UTR-1916	Aff3.1	1	206	FALSE	29	0	FALSE	FALSE	FALSE	single	1	0.0203518	0.0203518	2	FALSE	TRUE	ENSMUST00000039827.13-UTR-1916
Aff3	ENSMUSG00000037138.18	ENSMUST00000095027.8	Aff3.3	3	2123	FALSE	29	29	FALSE	TRUE	TRUE	single	1	0.966928	0.966928	1	FALSE	TRUE	ENSMUST00000039827.13;ENSMUST00000095027.8
Aff3	ENSMUSG00000037138.18	ENSMUST00000095027.8-UTR+3469	Aff3.4	4	5592	FALSE	29	0	FALSE	FALSE	FALSE	single	1	0.0127199	0.0127199	3	FALSE	TRUE	ENSMUST00000095027.8-UTR+3469
Aff4	ENSMUSG00000049470.13	ENSMUST00000060945.11-UTR-6037	Aff4.1	1	278	FALSE	62	5	FALSE	FALSE	FALSE	multi	4	0.0424036	0.0424036	4	FALSE	TRUE	ENSMUST00000060945.11-UTR-6037
Aff4	ENSMUSG00000049470.13	ENSMUST00000060945.11-UTR-5451	Aff4.2	2	864	FALSE	62	22	FALSE	FALSE	FALSE	multi	4	0.0816581	0.0816581	2	FALSE	TRUE	ENSMUST00000060945.11-UTR-5451
Aff4	ENSMUSG00000049470.13	ENSMUST00000060945.11-UTR-2832	Aff4.3	3	3483	FALSE	62	0	FALSE	FALSE	FALSE	multi	4	0.0129261	0.0129261	5	FALSE	TRUE	ENSMUST00000060945.11-UTR-2832
Aff4	ENSMUSG00000049470.13	ENSMUST00000060945.11-UTR-596	Aff4.6	6	5719	FALSE	62	62	FALSE	FALSE	FALSE	multi	4	0.811308	0.811308	1	FALSE	TRUE	ENSMUST00000060945.11-UTR-596;ENSMUST00000060945.11-UTR-713;ENSMUST00000060945.11-UTR-778
Aff4	ENSMUSG00000049470.13	ENSMUST00000060945.11	Aff4.7	7	6315	FALSE	62	2	FALSE	TRUE	TRUE	multi	4	0.0517046	0.0517046	3	FALSE	TRUE	ENSMUST00000060945.11
Afg1l	ENSMUSG00000038302.14	ENSMUST00000041024.14	Afg1l.1	1	906	FALSE	26	26	FALSE	TRUE	TRUE	single	1	1	1	1	FALSE	TRUE	ENSMUST00000041024.14
Afg3l1	ENSMUSG00000031967.15	ENSMUST00000001520.12-UTR-1741	Afg3l1.1	1	109	FALSE	61	61	FALSE	FALSE	FALSE	multi	2	0.909952	0.909952	1	FALSE	TRUE	ENSMUST00000001520.12-UTR-1741
Afg3l1	ENSMUSG00000031967.15	ENSMUST00000001520.12	Afg3l1.2	2	1850	FALSE	61	30	FALSE	TRUE	TRUE	multi	2	0.0900476	0.0900476	2	FALSE	TRUE	ENSMUST00000001520.12
Afg3l2	ENSMUSG00000024527.10	ENSMUST00000025408.9	Afg3l2.2	2	514	FALSE	53	53	FALSE	TRUE	TRUE	single	1	0.98778	0.98778	1	FALSE	TRUE	ENSMUST00000025408.9;ENSMUST00000025408.9-UTR-38
Afg3l2	ENSMUSG00000024527.10	ENSMUST00000025408.9-UTR+3738	Afg3l2.3	3	4252	FALSE	53	0	FALSE	FALSE	FALSE	single	1	0.0122201	0.0122201	2	FALSE	TRUE	ENSMUST00000025408.9-UTR+3738
Afm	ENSMUSG00000029369.17	ENSMUST00000128740.1	Afm.1	1	1129	FALSE	4	0	TRUE	FALSE	FALSE	single	1	0	0.0181649	2	FALSE	TRUE	ENSMUST00000128740.1
Afm	ENSMUSG00000029369.17	ENSMUST00000113179.8	Afm.2	2	151	FALSE	4	4	FALSE	TRUE	TRUE	single	1	1	0.981835	1	FALSE	TRUE	ENSMUST00000113179.8
Afmid	ENSMUSG00000017718.15	ENSMUST00000149668.1	Afmid.1	1	491	FALSE	0	0	TRUE	FALSE	FALSE	single	1	0	0.972262	1	FALSE	TRUE	ENSMUST00000149668.1
Afmid	ENSMUSG00000017718.15	ENSMUST00000073388.12	Afmid.2	2	1383	FALSE	0	0	FALSE	TRUE	TRUE	single	1	1	0.0277377	2	FALSE	TRUE	ENSMUST00000073388.12
Afp	ENSMUSG00000054932.6	ENSMUST00000042755.6	Afp.1	1	201	FALSE	13	13	FALSE	TRUE	TRUE	single	1	1	1	1	FALSE	TRUE	ENSMUST00000042755.6
Aftph	ENSMUSG00000049659.15	ENSMUST00000177543.7-UTR-202	Aftph.1	1	229	FALSE	63	0	FALSE	FALSE	FALSE	multi	2	0.039644	0.039644	3	FALSE	TRUE	ENSMUST00000177543.7-UTR-202
Aftph	ENSMUSG00000049659.15	ENSMUST00000177543.7	Aftph.2	2	431	FALSE	63	63	FALSE	FALSE	FALSE	multi	2	0.375907	0.375907	2	FALSE	TRUE	ENSMUST00000177543.7
Aftph	ENSMUSG00000049659.15	ENSMUST00000035350.11	Aftph.3	3	967	FALSE	63	63	FALSE	TRUE	TRUE	multi	2	0.584449	0.584449	1	FALSE	TRUE	ENSMUST00000035350.11
Aga	ENSMUSG00000031521.5	ENSMUST00000033920.5	Aga.2	2	62	FALSE	60	60	FALSE	TRUE	TRUE	single	1	1	1	1	FALSE	TRUE	ENSMUST00000033920.5;ENSMUST00000211424.1
Agap1	ENSMUSG00000055013.16	ENSMUST00000190096.6-UTR-232	Agap1.1	1	875	FALSE	45	36	FALSE	FALSE	FALSE	multi	5	0.208811	0.208811	2	FALSE	TRUE	ENSMUST00000190096.6-UTR-232
Agap1	ENSMUSG00000055013.16	ENSMUST00000190096.6	Agap1.3	3	1107	FALSE	45	31	FALSE	FALSE	FALSE	multi	5	0.131362	0.131362	4	FALSE	TRUE	ENSMUST00000190096.6;ENSMUST00000190096.6-UTR-30
Agap1	ENSMUSG00000055013.16	ENSMUST00000074945.7-UTR-4332	Agap1.4	4	2051	FALSE	45	25	FALSE	FALSE	FALSE	multi	5	0.118895	0.118895	5	FALSE	TRUE	ENSMUST00000074945.7-UTR-4332
Agap1	ENSMUSG00000055013.16	ENSMUST00000074945.7-UTR-444	Agap1.5	5	5939	FALSE	45	42	FALSE	FALSE	FALSE	multi	5	0.177359	0.177359	3	FALSE	TRUE	ENSMUST00000074945.7-UTR-444
Agap1	ENSMUSG00000055013.16	ENSMUST00000074945.7	Agap1.6	6	6383	FALSE	45	45	FALSE	TRUE	TRUE	multi	5	0.359708	0.359708	1	FALSE	TRUE	ENSMUST00000074945.7
Agap1	ENSMUSG00000055013.16	ENSMUST00000027521.14	Agap1.7	7	8723	FALSE	45	0	FALSE	FALSE	FALSE	multi	5	0.0038648	0.0038648	6	FALSE	TRUE	ENSMUST00000027521.14
Agap2	ENSMUSG00000025422.10	ENSMUST00000039259.6	Agap2.1	1	1357	FALSE	6	6	FALSE	TRUE	TRUE	single	1	1	1	1	FALSE	TRUE	ENSMUST00000039259.6
Agap3	ENSMUSG00000023353.14	ENSMUST00000212381.1	Agap3.1	1			42	0	TRUE	FALSE	FALSE	single	1	0	0.00399276	3	FALSE	TRUE	ENSMUST00000212381.1
Agap3	ENSMUSG00000023353.14	ENSMUST00000199856.1	Agap3.2	2	856	FALSE	42	0	TRUE	FALSE	FALSE	single	1	0	0.22269	2	FALSE	TRUE	ENSMUST00000199856.1
Agap3	ENSMUSG00000023353.14	ENSMUST00000024123.8	Agap3.4	4	444	FALSE	42	42	FALSE	TRUE	TRUE	single	1	1	0.773318	1	FALSE	TRUE	ENSMUST00000024123.8;ENSMUST00000197513.1
Agbl1	ENSMUSG00000025754.11	ENSMUST00000026854.9	Agbl1.1	1	1255	FALSE	0	0	TRUE	FALSE	FALSE	single	1	0	0.956457	1	FALSE	TRUE	ENSMUST00000026854.9
Agbl1	ENSMUSG00000025754.11	ENSMUST00000107442.2	Agbl1.2	2	75	FALSE	0	0	TRUE	FALSE	FALSE	single	1	0	0.00267956	3	FALSE	TRUE	ENSMUST00000107442.2
Agbl1	ENSMUSG00000025754.11	ENSMUST00000156166.7	Agbl1.3	3			0	0	FALSE	TRUE	TRUE	single	1	1	0.0408633	2	FALSE	TRUE	ENSMUST00000156166.7
Agbl2	ENSMUSG00000040812.14	ENSMUST00000037206.10	Agbl2.1	1	132	FALSE	0	0	TRUE	FALSE	FALSE	multi	0	0	0.0113548	3	FALSE	TRUE	ENSMUST00000037206.10
Agbl2	ENSMUSG00000040812.14	ENSMUST00000111481.1-UTR-505	Agbl2.2	2	213	FALSE	0	0	TRUE	FALSE	FALSE	multi	0	0	0.00141935	4	FALSE	TRUE	ENSMUST00000111481.1-UTR-505
Agbl2	ENSMUSG00000040812.14	ENSMUST00000111481.1	Agbl2.3	3	718	FALSE	0	0	TRUE	FALSE	FALSE	multi	0	0	0.0775912	2	FALSE	TRUE	ENSMUST00000111481.1
Agbl2	ENSMUSG00000040812.14	ENSMUST00000170320.7	Agbl2.4	4	1731	FALSE	0	0	TRUE	TRUE	TRUE	multi	0	0	0.909635	1	FALSE	TRUE	ENSMUST00000170320.7
Agbl3	ENSMUSG00000038836.15	ENSMUST00000115012.7	Agbl3.5	5	466	FALSE	1	0	TRUE	FALSE	FALSE	single	1	0	0.954925	1	FALSE	TRUE	ENSMUST00000115009.1;ENSMUST00000115012.7;ENSMUST00000115014.7;ENSMUST00000115014.7-UTR-129;ENSMUST00000115014.7-UTR-65
Agbl3	ENSMUSG00000038836.15	ENSMUST00000115016.7	Agbl3.6	6	29	FALSE	1	1	FALSE	TRUE	TRUE	single	1	1	0.0450755	2	FALSE	TRUE	ENSMUST00000115016.7
Agbl4	ENSMUSG00000061298.14	ENSMUST00000106587.8	Agbl4.1	1	1962	FALSE	0	0	TRUE	FALSE	FALSE	single	1	0	0.0206186	3	FALSE	TRUE	ENSMUST00000106587.8
Agbl4	ENSMUSG00000061298.14	ENSMUST00000106591.7	Agbl4.2	2	191	FALSE	0	0	TRUE	FALSE	FALSE	single	1	0	0.0206186	4	FALSE	TRUE	ENSMUST00000106591.7
Agbl4	ENSMUSG00000061298.14	ENSMUST00000148038.1	Agbl4.3	3	3179	FALSE	0	0	TRUE	FALSE	FALSE	single	1	0	0.0103093	5	FALSE	TRUE	ENSMUST00000148038.1
Agbl4	ENSMUSG00000061298.14	ENSMUST00000080744.12	Agbl4.4	4	391	FALSE	0	0	TRUE	FALSE	FALSE	single	1	0	0.278351	2	FALSE	TRUE	ENSMUST00000080744.12;ENSMUST00000097920.8
Agbl4	ENSMUSG00000061298.14	ENSMUST00000106592.7	Agbl4.6	6	1300	FALSE	0	0	FALSE	TRUE	TRUE	single	1	1	0.670103	1	FALSE	TRUE	ENSMUST00000106592.7
Agbl5	ENSMUSG00000029165.17	ENSMUST00000069705.10	Agbl5.1	1	636	FALSE	30	0	TRUE	FALSE	FALSE	multi	2	0	0.00130226	6	FALSE	TRUE	ENSMUST00000069705.10
Agbl5	ENSMUSG00000029165.17	ENSMUST00000201225.3	Agbl5.2	2	211	FALSE	30	0	TRUE	FALSE	FALSE	multi	2	0	0.0579507	3	FALSE	TRUE	ENSMUST00000201225.3
Agbl5	ENSMUSG00000029165.17	ENSMUST00000201014.1	Agbl5.4	4	231	FALSE	30	0	TRUE	FALSE	FALSE	multi	2	0	0.0284327	4	FALSE	TRUE	ENSMUST00000201014.1;ENSMUST00000201014.1-UTR-28
Agbl5	ENSMUSG00000029165.17	ENSMUST00000114700.8	Agbl5.5	5	633	FALSE	30	28	FALSE	FALSE	FALSE	multi	2	0.20555	0.187526	2	FALSE	TRUE	ENSMUST00000114700.8
Agbl5	ENSMUSG00000029165.17	ENSMUST00000201917.3	Agbl5.6	6	932	FALSE	30	0	FALSE	FALSE	FALSE	multi	2	0.0193892	0.0176891	5	FALSE	TRUE	ENSMUST00000201917.3
Agbl5	ENSMUSG00000029165.17	ENSMUST00000201917.3-UTR+3298	Agbl5.7	7	4230	FALSE	30	30	FALSE	TRUE	TRUE	multi	2	0.775061	0.707099	1	FALSE	TRUE	ENSMUST00000201917.3-UTR+3298
Ager	ENSMUSG00000015452.14	ENSMUST00000174496.8	Ager.3	3	133	FALSE	4	4	FALSE	TRUE	TRUE	single	1	1	1	1	FALSE	TRUE	ENSMUST00000015596.9;ENSMUST00000173992.7;ENSMUST00000174496.8
Agfg1	ENSMUSG00000026159.13	ENSMUST00000190046.6	Agfg1.1	1	64	FALSE	62	2	FALSE	FALSE	FALSE	multi	4	0.0583468	0.0583468	4	FALSE	TRUE	ENSMUST00000190046.6
Agfg1	ENSMUSG00000026159.13	ENSMUST00000186302.6	Agfg1.3	3	617	FALSE	62	60	FALSE	FALSE	FALSE	multi	4	0.364642	0.364642	1	FALSE	TRUE	ENSMUST00000186302.6;ENSMUST00000187899.6
Agfg1	ENSMUSG00000026159.13	ENSMUST00000063380.10-UTR-279	Agfg1.4	4	942	FALSE	62	0	FALSE	FALSE	FALSE	multi	4	0.0166223	0.0166223	6	FALSE	TRUE	ENSMUST00000063380.10-UTR-279
Agfg1	ENSMUSG00000026159.13	ENSMUST00000113444.7	Agfg1.6	6	1323	FALSE	62	62	FALSE	FALSE	FALSE	multi	4	0.319521	0.319521	2	FALSE	TRUE	ENSMUST00000063380.10;ENSMUST00000113444.7
Agfg1	ENSMUSG00000026159.13	ENSMUST00000189220.6-UTR-4079	Agfg1.7	7	2045	FALSE	62	0	FALSE	FALSE	FALSE	multi	4	0.0266007	0.0266007	5	FALSE	TRUE	ENSMUST00000189220.6-UTR-4079
Agfg1	ENSMUSG00000026159.13	ENSMUST00000189220.6-UTR-2435	Agfg1.8	8	3689	FALSE	62	0	FALSE	FALSE	FALSE	multi	4	0.0124386	0.0124386	7	FALSE	TRUE	ENSMUST00000189220.6-UTR-2435
Agfg1	ENSMUSG00000026159.13	ENSMUST00000189220.6	Agfg1.10	10	6124	FALSE	62	60	FALSE	TRUE	TRUE	multi	4	0.201828	0.201828	3	FALSE	TRUE	ENSMUST00000189220.6;ENSMUST00000189220.6-UTR-182
Agfg2	ENSMUSG00000029722.15	ENSMUST00000100544.10-UTR-489	Agfg2.1	1	795	FALSE	44	44	FALSE	FALSE	FALSE	multi	2	0.473254	0.473254	2	FALSE	TRUE	ENSMUST00000100544.10-UTR-489
Agfg2	ENSMUSG00000029722.15	ENSMUST00000031736.15	Agfg2.3	3	1306	FALSE	44	44	FALSE	TRUE	TRUE	multi	2	0.526746	0.526746	1	FALSE	TRUE	ENSMUST00000031736.15;ENSMUST00000100544.10
Aggf1	ENSMUSG00000021681.8	ENSMUST00000022189.8	Aggf1.2	2	819	FALSE	63	63	FALSE	TRUE	TRUE	single	1	1	1	1	FALSE	TRUE	ENSMUST00000022189.8;ENSMUST00000022189.8-UTR-35
Agk	ENSMUSG00000029916.11	ENSMUST00000031977.11-UTR+52	Agk.2	2	952	FALSE	37	37	FALSE	TRUE	TRUE	single	1	1	1	1	FALSE	TRUE	ENSMUST00000031977.11;ENSMUST00000031977.11-UTR+52
Agl	ENSMUSG00000033400.14	ENSMUST00000159995.1	Agl.1	1	690	FALSE	69	0	TRUE	FALSE	FALSE	multi	5	0	0.000399935	7	FALSE	TRUE	ENSMUST00000159995.1
Agl	ENSMUSG00000033400.14	ENSMUST00000159742.7	Agl.2	2	334	FALSE	69	0	TRUE	FALSE	FALSE	multi	5	0	0.00898521	6	FALSE	TRUE	ENSMUST00000159742.7
Agl	ENSMUSG00000033400.14	ENSMUST00000160484.5-UTR-1515	Agl.3	3	1810	FALSE	69	68	FALSE	FALSE	FALSE	multi	5	0.315416	0.312456	2	FALSE	TRUE	ENSMUST00000160484.5-UTR-1515
Agl	ENSMUSG00000033400.14	ENSMUST00000160484.5	Agl.4	4	3325	FALSE	69	32	FALSE	FALSE	FALSE	multi	5	0.099343	0.0984107	4	FALSE	TRUE	ENSMUST00000160484.5
Agl	ENSMUSG00000033400.14	ENSMUST00000162792.7	Agl.5	5	2311	FALSE	69	60	FALSE	FALSE	FALSE	multi	5	0.174193	0.172559	3	FALSE	TRUE	ENSMUST00000162792.7
Agl	ENSMUSG00000033400.14	ENSMUST00000040603.13-UTR-427	Agl.6	6	4392	FALSE	69	65	FALSE	FALSE	FALSE	multi	5	0.377842	0.374296	1	FALSE	TRUE	ENSMUST00000040603.13-UTR-427
Agl	ENSMUSG00000033400.14	ENSMUST00000040603.13	Agl.7	7	4819	FALSE	69	2	FALSE	TRUE	TRUE	multi	5	0.0332052	0.0328936	5	FALSE	TRUE	ENSMUST00000040603.13
Agmat	ENSMUSG00000040706.4	ENSMUST00000038161.4	Agmat.1	1	192	FALSE	2	2	FALSE	TRUE	TRUE	single	1	1	1	1	FALSE	TRUE	ENSMUST00000038161.4
Agmo	ENSMUSG00000050103.18	ENSMUST00000160768.7	Agmo.1	1	104	FALSE	21	0	TRUE	FALSE	FALSE	single	1	0	0.0139034	4	FALSE	TRUE	ENSMUST00000160768.7
Agmo	ENSMUSG00000050103.18	ENSMUST00000160390.1	Agmo.2	2	886	FALSE	21	0	TRUE	FALSE	FALSE	single	1	0	0.309061	2	FALSE	TRUE	ENSMUST00000160390.1
Agmo	ENSMUSG00000050103.18	ENSMUST00000049874.13-UTR-543	Agmo.3	3	135	FALSE	21	0	FALSE	FALSE	FALSE	single	1	0.0416071	0.0281695	3	FALSE	TRUE	ENSMUST00000049874.13-UTR-543
Agmo	ENSMUSG00000050103.18	ENSMUST00000049874.13	Agmo.4	4	678	FALSE	21	21	FALSE	TRUE	TRUE	single	1	0.958393	0.648866	1	FALSE	TRUE	ENSMUST00000049874.13
Ago1	ENSMUSG00000041530.17	ENSMUST00000176315.1	Ago1.1	1			44	0	FALSE	FALSE	FALSE	single	1	0.00798331	0.00798331	2	FALSE	TRUE	ENSMUST00000176315.1
Ago1	ENSMUSG00000041530.17	ENSMUST00000097888.9	Ago1.2	2	4491	FALSE	44	44	FALSE	TRUE	TRUE	single	1	0.992017	0.992017	1	FALSE	TRUE	ENSMUST00000097888.9
Ago2	ENSMUSG00000036698.11	ENSMUST00000044113.11-UTR-10206	Ago2.3	3	858	FALSE	76	75	FALSE	FALSE	FALSE	multi	3	0.337396	0.337396	2	FALSE	TRUE	ENSMUST00000044113.11-UTR-10206;ENSMUST00000044113.11-UTR-10261;ENSMUST00000044113.11-UTR-10387
Ago2	ENSMUSG00000036698.11	ENSMUST00000044113.11-UTR-2749	Ago2.4	4	8315	FALSE	76	76	FALSE	FALSE	FALSE	multi	3	0.322561	0.322561	3	FALSE	TRUE	ENSMUST00000044113.11-UTR-2749
Ago2	ENSMUSG00000036698.11	ENSMUST00000044113.11	Ago2.7	7	11064	FALSE	76	76	FALSE	TRUE	TRUE	multi	3	0.340043	0.340043	1	FALSE	TRUE	ENSMUST00000044113.11;ENSMUST00000044113.11-UTR-46;ENSMUST00000044113.11-UTR-93
Ago3	ENSMUSG00000028842.15	ENSMUST00000069097.12-UTR-863	Ago3.1	1	11879	FALSE	2	0	TRUE	FALSE	FALSE	single	1	0	0.198077	3	FALSE	TRUE	ENSMUST00000069097.12-UTR-863
Ago3	ENSMUSG00000028842.15	ENSMUST00000069097.12	Ago3.2	2	12742	FALSE	2	0	TRUE	FALSE	FALSE	single	1	0	0.598404	1	FALSE	TRUE	ENSMUST00000069097.12
Ago3	ENSMUSG00000028842.15	ENSMUST00000132123.7	Ago3.3	3	196	FALSE	2	2	FALSE	TRUE	TRUE	single	1	1	0.203519	2	FALSE	TRUE	ENSMUST00000132123.7
Ago4	ENSMUSG00000042500.11	ENSMUST00000084289.4	Ago4.1	1	3682	FALSE	11	11	FALSE	TRUE	TRUE	single	1	1	1	1	FALSE	TRUE	ENSMUST00000084289.4
Agpat1	ENSMUSG00000034254.17	ENSMUST00000037489.14	Agpat1.3	3	1012	FALSE	44	44	FALSE	TRUE	TRUE	single	1	1	1	1	FALSE	TRUE	ENSMUST00000037489.14;ENSMUST00000114140.9;ENSMUST00000174595.1
Agpat2	ENSMUSG00000026922.13	ENSMUST00000028286.11	Agpat2.2	2	530	FALSE	44	44	FALSE	TRUE	TRUE	single	1	1	1	1	FALSE	TRUE	ENSMUST00000028286.11;ENSMUST00000028286.11-UTR-22
Agpat3	ENSMUSG00000001211.15	ENSMUST00000105387.7	Agpat3.2	2	76	FALSE	60	59	FALSE	FALSE	FALSE	multi	5	0.473511	0.473511	1	FALSE	TRUE	ENSMUST00000105387.7;ENSMUST00000105387.7-UTR-51
Agpat3	ENSMUSG00000001211.15	ENSMUST00000105388.7-UTR-1801	Agpat3.3	3	323	FALSE	60	1	FALSE	FALSE	FALSE	multi	5	0.0368415	0.0368415	5	FALSE	TRUE	ENSMUST00000105388.7-UTR-1801
Agpat3	ENSMUSG00000001211.15	ENSMUST00000105388.7	Agpat3.4	4	2124	FALSE	60	60	FALSE	FALSE	FALSE	multi	5	0.331894	0.331894	2	FALSE	TRUE	ENSMUST00000105388.7
Agpat3	ENSMUSG00000001211.15	ENSMUST00000001240.11-UTR-615	Agpat3.5	5	3894	FALSE	60	18	FALSE	FALSE	FALSE	multi	5	0.0850257	0.0850257	3	FALSE	TRUE	ENSMUST00000001240.11-UTR-615
Agpat3	ENSMUSG00000001211.15	ENSMUST00000001240.11	Agpat3.6	6	4509	FALSE	60	8	FALSE	TRUE	TRUE	multi	5	0.0727285	0.0727285	4	FALSE	TRUE	ENSMUST00000001240.11
Agpat4	ENSMUSG00000023827.8	ENSMUST00000024594.8	Agpat4.2	2	566	FALSE	60	60	FALSE	TRUE	TRUE	single	1	1	1	1	FALSE	TRUE	ENSMUST00000024594.8;ENSMUST00000024594.8-UTR-39
Agpat5	ENSMUSG00000031467.10	ENSMUST00000033847.4-UTR-1370	Agpat5.2	2	314	FALSE	61	61	FALSE	FALSE	FALSE	multi	3	0.720751	0.720751	1	FALSE	TRUE	ENSMUST00000033847.4-UTR-1370;ENSMUST00000033847.4-UTR-1453
Agpat5	ENSMUSG00000031467.10	ENSMUST00000033847.4	Agpat5.3	3	1684	FALSE	61	58	FALSE	FALSE	FALSE	multi	3	0.26874	0.26874	2	FALSE	TRUE	ENSMUST00000033847.4
Agpat5	ENSMUSG00000031467.10	ENSMUST00000149565.7	Agpat5.4	4	9398	FALSE	61	2	FALSE	TRUE	TRUE	multi	3	0.0105086	0.0105086	3	FALSE	TRUE	ENSMUST00000149565.7
Agps	ENSMUSG00000042410.16	ENSMUST00000176056.1	Agps.1	1	350	FALSE	49	0	TRUE	FALSE	FALSE	multi	5	0	0.279266	2	FALSE	TRUE	ENSMUST00000176056.1
Agps	ENSMUSG00000042410.16	ENSMUST00000111952.8	Agps.2	2	1038	FALSE	49	0	TRUE	FALSE	FALSE	multi	5	0	0.0552889	6	FALSE	TRUE	ENSMUST00000111952.8
Agps	ENSMUSG00000042410.16	ENSMUST00000175646.1	Agps.3	3	35	FALSE	49	24	FALSE	FALSE	FALSE	multi	5	0.125166	0.0832912	4	FALSE	TRUE	ENSMUST00000175646.1
Agps	ENSMUSG00000042410.16	ENSMUST00000047232.13-UTR-4175	Agps.4	4	1132	FALSE	49	29	FALSE	FALSE	FALSE	multi	5	0.122382	0.0814384	5	FALSE	TRUE	ENSMUST00000047232.13-UTR-4175
Agps	ENSMUSG00000042410.16	ENSMUST00000047232.13-UTR-2522	Agps.6	6	2785	FALSE	49	25	FALSE	FALSE	FALSE	multi	5	0.128014	0.0851861	3	FALSE	TRUE	ENSMUST00000047232.13-UTR-2522;ENSMUST00000047232.13-UTR-2666
Agps	ENSMUSG00000042410.16	ENSMUST00000047232.13-UTR-1704	Agps.7	7	3603	FALSE	49	49	FALSE	FALSE	FALSE	multi	5	0.542935	0.361294	1	FALSE	TRUE	ENSMUST00000047232.13-UTR-1704
Agps	ENSMUSG00000042410.16	ENSMUST00000047232.13	Agps.8	8	5307	FALSE	49	18	FALSE	TRUE	TRUE	multi	5	0.0815035	0.0542361	7	FALSE	TRUE	ENSMUST00000047232.13
Agr2	ENSMUSG00000020581.11	ENSMUST00000020898.11	Agr2.1	1	186	FALSE	4	4	FALSE	TRUE	TRUE	single	1	1	1	1	FALSE	TRUE	ENSMUST00000020898.11
Agr3	ENSMUSG00000036231.5	ENSMUST00000042101.4	Agr3.1	1	190	FALSE	2	2	FALSE	FALSE	FALSE	multi	2	0.699515	0.699515	1	FALSE	TRUE	ENSMUST00000042101.4
Agr3	ENSMUSG00000036231.5	ENSMUST00000042101.4-UTR+1897	Agr3.3	3	2087	FALSE	2	2	FALSE	TRUE	TRUE	multi	2	0.300485	0.300485	2	FALSE	TRUE	ENSMUST00000042101.4-UTR+1706;ENSMUST00000042101.4-UTR+1897
Agrn	ENSMUSG00000041936.18	ENSMUST00000180572.1	Agrn.1	1	718	FALSE	40	0	FALSE	FALSE	FALSE	multi	2	0.0150557	0.0150557	3	FALSE	TRUE	ENSMUST00000180572.1
Agrn	ENSMUSG00000041936.18	ENSMUST00000071248.11	Agrn.2	2	1172	FALSE	40	40	FALSE	FALSE	FALSE	multi	2	0.93648	0.93648	1	FALSE	TRUE	ENSMUST00000071248.11
Agrn	ENSMUSG00000041936.18	ENSMUST00000071248.11-UTR+532	Agrn.3	3	1704	FALSE	40	8	FALSE	TRUE	TRUE	multi	2	0.0484641	0.0484641	2	FALSE	TRUE	ENSMUST00000071248.11-UTR+532
Agrp	ENSMUSG00000005705.10	ENSMUST00000005849.10	Agrp.1	1	58	FALSE	1	1	FALSE	TRUE	TRUE	single	1	1	1	1	FALSE	TRUE	ENSMUST00000005849.10
Agt	ENSMUSG00000031980.10	ENSMUST00000238882.1	Agt.3	3	396	FALSE	9	9	FALSE	TRUE	TRUE	single	1	1	1	1	FALSE	TRUE	ENSMUST00000063278.6-UTR-239;ENSMUST00000063278.6-UTR-53;ENSMUST00000238882.1
Agtpbp1	ENSMUSG00000021557.15	ENSMUST00000167096.7	Agtpbp1.2	2	97	FALSE	1	0	TRUE	FALSE	FALSE	single	1	0	0.19682	2	FALSE	TRUE	ENSMUST00000167096.7;ENSMUST00000168821.7;ENSMUST00000170378.7
Agtpbp1	ENSMUSG00000021557.15	ENSMUST00000109830.8-UTR-283	Agtpbp1.4	4	129	FALSE	1	0	TRUE	FALSE	FALSE	single	1	0	0.00975317	6	FALSE	TRUE	ENSMUST00000109830.8-UTR-283
Agtpbp1	ENSMUSG00000021557.15	ENSMUST00000109830.8	Agtpbp1.5	5	412	FALSE	1	0	TRUE	FALSE	FALSE	single	1	0	0.0532495	4	FALSE	TRUE	ENSMUST00000109830.8
Agtpbp1	ENSMUSG00000021557.15	ENSMUST00000164215.7	Agtpbp1.6	6	785	FALSE	1	0	TRUE	FALSE	FALSE	single	1	0	0.0176574	5	FALSE	TRUE	ENSMUST00000164215.7
Agtpbp1	ENSMUSG00000021557.15	ENSMUST00000224397.1	Agtpbp1.7	7	163	FALSE	1	0	TRUE	FALSE	FALSE	single	1	0	0.00841268	7	FALSE	TRUE	ENSMUST00000224397.1
Agtpbp1	ENSMUSG00000021557.15	ENSMUST00000022040.13-UTR-4228	Agtpbp1.9	9	167	FALSE	1	0	TRUE	FALSE	FALSE	single	1	0	0.649394	1	FALSE	TRUE	ENSMUST00000022040.13-UTR-4228;ENSMUST00000163149.8
Agtpbp1	ENSMUSG00000021557.15	ENSMUST00000022040.13	Agtpbp1.10	10	4395	FALSE	1	1	FALSE	TRUE	TRUE	single	1	1	0.064713	3	FALSE	TRUE	ENSMUST00000022040.13
Agtr1a	ENSMUSG00000049115.15	ENSMUST00000066412.7	Agtr1a.1	1	834	FALSE	10	10	FALSE	TRUE	TRUE	single	1	1	1	1	FALSE	TRUE	ENSMUST00000066412.7
Agtr1b	ENSMUSG00000054988.9	ENSMUST00000163776.2	Agtr1b.1	1	427	FALSE	0	0	FALSE	FALSE	FALSE	single	1	0.025641	0.025641	2	FALSE	TRUE	ENSMUST00000163776.2
Agtr1b	ENSMUSG00000054988.9	ENSMUST00000068316.7	Agtr1b.2	2	888	FALSE	0	0	FALSE	TRUE	TRUE	single	1	0.974359	0.974359	1	FALSE	TRUE	ENSMUST00000068316.7
Agtr2	ENSMUSG00000068122.10	ENSMUST00000089188.8-UTR-633	Agtr2.1	1	1311	FALSE	1	0	FALSE	FALSE	FALSE	single	1	0.0407657	0.0407657	2	FALSE	TRUE	ENSMUST00000089188.8-UTR-633
Agtr2	ENSMUSG00000068122.10	ENSMUST00000089188.8-UTR-340	Agtr2.2	2	1604	FALSE	1	1	FALSE	TRUE	TRUE	single	1	0.947554	0.947554	1	FALSE	TRUE	ENSMUST00000089188.8-UTR-340
Agtr2	ENSMUSG00000068122.10	ENSMUST00000089188.8	Agtr2.3	3	1944	FALSE	1	0	FALSE	FALSE	FALSE	single	1	0.0116801	0.0116801	3	FALSE	TRUE	ENSMUST00000089188.8
Agtrap	ENSMUSG00000029007.8	ENSMUST00000030865.8-UTR-3211	Agtrap.1	1	211	FALSE	58	56	FALSE	FALSE	FALSE	multi	4	0.417252	0.417252	1	FALSE	TRUE	ENSMUST00000030865.8-UTR-3211
Agtrap	ENSMUSG00000029007.8	ENSMUST00000030865.8-UTR-2853	Agtrap.2	2	569	FALSE	58	55	FALSE	FALSE	FALSE	multi	4	0.275004	0.275004	2	FALSE	TRUE	ENSMUST00000030865.8-UTR-2853
Agtrap	ENSMUSG00000029007.8	ENSMUST00000030865.8-UTR-509	Agtrap.3	3	2913	FALSE	58	34	FALSE	FALSE	FALSE	multi	4	0.0815741	0.0815741	4	FALSE	TRUE	ENSMUST00000030865.8-UTR-509
Agtrap	ENSMUSG00000029007.8	ENSMUST00000030865.8	Agtrap.4	4	3422	FALSE	58	57	FALSE	TRUE	TRUE	multi	4	0.22617	0.22617	3	FALSE	TRUE	ENSMUST00000030865.8
Agxt	ENSMUSG00000026272.6	ENSMUST00000027491.6	Agxt.1	1	254	FALSE	1	1	FALSE	TRUE	TRUE	single	1	1	1	1	FALSE	TRUE	ENSMUST00000027491.6
Agxt2	ENSMUSG00000089678.8	ENSMUST00000110541.7	Agxt2.1	1	457	FALSE	2	0	TRUE	FALSE	FALSE	single	1	0	0.0622047	3	FALSE	TRUE	ENSMUST00000110541.7
Agxt2	ENSMUSG00000089678.8	ENSMUST00000110542.7-UTR-293	Agxt2.3	3	303	FALSE	2	0	FALSE	FALSE	FALSE	single	1	0.0789253	0.0740157	2	FALSE	TRUE	ENSMUST00000022858.7;ENSMUST00000110542.7-UTR-293
Agxt2	ENSMUSG00000089678.8	ENSMUST00000110542.7	Agxt2.4	4	596	FALSE	2	2	FALSE	TRUE	TRUE	single	1	0.921075	0.86378	1	FALSE	TRUE	ENSMUST00000110542.7
Ahctf1	ENSMUSG00000026491.13	ENSMUST00000140489.1	Ahctf1.1	1	1144	FALSE	35	22	FALSE	FALSE	FALSE	multi	2	0.131845	0.131845	2	FALSE	TRUE	ENSMUST00000140489.1
Ahctf1	ENSMUSG00000026491.13	ENSMUST00000027768.13	Ahctf1.3	3	1439	FALSE	35	35	FALSE	TRUE	TRUE	multi	2	0.868155	0.868155	1	FALSE	TRUE	ENSMUST00000027768.13;ENSMUST00000027768.13-UTR-99
Ahcy	ENSMUSG00000027597.15	ENSMUST00000054607.15-UTR-381	Ahcy.2	2	758	FALSE	33	33	FALSE	FALSE	FALSE	multi	2	0.780648	0.780648	1	FALSE	TRUE	ENSMUST00000054607.15-UTR-381;ENSMUST00000054607.15-UTR-421
Ahcy	ENSMUSG00000027597.15	ENSMUST00000054607.15	Ahcy.3	3	1139	FALSE	33	33	FALSE	TRUE	TRUE	multi	2	0.219352	0.219352	2	FALSE	TRUE	ENSMUST00000054607.15
Ahcyl1	ENSMUSG00000027893.14	ENSMUST00000029490.14-UTR-1923	Ahcyl1.1	1	64	FALSE	65	0	FALSE	FALSE	FALSE	single	1	0.0202506	0.0202506	2	FALSE	TRUE	ENSMUST00000029490.14-UTR-1923
Ahcyl1	ENSMUSG00000027893.14	ENSMUST00000029490.14	Ahcyl1.2	2	1987	FALSE	65	65	FALSE	TRUE	TRUE	single	1	0.979749	0.979749	1	FALSE	TRUE	ENSMUST00000029490.14
Ahcyl2	ENSMUSG00000029772.17	ENSMUST00000064872.12	Ahcyl2.2	2	169	FALSE	44	18	FALSE	FALSE	FALSE	multi	2	0.0943782	0.0943782	2	FALSE	TRUE	ENSMUST00000064872.12;ENSMUST00000125911.8
Ahcyl2	ENSMUSG00000029772.17	ENSMUST00000115242.8	Ahcyl2.4	4	3264	FALSE	44	44	FALSE	TRUE	TRUE	multi	2	0.905622	0.905622	1	FALSE	TRUE	ENSMUST00000102995.8;ENSMUST00000115242.8
Ahdc1	ENSMUSG00000037692.14	ENSMUST00000044521.13-UTR-224	Ahdc1.2	2	478	FALSE	36	36	FALSE	FALSE	FALSE	multi	3	0.460596	0.460596	1	FALSE	TRUE	ENSMUST00000044521.13-UTR-224;ENSMUST00000105914.1
Ahdc1	ENSMUSG00000037692.14	ENSMUST00000044521.13	Ahdc1.3	3	702	FALSE	36	36	FALSE	FALSE	FALSE	multi	3	0.45333	0.45333	2	FALSE	TRUE	ENSMUST00000044521.13
Ahdc1	ENSMUSG00000037692.14	ENSMUST00000105915.7	Ahdc1.4	4	920	FALSE	36	15	FALSE	TRUE	TRUE	multi	3	0.0840957	0.0840957	3	FALSE	TRUE	ENSMUST00000105915.7
Ahdc1	ENSMUSG00000037692.14	ENSMUST00000105916.7	Ahdc1.5	5	1167	FALSE	36	0	FALSE	FALSE	FALSE	multi	3	0.00197895	0.00197895	4	FALSE	TRUE	ENSMUST00000105916.7
Ahi1	ENSMUSG00000019986.17	ENSMUST00000163505.2-UTR-1207	Ahi1.1	1	135	FALSE	26	16	FALSE	FALSE	FALSE	multi	2	0.135245	0.135245	2	FALSE	TRUE	ENSMUST00000163505.2-UTR-1207
Ahi1	ENSMUSG00000019986.17	ENSMUST00000105525.11	Ahi1.3	3	1343	FALSE	26	26	FALSE	TRUE	TRUE	multi	2	0.864755	0.864755	1	FALSE	TRUE	ENSMUST00000105525.11;ENSMUST00000163505.2
Ahnak	ENSMUSG00000069833.13	ENSMUST00000092956.3	Ahnak.1	1	872	FALSE	21	0	TRUE	FALSE	FALSE	single	1	0	0.941728	1	FALSE	TRUE	ENSMUST00000092956.3
Ahnak	ENSMUSG00000069833.13	ENSMUST00000092955.10	Ahnak.2	2	131	FALSE	21	21	FALSE	TRUE	TRUE	single	1	1	0.0582724	2	FALSE	TRUE	ENSMUST00000092955.10
Ahnak2	ENSMUSG00000072812.4	ENSMUST00000101010.2	Ahnak2.1	1	472	FALSE	11	0	FALSE	FALSE	FALSE	single	1	0.0112974	0.0112974	2	FALSE	TRUE	ENSMUST00000101010.2
Ahnak2	ENSMUSG00000072812.4	ENSMUST00000128258.1	Ahnak2.2	2	712	FALSE	11	11	FALSE	TRUE	TRUE	single	1	0.988703	0.988703	1	FALSE	TRUE	ENSMUST00000128258.1
Ahr	ENSMUSG00000019256.17	ENSMUST00000116436.8-UTR-1256	Ahr.1	1	1459	FALSE	19	0	FALSE	FALSE	FALSE	multi	2	0.0387728	0.0387728	3	FALSE	TRUE	ENSMUST00000116436.8-UTR-1256
Ahr	ENSMUSG00000019256.17	ENSMUST00000116436.8-UTR-377	Ahr.3	3	2338	FALSE	19	19	FALSE	FALSE	FALSE	multi	2	0.398443	0.398443	2	FALSE	TRUE	ENSMUST00000116436.8-UTR-377;ENSMUST00000116436.8-UTR-573
Ahr	ENSMUSG00000019256.17	ENSMUST00000116436.8	Ahr.4	4	2715	FALSE	19	19	FALSE	TRUE	TRUE	multi	2	0.562784	0.562784	1	FALSE	TRUE	ENSMUST00000116436.8
Ahrr	ENSMUSG00000021575.16	ENSMUST00000109640.7	Ahrr.2	2	420	FALSE	1	0	FALSE	FALSE	FALSE	single	1	0.0588235	0.0588235	2	FALSE	TRUE	ENSMUST00000109640.7;ENSMUST00000109640.7-UTR-182
Ahrr	ENSMUSG00000021575.16	ENSMUST00000022059.13	Ahrr.3	3	2539	FALSE	1	1	FALSE	TRUE	TRUE	single	1	0.941176	0.941176	1	FALSE	TRUE	ENSMUST00000022059.13
Ahsa1	ENSMUSG00000021037.7	ENSMUST00000021425.7	Ahsa1.1	1	216	FALSE	93	93	FALSE	TRUE	TRUE	single	1	1	1	1	FALSE	TRUE	ENSMUST00000021425.7
Ahsa2	ENSMUSG00000020288.13	ENSMUST00000128372.7-UTR-1525	Ahsa2.2	2	324	FALSE	14	0	TRUE	FALSE	FALSE	multi	2	0	0.463644	2	FALSE	TRUE	ENSMUST00000128372.7-UTR-1525;ENSMUST00000128372.7-UTR-1684
Ahsa2	ENSMUSG00000020288.13	ENSMUST00000128372.7-UTR-1187	Ahsa2.3	3	662	FALSE	14	0	TRUE	FALSE	FALSE	multi	2	0	0.480715	1	FALSE	TRUE	ENSMUST00000128372.7-UTR-1187
Ahsa2	ENSMUSG00000020288.13	ENSMUST00000020529.12	Ahsa2.5	5	1851	FALSE	14	14	FALSE	FALSE	FALSE	multi	2	0.937964	0.052189	3	FALSE	TRUE	ENSMUST00000020529.12;ENSMUST00000128372.7
Ahsa2	ENSMUSG00000020288.13	ENSMUST00000109539.7	Ahsa2.6	6	2516	FALSE	14	1	FALSE	TRUE	TRUE	multi	2	0.0620361	0.00345173	4	FALSE	TRUE	ENSMUST00000109539.7
Ahsg	ENSMUSG00000022868.6	ENSMUST00000231328.1	Ahsg.7	7	374	FALSE	3	3	FALSE	TRUE	TRUE	single	1	1	1	1	FALSE	TRUE	ENSMUST00000023583.6;ENSMUST00000231328.1;ENSMUST00000231848.1;ENSMUST00000231848.1-UTR-242;ENSMUST00000231848.1-UTR-44;ENSMUST00000231848.1-UTR-77;ENSMUST00000232674.1
Aicda	ENSMUSG00000040627.14	ENSMUST00000160685.1	Aicda.1	1	603	FALSE	0	0	FALSE	FALSE	FALSE	multi	3	0.433155	0.433155	2	FALSE	TRUE	ENSMUST00000160685.1
Aicda	ENSMUSG00000040627.14	ENSMUST00000043301.13	Aicda.2	2	1707	FALSE	0	0	FALSE	FALSE	FALSE	multi	3	0.438503	0.438503	1	FALSE	TRUE	ENSMUST00000043301.13
Aicda	ENSMUSG00000040627.14	ENSMUST00000043301.13-UTR+3789	Aicda.3	3	5496	FALSE	0	0	FALSE	TRUE	TRUE	multi	3	0.128342	0.128342	3	FALSE	TRUE	ENSMUST00000043301.13-UTR+3789
Aida	ENSMUSG00000042901.10	ENSMUST00000193625.1	Aida.1	1	1024	FALSE	70	70	FALSE	FALSE	FALSE	multi	3	0.795878	0.795878	1	FALSE	TRUE	ENSMUST00000193625.1
Aida	ENSMUSG00000042901.10	ENSMUST00000109166.7-UTR-1303	Aida.2	2	1588	FALSE	70	31	FALSE	FALSE	FALSE	multi	3	0.094086	0.094086	3	FALSE	TRUE	ENSMUST00000109166.7-UTR-1303
Aida	ENSMUSG00000042901.10	ENSMUST00000109166.7	Aida.3	3	2891	FALSE	70	49	FALSE	TRUE	TRUE	multi	3	0.110036	0.110036	2	FALSE	TRUE	ENSMUST00000109166.7
Aif1	ENSMUSG00000024397.14	ENSMUST00000172693.7	Aif1.4	4	118	FALSE	28	28	FALSE	FALSE	FALSE	multi	2	0.957978	0.957978	1	FALSE	TRUE	ENSMUST00000025257.11;ENSMUST00000025257.11-UTR-55;ENSMUST00000172693.7;ENSMUST00000173324.7
Aif1	ENSMUSG00000024397.14	ENSMUST00000172693.7-UTR+495	Aif1.6	6	613	FALSE	28	12	FALSE	TRUE	TRUE	multi	2	0.0420223	0.0420223	2	FALSE	TRUE	ENSMUST00000172693.7-UTR+334;ENSMUST00000172693.7-UTR+495
Aif1l	ENSMUSG00000001864.13	ENSMUST00000148056.3	Aif1l.1	1	242	FALSE	24	0	FALSE	FALSE	FALSE	multi	2	0.00945781	0.00945781	3	FALSE	TRUE	ENSMUST00000148056.3
Aif1l	ENSMUSG00000001864.13	ENSMUST00000001920.12-UTR-1604	Aif1l.2	2	848	FALSE	24	24	FALSE	FALSE	FALSE	multi	2	0.568967	0.568967	1	FALSE	TRUE	ENSMUST00000001920.12-UTR-1604
Aif1l	ENSMUSG00000001864.13	ENSMUST00000001920.12	Aif1l.3	3	2452	FALSE	24	24	FALSE	TRUE	TRUE	multi	2	0.421575	0.421575	2	FALSE	TRUE	ENSMUST00000001920.12
Aifm1	ENSMUSG00000036932.14	ENSMUST00000037349.7	Aifm1.1	1	173	FALSE	49	49	FALSE	TRUE	TRUE	single	1	1	1	1	FALSE	TRUE	ENSMUST00000037349.7
Aifm2	ENSMUSG00000020085.15	ENSMUST00000080099.5	Aifm2.3	3	82	FALSE	3	0	TRUE	FALSE	FALSE	multi	3	0	0.785242	1	FALSE	TRUE	ENSMUST00000080099.5;ENSMUST00000099706.8;ENSMUST00000105455.8
Aifm2	ENSMUSG00000020085.15	ENSMUST00000067857.10	Aifm2.4	4	257	FALSE	3	3	FALSE	FALSE	FALSE	multi	3	0.762849	0.163828	2	FALSE	TRUE	ENSMUST00000067857.10
Aifm2	ENSMUSG00000020085.15	ENSMUST00000067857.10-UTR+431	Aifm2.5	5	688	FALSE	3	3	FALSE	FALSE	FALSE	multi	3	0.126265	0.0271163	3	FALSE	TRUE	ENSMUST00000067857.10-UTR+431
Aifm2	ENSMUSG00000020085.15	ENSMUST00000067857.10-UTR+738	Aifm2.6	6	995	FALSE	3	2	FALSE	TRUE	TRUE	multi	3	0.110886	0.0238137	4	FALSE	TRUE	ENSMUST00000067857.10-UTR+738
Aifm3	ENSMUSG00000022763.18	ENSMUST00000023448.14	Aifm3.2	2	319	FALSE	7	7	FALSE	TRUE	TRUE	single	1	1	1	1	FALSE	TRUE	ENSMUST00000023448.14;ENSMUST00000115685.9
Aig1	ENSMUSG00000019806.13	ENSMUST00000019942.5-UTR-265	Aig1.1	1	186	FALSE	58	0	TRUE	FALSE	FALSE	multi	3	0	0.0522959	4	FALSE	TRUE	ENSMUST00000019942.5-UTR-265
Aig1	ENSMUSG00000019806.13	ENSMUST00000019942.5	Aig1.2	2	451	FALSE	58	0	TRUE	FALSE	FALSE	multi	3	0	0.0266603	5	FALSE	TRUE	ENSMUST00000019942.5
Aig1	ENSMUSG00000019806.13	ENSMUST00000105534.9	Aig1.3	3	10	FALSE	58	9	FALSE	FALSE	FALSE	multi	3	0.0637483	0.058715	3	FALSE	TRUE	ENSMUST00000105534.9
Aig1	ENSMUSG00000019806.13	ENSMUST00000162610.7-UTR-332	Aig1.4	4	283	FALSE	58	34	FALSE	FALSE	FALSE	multi	3	0.099763	0.0918861	2	FALSE	TRUE	ENSMUST00000162610.7-UTR-332
Aig1	ENSMUSG00000019806.13	ENSMUST00000162610.7	Aig1.5	5	615	FALSE	58	58	FALSE	TRUE	TRUE	multi	3	0.836489	0.770443	1	FALSE	TRUE	ENSMUST00000162610.7
Aim2	ENSMUSG00000037860.15	ENSMUST00000166137.2-UTR-329	Aim2.1	1	685	FALSE	48	48	FALSE	FALSE	FALSE	multi	2	0.955322	0.955322	1	FALSE	TRUE	ENSMUST00000166137.2-UTR-329
Aim2	ENSMUSG00000037860.15	ENSMUST00000147604.7	Aim2.3	3	1022	FALSE	48	1	FALSE	TRUE	TRUE	multi	2	0.0446784	0.0446784	2	FALSE	TRUE	ENSMUST00000147604.7;ENSMUST00000166137.2
Aimp1	ENSMUSG00000028029.11	ENSMUST00000198513.5	Aimp1.3	3	94	FALSE	83	83	FALSE	TRUE	TRUE	single	1	1	1	1	FALSE	TRUE	ENSMUST00000029663.10;ENSMUST00000029663.10-UTR-41;ENSMUST00000198513.5
Aimp2	ENSMUSG00000029610.13	ENSMUST00000031613.10	Aimp2.1	1	98	FALSE	59	59	FALSE	TRUE	TRUE	single	1	1	1	1	FALSE	TRUE	ENSMUST00000031613.10
Aip	ENSMUSG00000024847.15	ENSMUST00000117831.7	Aip.2	2	145	FALSE	85	85	FALSE	FALSE	FALSE	multi	2	0.886887	0.886887	1	FALSE	TRUE	ENSMUST00000025767.13;ENSMUST00000117831.7
Aip	ENSMUSG00000024847.15	ENSMUST00000117831.7-UTR+689	Aip.3	3	834	FALSE	85	58	FALSE	TRUE	TRUE	multi	2	0.113113	0.113113	2	FALSE	TRUE	ENSMUST00000117831.7-UTR+689
Aipl1	ENSMUSG00000040554.10	ENSMUST00000048207.9	Aipl1.1	1	1291	FALSE	0	0	FALSE	TRUE	TRUE	single	1	1	1	1	FALSE	TRUE	ENSMUST00000048207.9
Aire	ENSMUSG00000000731.15	ENSMUST00000128241.7	Aire.4	4	222	FALSE	41	1	FALSE	FALSE	FALSE	multi	2	0.086204	0.086204	2	FALSE	TRUE	ENSMUST00000019257.14;ENSMUST00000105395.8;ENSMUST00000128241.7;ENSMUST00000154374.1
Aire	ENSMUSG00000000731.15	ENSMUST00000128241.7-UTR+522	Aire.5	5	744	FALSE	41	41	FALSE	TRUE	TRUE	multi	2	0.913796	0.913796	1	FALSE	TRUE	ENSMUST00000128241.7-UTR+522
Ajap1	ENSMUSG00000039546.9	ENSMUST00000105646.2	Ajap1.1	1	1155	FALSE	2	2	FALSE	TRUE	TRUE	single	1	1	1	1	FALSE	TRUE	ENSMUST00000105646.2
Ajm1	ENSMUSG00000029419.8	ENSMUST00000188161.1	Ajm1.1	1			5	0	FALSE	FALSE	FALSE	single	1	0.00232829	0.00232829	2	FALSE	TRUE	ENSMUST00000188161.1
Ajm1	ENSMUSG00000029419.8	ENSMUST00000114217.2	Ajm1.3	3	1557	FALSE	5	5	FALSE	TRUE	TRUE	single	1	0.997672	0.997672	1	FALSE	TRUE	ENSMUST00000114217.2;ENSMUST00000191602.1
Ajuba	ENSMUSG00000022178.11	ENSMUST00000054487.9-UTR-1172	Ajuba.1	1	287	FALSE	27	1	FALSE	FALSE	FALSE	multi	2	0.0347186	0.0347186	2	FALSE	TRUE	ENSMUST00000054487.9-UTR-1172
Ajuba	ENSMUSG00000022178.11	ENSMUST00000054487.9	Ajuba.2	2	1459	FALSE	27	27	FALSE	TRUE	TRUE	multi	2	0.965281	0.965281	1	FALSE	TRUE	ENSMUST00000054487.9
Ak1	ENSMUSG00000026817.14	ENSMUST00000068271.4-UTR-1191	Ak1.1	1	152	FALSE	38	33	FALSE	FALSE	FALSE	multi	3	0.163934	0.163934	2	FALSE	TRUE	ENSMUST00000068271.4-UTR-1191
Ak1	ENSMUSG00000026817.14	ENSMUST00000068271.4-UTR-782	Ak1.2	2	561	FALSE	38	7	FALSE	FALSE	FALSE	multi	3	0.0451237	0.0451237	3	FALSE	TRUE	ENSMUST00000068271.4-UTR-782
Ak1	ENSMUSG00000026817.14	ENSMUST00000113278.8	Ak1.5	5	1349	FALSE	38	38	FALSE	TRUE	TRUE	multi	3	0.790942	0.790942	1	FALSE	TRUE	ENSMUST00000068271.4;ENSMUST00000113277.7;ENSMUST00000113278.8
Ak2	ENSMUSG00000028792.14	ENSMUST00000030583.12	Ak2.1	1	146	FALSE	77	0	TRUE	FALSE	FALSE	multi	2	0	0.0843934	3	FALSE	TRUE	ENSMUST00000030583.12
Ak2	ENSMUSG00000028792.14	ENSMUST00000102604.10-UTR-720	Ak2.2	2	242	FALSE	77	77	FALSE	FALSE	FALSE	multi	2	0.461897	0.422916	2	FALSE	TRUE	ENSMUST00000102604.10-UTR-720
Ak2	ENSMUSG00000028792.14	ENSMUST00000102604.10	Ak2.3	3	962	FALSE	77	77	FALSE	TRUE	TRUE	multi	2	0.538103	0.492691	1	FALSE	TRUE	ENSMUST00000102604.10
Ak3	ENSMUSG00000024782.7	ENSMUST00000125587.1	Ak3.1	1	307	FALSE	68	0	TRUE	FALSE	FALSE	multi	3	0	0.0364277	4	FALSE	TRUE	ENSMUST00000125587.1
Ak3	ENSMUSG00000024782.7	ENSMUST00000025696.4-UTR-1671	Ak3.2	2	322	FALSE	68	21	FALSE	FALSE	FALSE	multi	3	0.0893881	0.0861319	2	FALSE	TRUE	ENSMUST00000025696.4-UTR-1671
Ak3	ENSMUSG00000024782.7	ENSMUST00000025696.4-UTR-973	Ak3.3	3	1020	FALSE	68	9	FALSE	FALSE	FALSE	multi	3	0.060184	0.0579916	3	FALSE	TRUE	ENSMUST00000025696.4-UTR-973
Ak3	ENSMUSG00000024782.7	ENSMUST00000025696.4	Ak3.4	4	1993	FALSE	68	68	FALSE	TRUE	TRUE	multi	3	0.850428	0.819449	1	FALSE	TRUE	ENSMUST00000025696.4
Ak4	ENSMUSG00000028527.18	ENSMUST00000155749.1	Ak4.1	1	112	FALSE	22	0	FALSE	FALSE	FALSE	multi	2	0.00656473	0.00656473	3	FALSE	TRUE	ENSMUST00000155749.1
Ak4	ENSMUSG00000028527.18	ENSMUST00000102780.7-UTR-2453	Ak4.2	2	875	FALSE	22	16	FALSE	FALSE	FALSE	multi	2	0.202706	0.202706	2	FALSE	TRUE	ENSMUST00000102780.7-UTR-2453
Ak4	ENSMUSG00000028527.18	ENSMUST00000102780.7	Ak4.3	3	3328	FALSE	22	22	FALSE	TRUE	TRUE	multi	2	0.790729	0.790729	1	FALSE	TRUE	ENSMUST00000102780.7
Ak5	ENSMUSG00000039058.11	ENSMUST00000200062.1	Ak5.1	1	150	FALSE	3	0	FALSE	FALSE	FALSE	single	1	0.0422686	0.0422686	2	FALSE	TRUE	ENSMUST00000200062.1
Ak5	ENSMUSG00000039058.11	ENSMUST00000045262.10	Ak5.2	2	1133	FALSE	3	3	FALSE	TRUE	TRUE	single	1	0.944355	0.944355	1	FALSE	TRUE	ENSMUST00000045262.10
Ak5	ENSMUSG00000039058.11	ENSMUST00000045262.10-UTR+2853	Ak5.3	3	3986	FALSE	3	0	FALSE	FALSE	FALSE	single	1	0.0133761	0.0133761	3	FALSE	TRUE	ENSMUST00000045262.10-UTR+2853
Ak6	ENSMUSG00000078941.9	ENSMUST00000084721.7	Ak6.3	3	214	FALSE	65	0	TRUE	FALSE	FALSE	single	1	0	0.227579	2	FALSE	TRUE	ENSMUST00000084721.7;ENSMUST00000190729.1;ENSMUST00000190729.1-UTR-63
Ak6	ENSMUSG00000078941.9	ENSMUST00000022135.14-UTR+54	Ak6.5	5	394	FALSE	65	65	FALSE	TRUE	TRUE	single	1	1	0.772421	1	FALSE	TRUE	ENSMUST00000022135.14;ENSMUST00000022135.14-UTR+54
Ak7	ENSMUSG00000041323.6	ENSMUST00000040876.6-UTR-664	Ak7.1	1	74	FALSE	3	1	FALSE	FALSE	FALSE	multi	2	0.535847	0.535847	1	FALSE	TRUE	ENSMUST00000040876.6-UTR-664
Ak7	ENSMUSG00000041323.6	ENSMUST00000040876.6	Ak7.2	2	738	FALSE	3	3	FALSE	TRUE	TRUE	multi	2	0.464153	0.464153	2	FALSE	TRUE	ENSMUST00000040876.6
Ak8	ENSMUSG00000026807.8	ENSMUST00000074156.6	Ak8.1	1	100	FALSE	2	2	FALSE	TRUE	TRUE	single	1	1	1	1	FALSE	TRUE	ENSMUST00000074156.6
Ak9	ENSMUSG00000091415.5	ENSMUST00000173494.3-UTR-968	Ak9.1	1	278	FALSE	70	2	FALSE	FALSE	FALSE	multi	3	0.00356822	0.00356822	3	FALSE	TRUE	ENSMUST00000173494.3-UTR-968
Ak9	ENSMUSG00000091415.5	ENSMUST00000173494.3	Ak9.2	2	1246	FALSE	70	65	FALSE	FALSE	FALSE	multi	3	0.293877	0.293877	2	FALSE	TRUE	ENSMUST00000173494.3
Ak9	ENSMUSG00000091415.5	ENSMUST00000173494.3-UTR+2739	Ak9.3	3	3985	FALSE	70	70	FALSE	TRUE	TRUE	multi	3	0.702555	0.702555	1	FALSE	TRUE	ENSMUST00000173494.3-UTR+2739
Akain1	ENSMUSG00000091636.2	ENSMUST00000169935.1	Akain1.1	1	1886	FALSE	1	1	FALSE	TRUE	TRUE	single	1	1	1	1	FALSE	TRUE	ENSMUST00000169935.1
Akap1	ENSMUSG00000018428.15	ENSMUST00000018572.10-UTR-877	Akap1.3	3	86	FALSE	40	0	FALSE	FALSE	FALSE	single	1	0.00483996	0.00483996	2	FALSE	TRUE	ENSMUST00000018572.10-UTR-877;ENSMUST00000018572.10-UTR-912;ENSMUST00000107904.2
Akap1	ENSMUSG00000018428.15	ENSMUST00000018572.10	Akap1.4	4	963	FALSE	40	40	FALSE	TRUE	TRUE	single	1	0.99516	0.99516	1	FALSE	TRUE	ENSMUST00000018572.10
Akap10	ENSMUSG00000047804.15	ENSMUST00000108710.1	Akap10.1	1	1561	FALSE	14	0	TRUE	FALSE	FALSE	multi	2	0	0.334212	2	FALSE	TRUE	ENSMUST00000108710.1
Akap10	ENSMUSG00000047804.15	ENSMUST00000058173.11	Akap10.2	2	444	FALSE	14	0	TRUE	FALSE	FALSE	multi	2	0	0.341243	1	FALSE	TRUE	ENSMUST00000058173.11
Akap10	ENSMUSG00000047804.15	ENSMUST00000102650.9-UTR-1619	Akap10.3	3	90	FALSE	14	14	FALSE	FALSE	FALSE	multi	2	0.384913	0.124922	4	FALSE	TRUE	ENSMUST00000102650.9-UTR-1619
Akap10	ENSMUSG00000047804.15	ENSMUST00000102650.9	Akap10.4	4	1709	FALSE	14	14	FALSE	TRUE	TRUE	multi	2	0.615087	0.199623	3	FALSE	TRUE	ENSMUST00000102650.9
Akap11	ENSMUSG00000022016.17	ENSMUST00000123853.8-UTR-2709	Akap11.1	1	821	FALSE	55	55	FALSE	FALSE	FALSE	multi	2	0.393974	0.393974	2	FALSE	TRUE	ENSMUST00000123853.8-UTR-2709
Akap11	ENSMUSG00000022016.17	ENSMUST00000123853.8	Akap11.2	2	3530	FALSE	55	55	FALSE	TRUE	TRUE	multi	2	0.606026	0.606026	1	FALSE	TRUE	ENSMUST00000123853.8
Akap12	ENSMUSG00000038587.10	ENSMUST00000045730.6-UTR-643	Akap12.2	2	358	FALSE	28	0	FALSE	FALSE	FALSE	single	1	0.0107807	0.0107807	3	FALSE	TRUE	ENSMUST00000045730.6-UTR-643;ENSMUST00000045730.6-UTR-702
Akap12	ENSMUSG00000038587.10	ENSMUST00000045730.6-UTR-375	Akap12.3	3	626	FALSE	28	0	FALSE	FALSE	FALSE	single	1	0.0122035	0.0122035	2	FALSE	TRUE	ENSMUST00000045730.6-UTR-375
Akap12	ENSMUSG00000038587.10	ENSMUST00000045730.6	Akap12.4	4	1001	FALSE	28	28	FALSE	TRUE	TRUE	single	1	0.977016	0.977016	1	FALSE	TRUE	ENSMUST00000045730.6
Akap13	ENSMUSG00000066406.16	ENSMUST00000207750.1	Akap13.3	3	3986	FALSE	64	64	FALSE	FALSE	FALSE	multi	2	0.950411	0.950411	1	FALSE	TRUE	ENSMUST00000166315.6-UTR-147;ENSMUST00000166315.6-UTR-201;ENSMUST00000207750.1
Akap13	ENSMUSG00000066406.16	ENSMUST00000166315.6-UTR+2874	Akap13.4	4	6860	FALSE	64	8	FALSE	TRUE	TRUE	multi	2	0.0495895	0.0495895	2	FALSE	TRUE	ENSMUST00000166315.6-UTR+2874
Akap14	ENSMUSG00000036551.6	ENSMUST00000046557.5	Akap14.1	1	97	FALSE	0	0	FALSE	TRUE	TRUE	single	1	1	1	1	FALSE	TRUE	ENSMUST00000046557.5
Akap17b	ENSMUSG00000059708.12	ENSMUST00000051906.12-UTR+141	Akap17b.2	2	2800	FALSE	4	4	FALSE	TRUE	TRUE	single	1	1	1	1	FALSE	TRUE	ENSMUST00000051906.12;ENSMUST00000051906.12-UTR+141
Akap3	ENSMUSG00000030344.11	ENSMUST00000095440.8	Akap3.2	2	193	FALSE	0	0	FALSE	TRUE	TRUE	single	1	1	1	1	FALSE	TRUE	ENSMUST00000095440.8;ENSMUST00000202878.3
Akap4	ENSMUSG00000050089.13	ENSMUST00000057101.12	Akap4.3	3	190	FALSE	0	0	FALSE	TRUE	TRUE	single	1	1	1	1	FALSE	TRUE	ENSMUST00000057101.12;ENSMUST00000115750.7;ENSMUST00000115751.2
Akap5	ENSMUSG00000021057.15	ENSMUST00000172992.1	Akap5.1	1			11	3	FALSE	FALSE	FALSE	multi	4	0.0789124	0.0789124	3	TRUE	TRUE	ENSMUST00000172992.1
Akap5	ENSMUSG00000021057.15	ENSMUST00000154078.2-UTR-3136	Akap5.2	2	961	FALSE	11	3	FALSE	FALSE	FALSE	multi	4	0.0670551	0.0670551	4	TRUE	TRUE	ENSMUST00000154078.2-UTR-3136
Akap5	ENSMUSG00000021057.15	ENSMUST00000095610.8	Akap5.4	4	4099	FALSE	11	11	FALSE	FALSE	FALSE	multi	4	0.733824	0.733824	1	TRUE	TRUE	ENSMUST00000095610.8;ENSMUST00000154078.2
Akap5	ENSMUSG00000021057.15	ENSMUST00000095610.8-UTR+797	Akap5.5	5	4896	FALSE	11	6	FALSE	TRUE	TRUE	multi	4	0.110804	0.110804	2	TRUE	TRUE	ENSMUST00000095610.8-UTR+797
Akap5	ENSMUSG00000021057.15	ENSMUST00000095610.8-UTR+1023	Akap5.6	6	5122	FALSE	11	0	FALSE	FALSE	FALSE	multi	4	0.00940406	0.00940406	5	TRUE	TRUE	ENSMUST00000095610.8-UTR+1023
Akap6	ENSMUSG00000061603.8	ENSMUST00000219786.1	Akap6.1	1	854	FALSE	10	8	FALSE	FALSE	FALSE	multi	4	0.281693	0.281693	2	FALSE	TRUE	ENSMUST00000219786.1
Akap6	ENSMUSG00000061603.8	ENSMUST00000095737.4-UTR-4590	Akap6.2	2	3239	FALSE	10	8	FALSE	FALSE	FALSE	multi	4	0.414882	0.414882	1	FALSE	TRUE	ENSMUST00000095737.4-UTR-4590
Akap6	ENSMUSG00000061603.8	ENSMUST00000095737.4-UTR-2875	Akap6.3	3	4954	FALSE	10	2	FALSE	FALSE	FALSE	multi	4	0.189381	0.189381	3	FALSE	TRUE	ENSMUST00000095737.4-UTR-2875
Akap6	ENSMUSG00000061603.8	ENSMUST00000095737.4	Akap6.4	4	7829	FALSE	10	5	FALSE	TRUE	TRUE	multi	4	0.114045	0.114045	4	FALSE	TRUE	ENSMUST00000095737.4
Akap7	ENSMUSG00000039166.16	ENSMUST00000095779.10	Akap7.1	1	296	FALSE	39	0	TRUE	FALSE	FALSE	multi	2	0	0.0094834	4	FALSE	TRUE	ENSMUST00000095779.10
Akap7	ENSMUSG00000039166.16	ENSMUST00000041984.13-UTR-430	Akap7.2	2	500	FALSE	39	0	TRUE	FALSE	FALSE	multi	2	0	0.0234589	3	FALSE	TRUE	ENSMUST00000041984.13-UTR-430
Akap7	ENSMUSG00000039166.16	ENSMUST00000220347.1	Akap7.5	5	270	FALSE	39	39	FALSE	FALSE	FALSE	multi	2	0.477763	0.462025	2	FALSE	TRUE	ENSMUST00000041984.13;ENSMUST00000220347.1;ENSMUST00000220347.1-UTR-22
Akap7	ENSMUSG00000039166.16	ENSMUST00000100012.2	Akap7.6	6	1962	FALSE	39	39	FALSE	TRUE	TRUE	multi	2	0.522237	0.505033	1	FALSE	TRUE	ENSMUST00000100012.2
Akap8	ENSMUSG00000024045.6	ENSMUST00000002699.6	Akap8.1	1	1585	FALSE	46	46	FALSE	TRUE	TRUE	single	1	1	1	1	FALSE	TRUE	ENSMUST00000002699.6
Akap8l	ENSMUSG00000002625.10	ENSMUST00000050214.8	Akap8l.2	2	68	FALSE	59	59	FALSE	TRUE	TRUE	single	1	1	1	1	FALSE	TRUE	ENSMUST00000050214.8;ENSMUST00000236503.1
Akap9	ENSMUSG00000040407.18	ENSMUST00000133952.1	Akap9.1	1	159	FALSE	39	0	TRUE	FALSE	FALSE	multi	2	0	0.073615	3	FALSE	TRUE	ENSMUST00000133952.1
Akap9	ENSMUSG00000040407.18	ENSMUST00000044492.9-UTR-1572	Akap9.2	2	42	FALSE	39	27	FALSE	FALSE	FALSE	multi	2	0.165311	0.153142	2	FALSE	TRUE	ENSMUST00000044492.9-UTR-1572
Akap9	ENSMUSG00000040407.18	ENSMUST00000044492.9-UTR-967	Akap9.4	4	647	FALSE	39	39	FALSE	TRUE	TRUE	multi	2	0.832321	0.77105	1	FALSE	TRUE	ENSMUST00000044492.9-UTR-1108;ENSMUST00000044492.9-UTR-967
Akap9	ENSMUSG00000040407.18	ENSMUST00000044492.9	Akap9.5	5	1614	FALSE	39	0	FALSE	FALSE	FALSE	multi	2	0.00236747	0.00219319	4	FALSE	TRUE	ENSMUST00000044492.9
Akip1	ENSMUSG00000031023.5	ENSMUST00000033335.5-UTR+30	Akip1.2	2	326	FALSE	51	51	FALSE	TRUE	TRUE	single	1	1	1	1	FALSE	TRUE	ENSMUST00000033335.5;ENSMUST00000033335.5-UTR+30
Akirin1	ENSMUSG00000023075.9	ENSMUST00000102636.3-UTR-2119	Akirin1.2	2	176	FALSE	82	0	FALSE	FALSE	FALSE	multi	2	0.00721065	0.00721065	3	FALSE	TRUE	ENSMUST00000102636.3-UTR-2119;ENSMUST00000102636.3-UTR-2156
Akirin1	ENSMUSG00000023075.9	ENSMUST00000102636.3-UTR-1891	Akirin1.3	3	404	FALSE	82	22	FALSE	FALSE	FALSE	multi	2	0.0967658	0.0967658	2	FALSE	TRUE	ENSMUST00000102636.3-UTR-1891
Akirin1	ENSMUSG00000023075.9	ENSMUST00000102636.3-UTR-641	Akirin1.6	6	1654	FALSE	82	82	FALSE	TRUE	TRUE	multi	2	0.892384	0.892384	1	FALSE	TRUE	ENSMUST00000102636.3-UTR-641;ENSMUST00000102636.3-UTR-798;ENSMUST00000102636.3-UTR-829
Akirin1	ENSMUSG00000023075.9	ENSMUST00000102636.3	Akirin1.7	7	2295	FALSE	82	0	FALSE	FALSE	FALSE	multi	2	0.00363902	0.00363902	4	FALSE	TRUE	ENSMUST00000102636.3
Akirin2	ENSMUSG00000028291.7	ENSMUST00000084299.5-UTR-339	Akirin2.4	4	344	FALSE	80	80	FALSE	FALSE	FALSE	multi	2	0.307464	0.307464	2	FALSE	TRUE	ENSMUST00000084299.5-UTR-339;ENSMUST00000084299.5-UTR-387;ENSMUST00000084299.5-UTR-420;ENSMUST00000084299.5-UTR-472
Akirin2	ENSMUSG00000028291.7	ENSMUST00000084299.5-UTR+78	Akirin2.6	6	761	FALSE	80	80	FALSE	TRUE	TRUE	multi	2	0.68402	0.68402	1	FALSE	TRUE	ENSMUST00000084299.5;ENSMUST00000084299.5-UTR+78
Akirin2	ENSMUSG00000028291.7	ENSMUST00000084299.5-UTR+3521	Akirin2.7	7	4204	FALSE	80	0	FALSE	FALSE	FALSE	multi	2	0.00851571	0.00851571	3	FALSE	TRUE	ENSMUST00000084299.5-UTR+3521
Akna	ENSMUSG00000039158.11	ENSMUST00000035724.4-UTR-763	Akna.1	1	158	FALSE	34	0	FALSE	FALSE	FALSE	single	1	0.0272985	0.0272985	2	FALSE	TRUE	ENSMUST00000035724.4-UTR-763
Akna	ENSMUSG00000039158.11	ENSMUST00000035724.4	Akna.2	2	921	FALSE	34	34	FALSE	TRUE	TRUE	single	1	0.972702	0.972702	1	FALSE	TRUE	ENSMUST00000035724.4
Aknad1	ENSMUSG00000049565.16	ENSMUST00000133931.8	Aknad1.2	2	258	FALSE	3	3	FALSE	TRUE	TRUE	single	1	1	1	1	FALSE	TRUE	ENSMUST00000133931.8;ENSMUST00000133931.8-UTR-26
Akp3	ENSMUSG00000036500.4	ENSMUST00000044878.3	Akp3.1	1			6	6	FALSE	TRUE	TRUE	single	1	1	1	1	FALSE	TRUE	ENSMUST00000044878.3
Akr1a1	ENSMUSG00000028692.14	ENSMUST00000030455.14	Akr1a1.2	2	94	FALSE	106	106	FALSE	TRUE	TRUE	single	1	1	1	1	FALSE	TRUE	ENSMUST00000030455.14;ENSMUST00000030455.14-UTR-33
Akr1b10	ENSMUSG00000061758.13	ENSMUST00000115051.7	Akr1b10.1	1	94	FALSE	52	1	FALSE	FALSE	FALSE	multi	3	0.0107658	0.0107658	3	FALSE	TRUE	ENSMUST00000115051.7
Akr1b10	ENSMUSG00000061758.13	ENSMUST00000038383.13-UTR+31	Akr1b10.3	3	327	FALSE	52	50	FALSE	FALSE	FALSE	multi	3	0.561535	0.561535	1	FALSE	TRUE	ENSMUST00000038383.13;ENSMUST00000038383.13-UTR+31
Akr1b10	ENSMUSG00000061758.13	ENSMUST00000038383.13-UTR+773	Akr1b10.4	4	1069	FALSE	52	52	FALSE	TRUE	TRUE	multi	3	0.4277	0.4277	2	FALSE	TRUE	ENSMUST00000038383.13-UTR+773
Akr1b3	ENSMUSG00000001642.18	ENSMUST00000102980.10	Akr1b3.1	1	363	FALSE	88	88	FALSE	TRUE	TRUE	single	1	1	1	1	FALSE	TRUE	ENSMUST00000102980.10
Akr1b7	ENSMUSG00000052131.7	ENSMUST00000007449.8	Akr1b7.1	1	254	FALSE	0	0	FALSE	TRUE	TRUE	single	1	1	1	1	FALSE	TRUE	ENSMUST00000007449.8
Akr1b8	ENSMUSG00000029762.6	ENSMUST00000038406.6	Akr1b8.1	1	295	FALSE	13	13	FALSE	TRUE	TRUE	single	1	1	1	1	FALSE	TRUE	ENSMUST00000038406.6
Akr1c12	ENSMUSG00000021211.4	ENSMUST00000021632.4	Akr1c12.1	1	212	FALSE	9	9	FALSE	TRUE	TRUE	single	1	1	1	1	FALSE	TRUE	ENSMUST00000021632.4
Akr1c13	ENSMUSG00000021213.12	ENSMUST00000021634.3	Akr1c13.1	1	213	FALSE	28	28	FALSE	TRUE	TRUE	single	1	1	1	1	FALSE	TRUE	ENSMUST00000021634.3
Akr1c14	ENSMUSG00000033715.15	ENSMUST00000041768.6-UTR-983	Akr1c14.1	1	440	FALSE	6	0	FALSE	FALSE	FALSE	multi	2	0.0238308	0.0238308	3	FALSE	TRUE	ENSMUST00000041768.6-UTR-983
Akr1c14	ENSMUSG00000033715.15	ENSMUST00000041768.6	Akr1c14.2	2	1423	FALSE	6	6	FALSE	FALSE	FALSE	multi	2	0.374959	0.374959	2	FALSE	TRUE	ENSMUST00000041768.6
Akr1c14	ENSMUSG00000033715.15	ENSMUST00000118717.9-UTR+131	Akr1c14.4	4	1829	FALSE	6	6	FALSE	TRUE	TRUE	multi	2	0.60121	0.60121	1	FALSE	TRUE	ENSMUST00000118717.9;ENSMUST00000118717.9-UTR+131
Akr1c18	ENSMUSG00000021214.14	ENSMUST00000110704.8	Akr1c18.3	3	179	FALSE	3	3	FALSE	TRUE	TRUE	single	1	1	1	1	FALSE	TRUE	ENSMUST00000021635.8;ENSMUST00000021635.8-UTR-29;ENSMUST00000110704.8
Akr1c19	ENSMUSG00000071551.13	ENSMUST00000081326.6	Akr1c19.1	1	239	FALSE	5	4	FALSE	FALSE	FALSE	multi	3	0.640523	0.640523	1	FALSE	TRUE	ENSMUST00000081326.6
Akr1c19	ENSMUSG00000071551.13	ENSMUST00000129751.1	Akr1c19.2	2	561	FALSE	5	0	FALSE	FALSE	FALSE	multi	3	0.0135747	0.0135747	4	FALSE	TRUE	ENSMUST00000129751.1
Akr1c19	ENSMUSG00000071551.13	ENSMUST00000118663.8-UTR-3064	Akr1c19.3	3	1659	FALSE	5	2	FALSE	FALSE	FALSE	multi	3	0.276018	0.276018	2	FALSE	TRUE	ENSMUST00000118663.8-UTR-3064
Akr1c19	ENSMUSG00000071551.13	ENSMUST00000118663.8	Akr1c19.4	4	4723	FALSE	5	0	FALSE	FALSE	FALSE	multi	3	0.000502765	0.000502765	5	FALSE	TRUE	ENSMUST00000118663.8
Akr1c19	ENSMUSG00000071551.13	ENSMUST00000118663.8-UTR+2396	Akr1c19.5	5	7119	FALSE	5	2	FALSE	TRUE	TRUE	multi	3	0.0693816	0.0693816	3	FALSE	TRUE	ENSMUST00000118663.8-UTR+2396
Akr1c20	ENSMUSG00000054757.14	ENSMUST00000078239.4	Akr1c20.1	1	500	FALSE	1	0	TRUE	FALSE	FALSE	single	1	0	0.0720007	2	FALSE	TRUE	ENSMUST00000078239.4
Akr1c20	ENSMUSG00000054757.14	ENSMUST00000080361.12	Akr1c20.3	3	334	FALSE	1	1	FALSE	TRUE	TRUE	single	1	1	0.927999	1	FALSE	TRUE	ENSMUST00000080361.12;ENSMUST00000080361.12-UTR-123
Akr1c21	ENSMUSG00000021207.9	ENSMUST00000021628.3	Akr1c21.1	1	161	FALSE	2	2	FALSE	TRUE	TRUE	single	1	0.997131	0.997131	1	FALSE	TRUE	ENSMUST00000021628.3
Akr1c21	ENSMUSG00000021207.9	ENSMUST00000021628.3-UTR+738	Akr1c21.2	2	899	FALSE	2	0	FALSE	FALSE	FALSE	single	1	0.00286879	0.00286879	2	FALSE	TRUE	ENSMUST00000021628.3-UTR+738
Akr1c6	ENSMUSG00000021210.16	ENSMUST00000021630.14	Akr1c6.2	2	339	FALSE	1	0	TRUE	FALSE	FALSE	single	1	0	0.987603	1	FALSE	TRUE	ENSMUST00000021630.14;ENSMUST00000021630.14-UTR-135
Akr1c6	ENSMUSG00000021210.16	ENSMUST00000223118.1	Akr1c6.3	3	171	FALSE	1	1	FALSE	TRUE	TRUE	single	1	1	0.0123969	2	FALSE	TRUE	ENSMUST00000223118.1
Akr1cl	ENSMUSG00000025955.13	ENSMUST00000069142.11-UTR-390	Akr1cl.1	1	188	FALSE	1	1	FALSE	TRUE	TRUE	single	1	0.946791	0.946791	1	FALSE	TRUE	ENSMUST00000069142.11-UTR-390
Akr1cl	ENSMUSG00000025955.13	ENSMUST00000069142.11	Akr1cl.2	2	578	FALSE	1	0	FALSE	FALSE	FALSE	single	1	0.0532085	0.0532085	2	FALSE	TRUE	ENSMUST00000069142.11
Akr1d1	ENSMUSG00000038641.12	ENSMUST00000040987.10	Akr1d1.1	1	1649	FALSE	2	2	FALSE	TRUE	TRUE	single	1	1	1	1	FALSE	TRUE	ENSMUST00000040987.10
Akr1e1	ENSMUSG00000045410.18	ENSMUST00000110691.9-UTR-2136	Akr1e1.1	1	363	FALSE	46	46	FALSE	FALSE	FALSE	multi	3	0.774454	0.774454	1	FALSE	TRUE	ENSMUST00000110691.9-UTR-2136
Akr1e1	ENSMUSG00000045410.18	ENSMUST00000110691.9-UTR-1734	Akr1e1.3	3	765	FALSE	46	45	FALSE	FALSE	FALSE	multi	3	0.198992	0.198992	2	FALSE	TRUE	ENSMUST00000110691.9-UTR-1734;ENSMUST00000110691.9-UTR-1825
Akr1e1	ENSMUSG00000045410.18	ENSMUST00000091848.6	Akr1e1.5	5	2506	FALSE	46	0	FALSE	FALSE	FALSE	multi	3	0.00634359	0.00634359	4	FALSE	TRUE	ENSMUST00000091848.6;ENSMUST00000110691.9
Akr1e1	ENSMUSG00000045410.18	ENSMUST00000091848.6-UTR+2057	Akr1e1.6	6	4563	FALSE	46	1	FALSE	TRUE	TRUE	multi	3	0.020211	0.020211	3	FALSE	TRUE	ENSMUST00000091848.6-UTR+2057
Akr7a5	ENSMUSG00000028743.7	ENSMUST00000073787.6	Akr7a5.1	1	173	FALSE	65	65	FALSE	TRUE	TRUE	single	1	0.978567	0.978567	1	FALSE	TRUE	ENSMUST00000073787.6
Akr7a5	ENSMUSG00000028743.7	ENSMUST00000073787.6-UTR+359	Akr7a5.2	2	532	FALSE	65	0	FALSE	FALSE	FALSE	single	1	0.0214326	0.0214326	2	FALSE	TRUE	ENSMUST00000073787.6-UTR+359
Akt1	ENSMUSG00000001729.14	ENSMUST00000128300.8	Akt1.1	1	25	FALSE	77	0	FALSE	FALSE	FALSE	single	1	0.00365115	0.00365115	2	FALSE	TRUE	ENSMUST00000128300.8
Akt1	ENSMUSG00000001729.14	ENSMUST00000001780.9	Akt1.2	2	877	FALSE	77	77	FALSE	TRUE	TRUE	single	1	0.996349	0.996349	1	FALSE	TRUE	ENSMUST00000001780.9
Akt1s1	ENSMUSG00000011096.17	ENSMUST00000107882.7	Akt1s1.1	1	1	FALSE	69	0	FALSE	FALSE	FALSE	single	1	0.00675289	0.00675289	2	FALSE	TRUE	ENSMUST00000107882.7
Akt1s1	ENSMUSG00000011096.17	ENSMUST00000107880.8	Akt1s1.3	3	686	FALSE	69	69	FALSE	TRUE	TRUE	single	1	0.993247	0.993247	1	FALSE	TRUE	ENSMUST00000107880.8;ENSMUST00000107885.7
Akt2	ENSMUSG00000004056.15	ENSMUST00000108343.7-UTR-1233	Akt2.2	2	74	FALSE	68	13	FALSE	FALSE	FALSE	multi	3	0.0828629	0.0828629	2	FALSE	TRUE	ENSMUST00000085917.4;ENSMUST00000108343.7-UTR-1233
Akt2	ENSMUSG00000004056.15	ENSMUST00000051356.11	Akt2.5	5	1312	FALSE	68	68	FALSE	FALSE	FALSE	multi	3	0.886933	0.886933	1	FALSE	TRUE	ENSMUST00000051356.11;ENSMUST00000108343.7;ENSMUST00000167435.7
Akt2	ENSMUSG00000004056.15	ENSMUST00000108344.8	Akt2.6	6	2685	FALSE	68	4	FALSE	TRUE	TRUE	multi	3	0.030204	0.030204	3	FALSE	TRUE	ENSMUST00000108344.8
Akt3	ENSMUSG00000019699.16	ENSMUST00000111159.1-UTR-323	Akt3.1	1	2925	FALSE	17	0	TRUE	FALSE	FALSE	single	1	0	0.24496	2	FALSE	TRUE	ENSMUST00000111159.1-UTR-323
Akt3	ENSMUSG00000019699.16	ENSMUST00000111160.8	Akt3.3	3	3249	FALSE	17	0	TRUE	FALSE	FALSE	single	1	0	0.228897	3	FALSE	TRUE	ENSMUST00000111159.1;ENSMUST00000111160.8
Akt3	ENSMUSG00000019699.16	ENSMUST00000019843.14	Akt3.4	4	14	FALSE	17	17	FALSE	TRUE	TRUE	single	1	1	0.526143	1	FALSE	TRUE	ENSMUST00000019843.14
Aktip	ENSMUSG00000031667.16	ENSMUST00000109609.8	Aktip.1	1	102	FALSE	2	0	TRUE	FALSE	FALSE	single	1	0	0.123359	3	FALSE	TRUE	ENSMUST00000109609.8
Aktip	ENSMUSG00000031667.16	ENSMUST00000125257.2-UTR-319	Aktip.2	2	683	FALSE	2	0	TRUE	FALSE	FALSE	single	1	0	0.552168	1	FALSE	TRUE	ENSMUST00000125257.2-UTR-319
Aktip	ENSMUSG00000031667.16	ENSMUST00000120213.8	Aktip.4	4	1072	FALSE	2	0	TRUE	FALSE	FALSE	single	1	0	0.305972	2	FALSE	TRUE	ENSMUST00000120213.8;ENSMUST00000125257.2
Aktip	ENSMUSG00000031667.16	ENSMUST00000120426.8	Aktip.5	5	841	FALSE	2	2	FALSE	TRUE	TRUE	single	1	1	0.0185009	4	FALSE	TRUE	ENSMUST00000120426.8
Alad	ENSMUSG00000028393.10	ENSMUST00000030090.3	Alad.1	1	80	FALSE	73	73	FALSE	FALSE	FALSE	multi	2	0.70666	0.70666	1	FALSE	TRUE	ENSMUST00000030090.3
Alad	ENSMUSG00000028393.10	ENSMUST00000030090.3-UTR+3181	Alad.2	2	3261	FALSE	73	0	FALSE	FALSE	FALSE	multi	2	0.00389503	0.00389503	3	FALSE	TRUE	ENSMUST00000030090.3-UTR+3181
Alad	ENSMUSG00000028393.10	ENSMUST00000030090.3-UTR+4124	Alad.3	3	4204	FALSE	73	68	FALSE	TRUE	TRUE	multi	2	0.288501	0.288501	2	FALSE	TRUE	ENSMUST00000030090.3-UTR+4124
Alad	ENSMUSG00000028393.10	ENSMUST00000030090.3-UTR+4644	Alad.4	4	4724	FALSE	73	0	FALSE	FALSE	FALSE	multi	2	0.000943973	0.000943973	4	FALSE	TRUE	ENSMUST00000030090.3-UTR+4644
Alas1	ENSMUSG00000032786.16	ENSMUST00000074082.12	Alas1.1	1	110	FALSE	62	62	FALSE	TRUE	TRUE	single	1	0.988827	0.988827	1	FALSE	TRUE	ENSMUST00000074082.12
Alas1	ENSMUSG00000032786.16	ENSMUST00000112524.8	Alas1.3	3	582	FALSE	62	0	FALSE	FALSE	FALSE	single	1	0.0111733	0.0111733	2	FALSE	TRUE	ENSMUST00000112524.8;ENSMUST00000141118.8
Alas2	ENSMUSG00000025270.13	ENSMUST00000066337.12	Alas2.2	2	147	FALSE	4	4	FALSE	TRUE	TRUE	single	1	1	1	1	FALSE	TRUE	ENSMUST00000066337.12;ENSMUST00000112715.1
Alb	ENSMUSG00000029368.10	ENSMUST00000031314.9-UTR+150	Alb.2	2	319	FALSE	3	3	FALSE	TRUE	TRUE	single	1	1	1	1	FALSE	TRUE	ENSMUST00000031314.9;ENSMUST00000031314.9-UTR+150
Albfm1	ENSMUSG00000070690.7	ENSMUST00000200765.1	Albfm1.1	1	607	FALSE	1	0	TRUE	FALSE	FALSE	single	1	0	0	2	FALSE	TRUE	ENSMUST00000200765.1
Albfm1	ENSMUSG00000070690.7	ENSMUST00000094615.7-UTR+34	Albfm1.3	3	353	FALSE	1	1	FALSE	TRUE	TRUE	single	1	1	1	1	FALSE	TRUE	ENSMUST00000094615.7;ENSMUST00000094615.7-UTR+34
Alcam	ENSMUSG00000022636.13	ENSMUST00000168071.1	Alcam.1	1	287	FALSE	43	0	TRUE	FALSE	FALSE	multi	4	0	0.0202714	7	FALSE	TRUE	ENSMUST00000168071.1
Alcam	ENSMUSG00000022636.13	ENSMUST00000164728.7	Alcam.2	2	217	FALSE	43	0	TRUE	FALSE	FALSE	multi	4	0	0.0558414	5	FALSE	TRUE	ENSMUST00000164728.7
Alcam	ENSMUSG00000022636.13	ENSMUST00000170035.7	Alcam.3	3	204	FALSE	43	15	FALSE	FALSE	FALSE	multi	4	0.0828692	0.0765618	4	FALSE	TRUE	ENSMUST00000170035.7
Alcam	ENSMUSG00000022636.13	ENSMUST00000167115.7	Alcam.4	4	584	FALSE	43	0	FALSE	FALSE	FALSE	multi	4	0.0327042	0.030215	6	FALSE	TRUE	ENSMUST00000167115.7
Alcam	ENSMUSG00000022636.13	ENSMUST00000023312.13-UTR-1520	Alcam.7	7	1155	FALSE	43	43	FALSE	FALSE	FALSE	multi	4	0.228242	0.21087	3	FALSE	TRUE	ENSMUST00000023312.13-UTR-1520;ENSMUST00000023312.13-UTR-1663;ENSMUST00000023312.13-UTR-1725
Alcam	ENSMUSG00000022636.13	ENSMUST00000023312.13-UTR-1188	Alcam.8	8	1487	FALSE	43	43	FALSE	FALSE	FALSE	multi	4	0.250399	0.23134	2	FALSE	TRUE	ENSMUST00000023312.13-UTR-1188
Alcam	ENSMUSG00000022636.13	ENSMUST00000023312.13	Alcam.11	11	2675	FALSE	43	43	FALSE	TRUE	TRUE	multi	4	0.405786	0.374901	1	FALSE	TRUE	ENSMUST00000023312.13;ENSMUST00000023312.13-UTR-115;ENSMUST00000023312.13-UTR-84
Aldh16a1	ENSMUSG00000007833.15	ENSMUST00000210125.1	Aldh16a1.1	1	60	FALSE	66	0	FALSE	FALSE	FALSE	multi	2	0.00268933	0.00252947	4	FALSE	TRUE	ENSMUST00000210125.1
Aldh16a1	ENSMUSG00000007833.15	ENSMUST00000107815.3	Aldh16a1.2	2	317	FALSE	66	0	TRUE	FALSE	FALSE	multi	2	0	0.0594425	3	FALSE	TRUE	ENSMUST00000107815.3
Aldh16a1	ENSMUSG00000007833.15	ENSMUST00000211169.1	Aldh16a1.3	3	106	FALSE	66	55	FALSE	FALSE	FALSE	multi	2	0.489621	0.460517	2	FALSE	TRUE	ENSMUST00000211169.1
Aldh16a1	ENSMUSG00000007833.15	ENSMUST00000209963.1	Aldh16a1.4	4	1036	FALSE	66	65	FALSE	TRUE	TRUE	multi	2	0.507689	0.477511	1	FALSE	TRUE	ENSMUST00000209963.1
Aldh18a1	ENSMUSG00000025007.13	ENSMUST00000175967.1	Aldh18a1.1	1	41	FALSE	34	0	TRUE	FALSE	FALSE	single	1	0	0.00226757	2	FALSE	TRUE	ENSMUST00000175967.1
Aldh18a1	ENSMUSG00000025007.13	ENSMUST00000025979.12	Aldh18a1.3	3	891	FALSE	34	34	FALSE	TRUE	TRUE	single	1	1	0.997732	1	FALSE	TRUE	ENSMUST00000025979.12;ENSMUST00000025979.12-UTR-31
Aldh1a1	ENSMUSG00000053279.8	ENSMUST00000087638.3-UTR-336	Aldh1a1.1	1	160	FALSE	31	0	FALSE	FALSE	FALSE	single	1	0.00633896	0.00633896	2	FALSE	TRUE	ENSMUST00000087638.3-UTR-336
Aldh1a1	ENSMUSG00000053279.8	ENSMUST00000225337.2-UTR+97	Aldh1a1.5	5	596	FALSE	31	31	FALSE	TRUE	TRUE	single	1	0.993661	0.993661	1	FALSE	TRUE	ENSMUST00000087638.3;ENSMUST00000225337.2;ENSMUST00000225337.2-UTR+61;ENSMUST00000225337.2-UTR+97
Aldh1a2	ENSMUSG00000013584.5	ENSMUST00000034723.5	Aldh1a2.1	1	649	FALSE	7	7	FALSE	TRUE	TRUE	single	1	1	1	1	FALSE	TRUE	ENSMUST00000034723.5
Aldh1a3	ENSMUSG00000015134.15	ENSMUST00000174215.1	Aldh1a3.1	1	101	FALSE	4	0	TRUE	FALSE	FALSE	single	1	0	0.0479553	3	FALSE	TRUE	ENSMUST00000174215.1
Aldh1a3	ENSMUSG00000015134.15	ENSMUST00000174209.7	Aldh1a3.2	2	547	FALSE	4	0	TRUE	FALSE	FALSE	single	1	0	0.889572	1	FALSE	TRUE	ENSMUST00000174209.7
Aldh1a3	ENSMUSG00000015134.15	ENSMUST00000015278.14	Aldh1a3.3	3	1799	FALSE	4	4	FALSE	TRUE	TRUE	single	1	1	0.0624728	2	FALSE	TRUE	ENSMUST00000015278.14
Aldh1a7	ENSMUSG00000024747.3	ENSMUST00000025656.3	Aldh1a7.1	1	510	FALSE	9	9	FALSE	TRUE	TRUE	single	1	1	1	1	FALSE	TRUE	ENSMUST00000025656.3
Aldh1b1	ENSMUSG00000035561.5	ENSMUST00000044384.4	Aldh1b1.1	1	581	FALSE	20	20	FALSE	TRUE	TRUE	single	1	1	1	1	FALSE	TRUE	ENSMUST00000044384.4
Aldh1l1	ENSMUSG00000030088.15	ENSMUST00000032175.10	Aldh1l1.1	1	227	FALSE	19	19	FALSE	TRUE	TRUE	single	1	0.987179	0.987179	1	FALSE	TRUE	ENSMUST00000032175.10
Aldh1l1	ENSMUSG00000030088.15	ENSMUST00000130418.7	Aldh1l1.2	2	1261	FALSE	19	0	FALSE	FALSE	FALSE	single	1	0.0128205	0.0128205	2	FALSE	TRUE	ENSMUST00000130418.7
Aldh1l2	ENSMUSG00000020256.14	ENSMUST00000146640.7	Aldh1l2.1	1	1150	FALSE	4	1	FALSE	FALSE	FALSE	multi	2	0.102282	0.102282	2	FALSE	TRUE	ENSMUST00000146640.7
Aldh1l2	ENSMUSG00000020256.14	ENSMUST00000020497.13	Aldh1l2.2	2	3129	FALSE	4	4	FALSE	TRUE	TRUE	multi	2	0.897718	0.897718	1	FALSE	TRUE	ENSMUST00000020497.13
Aldh2	ENSMUSG00000029455.14	ENSMUST00000129753.7	Aldh2.1	1	284	FALSE	97	0	TRUE	FALSE	FALSE	single	1	0	0.000798074	3	FALSE	TRUE	ENSMUST00000129753.7
Aldh2	ENSMUSG00000029455.14	ENSMUST00000031411.14-UTR-1681	Aldh2.5	5	283	FALSE	97	97	FALSE	TRUE	TRUE	single	1	0.998246	0.997449	1	FALSE	TRUE	ENSMUST00000031411.14-UTR-1681;ENSMUST00000031411.14-UTR-1715;ENSMUST00000199369.4;ENSMUST00000200541.4
Aldh2	ENSMUSG00000029455.14	ENSMUST00000031411.14	Aldh2.6	6	1964	FALSE	97	0	FALSE	FALSE	FALSE	single	1	0.0017543	0.0017529	2	FALSE	TRUE	ENSMUST00000031411.14
Aldh3a1	ENSMUSG00000019102.10	ENSMUST00000019246.3	Aldh3a1.1	1	193	FALSE	7	7	FALSE	TRUE	TRUE	single	1	1	1	1	FALSE	TRUE	ENSMUST00000019246.3
Aldh3a2	ENSMUSG00000010025.19	ENSMUST00000108715.2	Aldh3a2.1	1	935	FALSE	0	0	TRUE	FALSE	FALSE	single	1	0	0.0023571	4	FALSE	TRUE	ENSMUST00000108715.2
Aldh3a2	ENSMUSG00000010025.19	ENSMUST00000074127.13-UTR-1301	Aldh3a2.2	2	156	FALSE	0	0	TRUE	FALSE	FALSE	single	1	0	0.0078079	2	FALSE	TRUE	ENSMUST00000074127.13-UTR-1301;ENSMUST00000208086.1-UTR-1301
Aldh3a2	ENSMUSG00000010025.19	ENSMUST00000074127.13	Aldh3a2.4	4	1457	FALSE	0	0	TRUE	FALSE	FALSE	single	1	0	0.986152	1	FALSE	TRUE	ENSMUST00000074127.13
Aldh3a2	ENSMUSG00000010025.19	ENSMUST00000066277.9	Aldh3a2.5	5	1114	FALSE	0	0	FALSE	TRUE	TRUE	single	1	1	0.00368297	3	FALSE	TRUE	ENSMUST00000066277.9
Aldh3b1	ENSMUSG00000024885.9	ENSMUST00000051803.7	Aldh3b1.2	2	403	FALSE	27	27	FALSE	TRUE	TRUE	single	1	1	1	1	FALSE	TRUE	ENSMUST00000051803.7;ENSMUST00000051803.7-UTR-48
Aldh3b2	ENSMUSG00000075296.5	ENSMUST00000143380.2	Aldh3b2.2	2	454	FALSE	3	3	FALSE	TRUE	TRUE	single	1	1	1	1	FALSE	TRUE	ENSMUST00000143380.2;ENSMUST00000143380.2-UTR-68
Aldh3b3	ENSMUSG00000037263.13	ENSMUST00000025794.6	Aldh3b3.1	1	633	FALSE	0	0	FALSE	FALSE	FALSE	multi	2	0.417143	0.417143	2	FALSE	TRUE	ENSMUST00000025794.6
Aldh3b3	ENSMUSG00000037263.13	ENSMUST00000179433.7	Aldh3b3.2	2	2156	FALSE	0	0	FALSE	TRUE	TRUE	multi	2	0.582857	0.582857	1	FALSE	TRUE	ENSMUST00000179433.7
Aldh4a1	ENSMUSG00000028737.15	ENSMUST00000039818.9	Aldh4a1.1	1	1420	FALSE	31	31	FALSE	TRUE	TRUE	single	1	1	1	1	FALSE	TRUE	ENSMUST00000039818.9
Aldh5a1	ENSMUSG00000035936.6	ENSMUST00000037615.6-UTR-3940	Aldh5a1.1	1	42	FALSE	23	20	FALSE	FALSE	FALSE	multi	2	0.538326	0.538326	1	FALSE	TRUE	ENSMUST00000037615.6-UTR-3940
Aldh5a1	ENSMUSG00000035936.6	ENSMUST00000037615.6	Aldh5a1.2	2	3982	FALSE	23	20	FALSE	TRUE	TRUE	multi	2	0.461674	0.461674	2	FALSE	TRUE	ENSMUST00000037615.6
Aldh6a1	ENSMUSG00000021238.11	ENSMUST00000085192.6-UTR-1604	Aldh6a1.1	1	123	FALSE	48	0	FALSE	FALSE	FALSE	single	1	0.0122141	0.0122141	2	FALSE	TRUE	ENSMUST00000085192.6-UTR-1604
Aldh6a1	ENSMUSG00000021238.11	ENSMUST00000085192.6	Aldh6a1.3	3	1727	FALSE	48	48	FALSE	TRUE	TRUE	single	1	0.987786	0.987786	1	FALSE	TRUE	ENSMUST00000085192.6;ENSMUST00000085192.6-UTR-112
Aldh7a1	ENSMUSG00000053644.13	ENSMUST00000172734.7	Aldh7a1.2	2	348	FALSE	0	0	TRUE	FALSE	FALSE	multi	0	0	0.950227	1	FALSE	TRUE	ENSMUST00000066208.12;ENSMUST00000172734.7
Aldh7a1	ENSMUSG00000053644.13	ENSMUST00000174518.7	Aldh7a1.3	3	2231	FALSE	0	0	TRUE	TRUE	TRUE	multi	0	0	0.0497727	2	FALSE	TRUE	ENSMUST00000174518.7
Aldh8a1	ENSMUSG00000037542.13	ENSMUST00000042699.13-UTR+83	Aldh8a1.2	2	828	FALSE	6	6	FALSE	TRUE	TRUE	single	1	1	1	1	FALSE	TRUE	ENSMUST00000042699.13;ENSMUST00000042699.13-UTR+83
Aldh9a1	ENSMUSG00000026687.14	ENSMUST00000028004.10-UTR-250	Aldh9a1.2	2	783	FALSE	68	68	FALSE	TRUE	TRUE	single	1	0.971443	0.971443	1	FALSE	TRUE	ENSMUST00000028004.10-UTR-250;ENSMUST00000028004.10-UTR-437
Aldh9a1	ENSMUSG00000026687.14	ENSMUST00000028004.10	Aldh9a1.3	3	1033	FALSE	68	0	FALSE	FALSE	FALSE	single	1	0.0285565	0.0285565	2	FALSE	TRUE	ENSMUST00000028004.10
Aldoa	ENSMUSG00000114515.2	ENSMUST00000207534.2	Aldoa.1	1	91	FALSE	0	0	FALSE	TRUE	TRUE	single	1	1	1	1	FALSE	TRUE	ENSMUST00000207534.2
Aldoa	ENSMUSG00000030695.16	ENSMUST00000032934.11	Aldoa.3	3	185	FALSE	112	112	FALSE	TRUE	TRUE	single	1	1	1	1	FALSE	TRUE	ENSMUST00000032934.11;ENSMUST00000087566.10;ENSMUST00000106348.7
Aldoart1	ENSMUSG00000059343.4	ENSMUST00000179234.1	Aldoart1.3	3	727	FALSE	0	0	FALSE	TRUE	TRUE	single	1	1	1	1	FALSE	TRUE	ENSMUST00000179234.1;ENSMUST00000179234.1-UTR-125;ENSMUST00000179234.1-UTR-26
Aldoart2	ENSMUSG00000063129.1	ENSMUST00000080123.1	Aldoart2.2	2	510	FALSE	0	0	FALSE	TRUE	TRUE	single	1	1	1	1	FALSE	TRUE	ENSMUST00000080123.1;ENSMUST00000080123.1-UTR-188
Aldob	ENSMUSG00000028307.9	ENSMUST00000029987.9-UTR-429	Aldob.3	3	369	FALSE	5	5	FALSE	FALSE	FALSE	multi	2	0.770696	0.770696	1	FALSE	TRUE	ENSMUST00000029987.9-UTR-429;ENSMUST00000029987.9-UTR-463;ENSMUST00000029987.9-UTR-637
Aldob	ENSMUSG00000028307.9	ENSMUST00000029987.9	Aldob.4	4	798	FALSE	5	5	FALSE	TRUE	TRUE	multi	2	0.229304	0.229304	2	FALSE	TRUE	ENSMUST00000029987.9
Aldoc	ENSMUSG00000017390.15	ENSMUST00000102478.3	Aldoc.1	1	406	FALSE	44	44	FALSE	FALSE	FALSE	multi	2	0.983259	0.983259	1	FALSE	TRUE	ENSMUST00000102478.3
Aldoc	ENSMUSG00000017390.15	ENSMUST00000017534.14	Aldoc.2	2	1427	FALSE	44	2	FALSE	TRUE	TRUE	multi	2	0.0167407	0.0167407	2	FALSE	TRUE	ENSMUST00000017534.14
Alg1	ENSMUSG00000039427.14	ENSMUST00000049207.8	Alg1.2	2	286	FALSE	58	58	FALSE	TRUE	TRUE	single	1	1	1	1	FALSE	TRUE	ENSMUST00000049207.8;ENSMUST00000100196.8
Alg10b	ENSMUSG00000075470.2	ENSMUST00000100309.2-UTR-2949	Alg10b.1	1	2143	FALSE	43	29	FALSE	FALSE	FALSE	multi	2	0.144336	0.144336	2	FALSE	TRUE	ENSMUST00000100309.2-UTR-2949
Alg10b	ENSMUSG00000075470.2	ENSMUST00000100309.2	Alg10b.3	3	5092	FALSE	43	43	FALSE	TRUE	TRUE	multi	2	0.855664	0.855664	1	FALSE	TRUE	ENSMUST00000100309.2;ENSMUST00000100309.2-UTR-69
Alg11	ENSMUSG00000063362.13	ENSMUST00000072572.12-UTR-2034	Alg11.1	1	1441	FALSE	32	29	FALSE	FALSE	FALSE	multi	2	0.234233	0.234233	2	FALSE	TRUE	ENSMUST00000072572.12-UTR-2034
Alg11	ENSMUSG00000063362.13	ENSMUST00000072572.12	Alg11.2	2	3475	FALSE	32	32	FALSE	TRUE	TRUE	multi	2	0.765767	0.765767	1	FALSE	TRUE	ENSMUST00000072572.12
Alg12	ENSMUSG00000035845.17	ENSMUST00000162183.7	Alg12.2	2	585	FALSE	40	40	FALSE	FALSE	FALSE	multi	2	0.53349	0.53349	1	FALSE	TRUE	ENSMUST00000043087.14;ENSMUST00000162183.7
Alg12	ENSMUSG00000035845.17	ENSMUST00000162183.7-UTR+4466	Alg12.3	3	5051	FALSE	40	40	FALSE	TRUE	TRUE	multi	2	0.46651	0.46651	2	FALSE	TRUE	ENSMUST00000162183.7-UTR+4466
Alg13	ENSMUSG00000041718.16	ENSMUST00000149330.7	Alg13.2	2	47	FALSE	6	0	TRUE	FALSE	FALSE	single	1	0	0.275236	2	FALSE	TRUE	ENSMUST00000123710.7;ENSMUST00000149330.7
Alg13	ENSMUSG00000041718.16	ENSMUST00000070801.10-UTR-431	Alg13.3	3	636	FALSE	6	0	TRUE	FALSE	FALSE	single	1	0	0.083464	4	FALSE	TRUE	ENSMUST00000070801.10-UTR-431
Alg13	ENSMUSG00000041718.16	ENSMUST00000070801.10	Alg13.4	4	1067	FALSE	6	0	TRUE	FALSE	FALSE	single	1	0	0.181512	3	FALSE	TRUE	ENSMUST00000070801.10
Alg13	ENSMUSG00000041718.16	ENSMUST00000238864.1	Alg13.5	5	646	FALSE	6	6	FALSE	TRUE	TRUE	single	1	1	0.459788	1	FALSE	TRUE	ENSMUST00000238864.1
Alg14	ENSMUSG00000039887.11	ENSMUST00000198341.1	Alg14.1	1	429	FALSE	53	0	TRUE	FALSE	FALSE	multi	3	0	0.00890513	4	FALSE	TRUE	ENSMUST00000198341.1
Alg14	ENSMUSG00000039887.11	ENSMUST00000199554.1	Alg14.2	2	141	FALSE	53	2	FALSE	FALSE	FALSE	multi	3	0.0157889	0.0156483	3	FALSE	TRUE	ENSMUST00000199554.1
Alg14	ENSMUSG00000039887.11	ENSMUST00000039442.11-UTR-1076	Alg14.3	3	232	FALSE	53	53	FALSE	FALSE	FALSE	multi	3	0.669575	0.663612	1	FALSE	TRUE	ENSMUST00000039442.11-UTR-1076
Alg14	ENSMUSG00000039887.11	ENSMUST00000039442.11	Alg14.6	6	1308	FALSE	53	53	FALSE	TRUE	TRUE	multi	3	0.314636	0.311834	2	FALSE	TRUE	ENSMUST00000039442.11;ENSMUST00000039442.11-UTR-135;ENSMUST00000039442.11-UTR-88
Alg2	ENSMUSG00000039740.6	ENSMUST00000044148.2	Alg2.2	2	1726	FALSE	0	0	TRUE	TRUE	TRUE	single	0	0	1	1	FALSE	TRUE	ENSMUST00000044148.2;ENSMUST00000044148.2-UTR-39
Alg3	ENSMUSG00000033809.15	ENSMUST00000045918.14	Alg3.4	4	104	FALSE	44	44	FALSE	TRUE	TRUE	single	1	1	1	1	FALSE	TRUE	ENSMUST00000045918.14;ENSMUST00000231531.1;ENSMUST00000232319.1;ENSMUST00000232458.1
Alg5	ENSMUSG00000036632.9	ENSMUST00000044567.3-UTR-318	Alg5.2	2	133	FALSE	69	69	FALSE	FALSE	FALSE	multi	2	0.768543	0.768543	1	FALSE	TRUE	ENSMUST00000044567.3-UTR-318;ENSMUST00000044567.3-UTR-360
Alg5	ENSMUSG00000036632.9	ENSMUST00000044567.3	Alg5.3	3	451	FALSE	69	68	FALSE	TRUE	TRUE	multi	2	0.231457	0.231457	2	FALSE	TRUE	ENSMUST00000044567.3
Alg6	ENSMUSG00000073792.11	ENSMUST00000097961.8	Alg6.1	1	1392	FALSE	34	34	FALSE	TRUE	TRUE	single	1	1	1	1	FALSE	TRUE	ENSMUST00000097961.8
Alg8	ENSMUSG00000035704.17	ENSMUST00000098300.5-UTR-402	Alg8.1	1	24	FALSE	31	31	FALSE	FALSE	FALSE	multi	2	0.375676	0.375676	2	FALSE	TRUE	ENSMUST00000098300.5-UTR-402
Alg8	ENSMUSG00000035704.17	ENSMUST00000098300.5	Alg8.3	3	426	FALSE	31	31	FALSE	TRUE	TRUE	multi	2	0.624324	0.624324	1	FALSE	TRUE	ENSMUST00000098300.5;ENSMUST00000098300.5-UTR-30
Alg9	ENSMUSG00000032059.13	ENSMUST00000034561.10	Alg9.2	2	671	FALSE	39	39	FALSE	TRUE	TRUE	single	1	1	1	1	FALSE	TRUE	ENSMUST00000034561.10;ENSMUST00000175728.1
Alk	ENSMUSG00000055471.7	ENSMUST00000086639.5	Alk.1	1	470	FALSE	0	0	FALSE	TRUE	TRUE	single	1	1	1	1	FALSE	TRUE	ENSMUST00000086639.5
Alkal1	ENSMUSG00000087247.3	ENSMUST00000133144.3	Alkal1.1	1	474	FALSE	1	1	FALSE	TRUE	TRUE	single	1	1	1	1	FALSE	TRUE	ENSMUST00000133144.3
Alkal2	ENSMUSG00000054204.6	ENSMUST00000067087.6	Alkal2.1	1	591	FALSE	1	1	FALSE	TRUE	TRUE	single	1	1	1	1	FALSE	TRUE	ENSMUST00000067087.6
Alkbh1	ENSMUSG00000079036.10	ENSMUST00000185301.1	Alkbh1.1	1			10	0	TRUE	FALSE	FALSE	single	1	0	0.966445	1	FALSE	TRUE	ENSMUST00000185301.1
Alkbh1	ENSMUSG00000079036.10	ENSMUST00000162961.7	Alkbh1.2	2	2672	FALSE	10	10	FALSE	TRUE	TRUE	single	1	1	0.0335554	2	FALSE	TRUE	ENSMUST00000162961.7
Alkbh2	ENSMUSG00000044339.12	ENSMUST00000053657.12	Alkbh2.2	2	22	FALSE	33	33	FALSE	TRUE	TRUE	single	1	1	1	1	FALSE	TRUE	ENSMUST00000053657.12;ENSMUST00000112279.1
Alkbh3	ENSMUSG00000040174.14	ENSMUST00000111240.7	Alkbh3.2	2	335	FALSE	56	56	FALSE	TRUE	TRUE	single	1	1	1	1	FALSE	TRUE	ENSMUST00000040005.12;ENSMUST00000111240.7
Alkbh4	ENSMUSG00000039754.10	ENSMUST00000143229.1	Alkbh4.1	1	311	FALSE	34	0	FALSE	FALSE	FALSE	single	1	0.00195147	0.00195147	2	FALSE	TRUE	ENSMUST00000143229.1
Alkbh4	ENSMUSG00000039754.10	ENSMUST00000100568.2	Alkbh4.3	3	849	FALSE	34	34	FALSE	TRUE	TRUE	single	1	0.998049	0.998049	1	FALSE	TRUE	ENSMUST00000041100.3;ENSMUST00000100568.2
Alkbh5	ENSMUSG00000042650.3	ENSMUST00000044250.3-UTR-2608	Alkbh5.1	1	1489	FALSE	80	80	FALSE	FALSE	FALSE	multi	2	0.426466	0.426466	2	FALSE	TRUE	ENSMUST00000044250.3-UTR-2608
Alkbh5	ENSMUSG00000042650.3	ENSMUST00000044250.3	Alkbh5.2	2	4097	FALSE	80	80	FALSE	TRUE	TRUE	multi	2	0.573534	0.573534	1	FALSE	TRUE	ENSMUST00000044250.3
Alkbh6	ENSMUSG00000042831.13	ENSMUST00000060834.11	Alkbh6.1	1	122	FALSE	62	62	FALSE	TRUE	TRUE	single	1	1	1	1	FALSE	TRUE	ENSMUST00000060834.11
Alkbh7	ENSMUSG00000002661.14	ENSMUST00000002737.6	Alkbh7.2	2	230	FALSE	58	58	FALSE	TRUE	TRUE	single	1	1	1	1	FALSE	TRUE	ENSMUST00000002737.6;ENSMUST00000074141.13
Alkbh8	ENSMUSG00000025899.14	ENSMUST00000165105.1	Alkbh8.1	1	243	FALSE	72	0	FALSE	FALSE	FALSE	multi	4	0.0361927	0.0361927	3	FALSE	TRUE	ENSMUST00000165105.1
Alkbh8	ENSMUSG00000025899.14	ENSMUST00000212294.1	Alkbh8.2	2	576	FALSE	72	72	FALSE	FALSE	FALSE	multi	4	0.797395	0.797395	1	FALSE	TRUE	ENSMUST00000212294.1
Alkbh8	ENSMUSG00000025899.14	ENSMUST00000211933.1-UTR-4105	Alkbh8.4	4	1450	FALSE	72	10	FALSE	FALSE	FALSE	multi	4	0.0819752	0.0819752	2	FALSE	TRUE	ENSMUST00000053407.12;ENSMUST00000211933.1-UTR-4105
Alkbh8	ENSMUSG00000025899.14	ENSMUST00000211933.1-UTR-3758	Alkbh8.5	5	1797	FALSE	72	4	FALSE	FALSE	FALSE	multi	4	0.031381	0.031381	4	FALSE	TRUE	ENSMUST00000211933.1-UTR-3758
Alkbh8	ENSMUSG00000025899.14	ENSMUST00000211933.1-UTR-454	Alkbh8.6	6	5101	FALSE	72	0	FALSE	FALSE	FALSE	multi	4	0.0233697	0.0233697	6	FALSE	TRUE	ENSMUST00000211933.1-UTR-454
Alkbh8	ENSMUSG00000025899.14	ENSMUST00000211933.1	Alkbh8.7	7	5555	FALSE	72	5	FALSE	TRUE	TRUE	multi	4	0.0296869	0.0296869	5	FALSE	TRUE	ENSMUST00000211933.1
Allc	ENSMUSG00000020636.14	ENSMUST00000020965.13	Allc.1	1	83	FALSE	0	0	FALSE	TRUE	TRUE	single	1	1	1	1	FALSE	TRUE	ENSMUST00000020965.13
Alms1	ENSMUSG00000063810.7	ENSMUST00000072018.5	Alms1.2	2	115	FALSE	17	17	FALSE	TRUE	TRUE	single	1	1	1	1	FALSE	TRUE	ENSMUST00000072018.5;ENSMUST00000213058.1
Alox12	ENSMUSG00000000320.10	ENSMUST00000108574.2	Alox12.1	1	1072	FALSE	52	0	TRUE	FALSE	FALSE	multi	2	0	0.0157215	3	FALSE	TRUE	ENSMUST00000108574.2
Alox12	ENSMUSG00000000320.10	ENSMUST00000000329.8-UTR-577	Alox12.3	3	351	FALSE	52	15	FALSE	FALSE	FALSE	multi	2	0.157571	0.155093	2	FALSE	TRUE	ENSMUST00000000329.8-UTR-577;ENSMUST00000000329.8-UTR-643
Alox12	ENSMUSG00000000320.10	ENSMUST00000000329.8	Alox12.4	4	928	FALSE	52	52	FALSE	TRUE	TRUE	multi	2	0.842429	0.829185	1	FALSE	TRUE	ENSMUST00000000329.8
Alox12b	ENSMUSG00000032807.5	ENSMUST00000036424.2	Alox12b.1	1	67	FALSE	3	3	FALSE	TRUE	TRUE	single	1	1	1	1	FALSE	TRUE	ENSMUST00000036424.2
Alox12e	ENSMUSG00000018907.10	ENSMUST00000019051.2	Alox12e.1	1	261	FALSE	0	0	FALSE	TRUE	TRUE	single	1	1	1	1	FALSE	TRUE	ENSMUST00000019051.2
Alox15	ENSMUSG00000018924.6	ENSMUST00000019068.6	Alox15.1	1	391	FALSE	3	3	FALSE	TRUE	TRUE	single	1	1	1	1	FALSE	TRUE	ENSMUST00000019068.6
Alox5	ENSMUSG00000025701.12	ENSMUST00000164547.7	Alox5.1	1			14	0	FALSE	FALSE	FALSE	single	1	0.0230726	0.0230726	2	FALSE	TRUE	ENSMUST00000164547.7;ENSMUST00000170186.1
Alox5	ENSMUSG00000025701.12	ENSMUST00000026795.12	Alox5.4	4	642	FALSE	14	14	FALSE	TRUE	TRUE	single	1	0.976927	0.976927	1	FALSE	TRUE	ENSMUST00000026795.12;ENSMUST00000026795.12-UTR-102
Alox5ap	ENSMUSG00000060063.9	ENSMUST00000200928.1	Alox5ap.1	1	16	FALSE	46	0	FALSE	FALSE	FALSE	multi	2	0.00623593	0.00623593	3	FALSE	TRUE	ENSMUST00000200928.1
Alox5ap	ENSMUSG00000060063.9	ENSMUST00000071130.4	Alox5ap.2	2	419	FALSE	46	45	FALSE	FALSE	FALSE	multi	2	0.973411	0.973411	1	FALSE	TRUE	ENSMUST00000071130.4
Alox5ap	ENSMUSG00000060063.9	ENSMUST00000071130.4-UTR+2447	Alox5ap.3	3	2866	FALSE	46	3	FALSE	TRUE	TRUE	multi	2	0.0203534	0.0203534	2	FALSE	TRUE	ENSMUST00000071130.4-UTR+2447
Alox8	ENSMUSG00000020891.11	ENSMUST00000094078.3	Alox8.1	1			62	0	FALSE	FALSE	FALSE	single	1	0.00109659	0.00109659	2	FALSE	TRUE	ENSMUST00000094078.3
Alox8	ENSMUSG00000020891.11	ENSMUST00000021262.9	Alox8.2	2	1158	FALSE	62	62	FALSE	TRUE	TRUE	single	1	0.998903	0.998903	1	FALSE	TRUE	ENSMUST00000021262.9
Aloxe3	ENSMUSG00000020892.10	ENSMUST00000021268.8	Aloxe3.1	1	376	FALSE	3	3	FALSE	TRUE	TRUE	single	1	1	1	1	FALSE	TRUE	ENSMUST00000021268.8
Alpi	ENSMUSG00000079440.2	ENSMUST00000113270.2	Alpi.1	1	601	FALSE	0	0	FALSE	TRUE	TRUE	single	0	0		1	FALSE	TRUE	ENSMUST00000113270.2
Alpk1	ENSMUSG00000028028.11	ENSMUST00000198955.4	Alpk1.1	1	622	FALSE	33	11	FALSE	FALSE	FALSE	multi	3	0.0965906	0.0965906	2	FALSE	TRUE	ENSMUST00000198955.4
Alpk1	ENSMUSG00000028028.11	ENSMUST00000198955.4-UTR+1489	Alpk1.2	2	2111	FALSE	33	33	FALSE	FALSE	FALSE	multi	3	0.853888	0.853888	1	FALSE	TRUE	ENSMUST00000198955.4-UTR+1489
Alpk1	ENSMUSG00000028028.11	ENSMUST00000198955.4-UTR+3589	Alpk1.3	3	4211	FALSE	33	3	FALSE	TRUE	TRUE	multi	3	0.0495211	0.0495211	3	FALSE	TRUE	ENSMUST00000198955.4-UTR+3589
Alpk2	ENSMUSG00000032845.16	ENSMUST00000035548.15	Alpk2.1	1	542	FALSE	0	0	FALSE	TRUE	TRUE	single	1	1	1	1	FALSE	TRUE	ENSMUST00000035548.15
Alpk3	ENSMUSG00000038763.12	ENSMUST00000107348.1	Alpk3.1	1	1296	FALSE	3	3	FALSE	TRUE	TRUE	single	1	1	1	1	FALSE	TRUE	ENSMUST00000107348.1
Alpl	ENSMUSG00000028766.10	ENSMUST00000030551.10	Alpl.2	2	704	FALSE	22	22	FALSE	TRUE	TRUE	single	1	1	1	1	FALSE	TRUE	ENSMUST00000030551.10;ENSMUST00000030551.10-UTR-44
Alppl2	ENSMUSG00000026246.12	ENSMUST00000027455.12	Alppl2.2	2	354	FALSE	0	0	FALSE	TRUE	TRUE	single	1	1	1	1	FALSE	TRUE	ENSMUST00000027455.12;ENSMUST00000188310.1
Als2	ENSMUSG00000026024.14	ENSMUST00000163058.1	Als2.1	1	119	FALSE	23	0	FALSE	FALSE	FALSE	single	1	0.0261873	0.0261873	2	FALSE	TRUE	ENSMUST00000163058.1
Als2	ENSMUSG00000026024.14	ENSMUST00000027178.12	Als2.2	2	1251	FALSE	23	23	FALSE	TRUE	TRUE	single	1	0.973813	0.973813	1	FALSE	TRUE	ENSMUST00000027178.12
Als2cl	ENSMUSG00000044037.15	ENSMUST00000130386.7	Als2cl.3	3	2034	FALSE	46	46	FALSE	TRUE	TRUE	single	1	1	1	1	FALSE	TRUE	ENSMUST00000084926.8;ENSMUST00000130386.7;ENSMUST00000155014.1
Alx1	ENSMUSG00000036602.14	ENSMUST00000218282.1	Alx1.1	1	324	FALSE	0	0	TRUE	FALSE	FALSE	single	1	0	0.714441	1	FALSE	TRUE	ENSMUST00000218282.1
Alx1	ENSMUSG00000036602.14	ENSMUST00000167156.8	Alx1.3	3	1342	FALSE	0	0	TRUE	FALSE	FALSE	single	1	0	0.279587	2	FALSE	TRUE	ENSMUST00000040859.5;ENSMUST00000167156.8
Alx1	ENSMUSG00000036602.14	ENSMUST00000217946.1	Alx1.4	4	32	FALSE	0	0	FALSE	TRUE	TRUE	single	1	1	0.00597177	3	FALSE	TRUE	ENSMUST00000217946.1
Alx3	ENSMUSG00000014603.3	ENSMUST00000014747.2	Alx3.1	1	697	FALSE	3	3	FALSE	TRUE	TRUE	single	1	1	1	1	FALSE	TRUE	ENSMUST00000014747.2
Alx4	ENSMUSG00000040310.12	ENSMUST00000042078.9	Alx4.1	1	3778	FALSE	2	2	FALSE	TRUE	TRUE	single	1	1	1	1	FALSE	TRUE	ENSMUST00000042078.9
Alyref	ENSMUSG00000025134.2	ENSMUST00000026125.2-UTR-2595	Alyref.1	1	137	FALSE	61	61	FALSE	FALSE	FALSE	multi	4	0.875553	0.875553	1	FALSE	TRUE	ENSMUST00000026125.2-UTR-2595
Alyref	ENSMUSG00000025134.2	ENSMUST00000026125.2-UTR-1989	Alyref.2	2	743	FALSE	61	24	FALSE	FALSE	FALSE	multi	4	0.0854052	0.0854052	2	FALSE	TRUE	ENSMUST00000026125.2-UTR-1989
Alyref	ENSMUSG00000025134.2	ENSMUST00000026125.2	Alyref.3	3	2732	FALSE	61	4	FALSE	FALSE	FALSE	multi	4	0.0156613	0.0156613	4	FALSE	TRUE	ENSMUST00000026125.2
Alyref	ENSMUSG00000025134.2	ENSMUST00000026125.2-UTR+4983	Alyref.4	4	7715	FALSE	61	10	FALSE	TRUE	TRUE	multi	4	0.0233803	0.0233803	3	FALSE	TRUE	ENSMUST00000026125.2-UTR+4983
Alyref2	ENSMUSG00000060244.1	ENSMUST00000081527.1	Alyref2.3	3	437	FALSE	57	57	FALSE	TRUE	TRUE	single	1	1	1	1	FALSE	TRUE	ENSMUST00000081527.1;ENSMUST00000081527.1-UTR-134;ENSMUST00000081527.1-UTR-258
Amacr	ENSMUSG00000022244.7	ENSMUST00000070877.6-UTR-1023	Amacr.1	1	354	FALSE	32	32	FALSE	TRUE	TRUE	single	1	0.994047	0.994047	1	FALSE	TRUE	ENSMUST00000070877.6-UTR-1023
Amacr	ENSMUSG00000022244.7	ENSMUST00000070877.6	Amacr.2	2	1377	FALSE	32	0	FALSE	FALSE	FALSE	single	1	0.00595335	0.00595335	2	FALSE	TRUE	ENSMUST00000070877.6
Ambn	ENSMUSG00000029288.11	ENSMUST00000198265.4	Ambn.1	1	200	FALSE	0	0	FALSE	FALSE	FALSE	multi	0	0		2	FALSE	TRUE	ENSMUST00000198265.4
Ambn	ENSMUSG00000029288.11	ENSMUST00000031226.8	Ambn.2	2	549	FALSE	0	0	FALSE	TRUE	TRUE	multi	0	0		1	FALSE	TRUE	ENSMUST00000031226.8
Ambp	ENSMUSG00000028356.4	ENSMUST00000030041.4	Ambp.2	2	100	FALSE	1	1	FALSE	TRUE	TRUE	single	1	1	1	1	FALSE	TRUE	ENSMUST00000030041.4;ENSMUST00000030041.4-UTR-38
Ambra1	ENSMUSG00000040506.16	ENSMUST00000045699.7	Ambra1.2	2	1026	FALSE	31	31	FALSE	TRUE	TRUE	single	1	1	1	1	FALSE	TRUE	ENSMUST00000045699.7;ENSMUST00000111316.8
Amd1	ENSMUSG00000075232.6	ENSMUST00000238953.1-UTR-1317	Amd1.1	1	167	FALSE	33	33	FALSE	FALSE	FALSE	multi	2	0.69729	0.69729	1	FALSE	TRUE	ENSMUST00000238953.1-UTR-1317
Amd1	ENSMUSG00000075232.6	ENSMUST00000099945.5	Amd1.2	2	1871	FALSE	33	29	FALSE	TRUE	TRUE	multi	2	0.30271	0.30271	2	FALSE	TRUE	ENSMUST00000099945.5
Amd2	ENSMUSG00000063953.3	ENSMUST00000080898.3-UTR-1326	Amd2.1	1	554	FALSE	1	1	FALSE	TRUE	TRUE	single	1	1	1	1	FALSE	TRUE	ENSMUST00000080898.3-UTR-1326
Amd2	ENSMUSG00000063953.3	ENSMUST00000080898.3	Amd2.2	2	1880	FALSE	1	0	FALSE	FALSE	FALSE	single	1	0	0	2	FALSE	TRUE	ENSMUST00000080898.3
Amdhd1	ENSMUSG00000015890.2	ENSMUST00000016034.2-UTR-880	Amdhd1.1	1	197	FALSE	1	1	FALSE	FALSE	FALSE	multi	2	0.637439	0.637439	1	FALSE	TRUE	ENSMUST00000016034.2-UTR-880
Amdhd1	ENSMUSG00000015890.2	ENSMUST00000016034.2	Amdhd1.2	2	1077	FALSE	1	1	FALSE	TRUE	TRUE	multi	2	0.362561	0.362561	2	FALSE	TRUE	ENSMUST00000016034.2
Amdhd2	ENSMUSG00000036820.12	ENSMUST00000040735.11	Amdhd2.2	2	164	FALSE	55	55	FALSE	TRUE	TRUE	single	1	1	1	1	FALSE	TRUE	ENSMUST00000040735.11;ENSMUST00000138685.2
Amelx	ENSMUSG00000031354.16	ENSMUST00000112118.7	Amelx.1	1	149	FALSE	0	0	TRUE	FALSE	FALSE	single	1	0	0.333333	2	FALSE	TRUE	ENSMUST00000112118.7
Amelx	ENSMUSG00000031354.16	ENSMUST00000066112.11	Amelx.2	2	83	FALSE	0	0	FALSE	TRUE	TRUE	single	1	1	0.666667	1	FALSE	TRUE	ENSMUST00000066112.11
Amer1	ENSMUSG00000050332.7	ENSMUST00000084535.5	Amer1.1	1	4794	FALSE	18	18	FALSE	TRUE	TRUE	single	1	1	1	1	FALSE	TRUE	ENSMUST00000084535.5
Amer2	ENSMUSG00000021986.9	ENSMUST00000225247.2	Amer2.1	1	390	FALSE	13	13	FALSE	FALSE	FALSE	multi	3	0.590997	0.590997	1	FALSE	TRUE	ENSMUST00000225247.2
Amer2	ENSMUSG00000021986.9	ENSMUST00000239079.1	Amer2.2	2	738	FALSE	13	8	FALSE	FALSE	FALSE	multi	3	0.161236	0.161236	3	FALSE	TRUE	ENSMUST00000239079.1
Amer2	ENSMUSG00000021986.9	ENSMUST00000022561.8	Amer2.3	3	7932	FALSE	13	13	FALSE	TRUE	TRUE	multi	3	0.247767	0.247767	2	FALSE	TRUE	ENSMUST00000022561.8
Amer3	ENSMUSG00000045174.10	ENSMUST00000052670.10	Amer3.1	1	1920	FALSE	2	2	FALSE	TRUE	TRUE	single	1	1	1	1	FALSE	TRUE	ENSMUST00000052670.10
Amfr	ENSMUSG00000031751.14	ENSMUST00000053766.13-UTR-214	Amfr.3	3	1365	FALSE	79	79	FALSE	FALSE	FALSE	multi	2	0.878778	0.878778	1	FALSE	TRUE	ENSMUST00000053766.13-UTR-214;ENSMUST00000053766.13-UTR-247;ENSMUST00000053766.13-UTR-335
Amfr	ENSMUSG00000031751.14	ENSMUST00000053766.13	Amfr.4	4	1579	FALSE	79	57	FALSE	TRUE	TRUE	multi	2	0.121222	0.121222	2	FALSE	TRUE	ENSMUST00000053766.13
Amh	ENSMUSG00000035262.5	ENSMUST00000036016.5	Amh.1	1			0	0	FALSE	TRUE	TRUE	single	1	1	1	1	FALSE	TRUE	ENSMUST00000036016.5
Amhr2	ENSMUSG00000023047.11	ENSMUST00000229278.1	Amhr2.3	3	350	FALSE	3	3	FALSE	TRUE	TRUE	single	1	1	1	1	FALSE	TRUE	ENSMUST00000023809.10;ENSMUST00000162893.1;ENSMUST00000229278.1
Amigo1	ENSMUSG00000050947.9	ENSMUST00000050909.6-UTR-2771	Amigo1.1	1	340	FALSE	15	0	TRUE	FALSE	FALSE	multi	2	0	0.304462	2	FALSE	TRUE	ENSMUST00000050909.6-UTR-2771
Amigo1	ENSMUSG00000050947.9	ENSMUST00000106659.2	Amigo1.5	5	40	FALSE	15	15	FALSE	FALSE	FALSE	multi	2	0.947647	0.659124	1	FALSE	TRUE	ENSMUST00000050909.6;ENSMUST00000106659.2;ENSMUST00000106661.3;ENSMUST00000155782.1
Amigo1	ENSMUSG00000050947.9	ENSMUST00000106656.1	Amigo1.6	6	3621	FALSE	15	1	FALSE	TRUE	TRUE	multi	2	0.0523529	0.0364134	3	FALSE	TRUE	ENSMUST00000106656.1
Amigo2	ENSMUSG00000048218.6	ENSMUST00000229890.1	Amigo2.3	3	855	FALSE	16	16	FALSE	TRUE	TRUE	single	1	1	1	1	FALSE	TRUE	ENSMUST00000053106.6;ENSMUST00000053106.6-UTR-163;ENSMUST00000229890.1
Amigo3	ENSMUSG00000032593.5	ENSMUST00000085060.2	Amigo3.1	1	795	FALSE	4	4	FALSE	TRUE	TRUE	single	1	1	1	1	FALSE	TRUE	ENSMUST00000085060.2
Ammecr1	ENSMUSG00000042225.3	ENSMUST00000041317.2	Ammecr1.1	1	4387	FALSE	26	26	FALSE	TRUE	TRUE	single	1	1	1	1	FALSE	TRUE	ENSMUST00000041317.2
Ammecr1l	ENSMUSG00000041915.9	ENSMUST00000234413.1-UTR-890	Ammecr1l.1	1	1097	FALSE	55	3	FALSE	FALSE	FALSE	multi	4	0.0536463	0.0536463	4	FALSE	TRUE	ENSMUST00000234413.1-UTR-890
Ammecr1l	ENSMUSG00000041915.9	ENSMUST00000115808.3	Ammecr1l.3	3	1988	FALSE	55	55	FALSE	FALSE	FALSE	multi	4	0.555003	0.555003	1	FALSE	TRUE	ENSMUST00000115808.3;ENSMUST00000234413.1
Ammecr1l	ENSMUSG00000041915.9	ENSMUST00000115808.3-UTR+1024	Ammecr1l.4	4	3012	FALSE	55	38	FALSE	FALSE	FALSE	multi	4	0.121078	0.121078	3	FALSE	TRUE	ENSMUST00000115808.3-UTR+1024
Ammecr1l	ENSMUSG00000041915.9	ENSMUST00000115808.3-UTR+1329	Ammecr1l.5	5	3317	FALSE	55	55	FALSE	TRUE	TRUE	multi	4	0.270273	0.270273	2	FALSE	TRUE	ENSMUST00000115808.3-UTR+1329
Amn	ENSMUSG00000021278.7	ENSMUST00000021707.7	Amn.1	1	297	FALSE	12	7	FALSE	FALSE	FALSE	multi	2	0.731141	0.731141	1	FALSE	TRUE	ENSMUST00000021707.7
Amn	ENSMUSG00000021278.7	ENSMUST00000021707.7-UTR+1139	Amn.2	2	1436	FALSE	12	10	FALSE	TRUE	TRUE	multi	2	0.268859	0.268859	2	FALSE	TRUE	ENSMUST00000021707.7-UTR+1139
Amn1	ENSMUSG00000068250.13	ENSMUST00000095319.9	Amn1.2	2	180	FALSE	48	48	FALSE	FALSE	FALSE	multi	2	0.884352	0.884352	1	FALSE	TRUE	ENSMUST00000095319.9;ENSMUST00000095319.9-UTR-109
Amn1	ENSMUSG00000068250.13	ENSMUST00000111535.7	Amn1.3	3	611	FALSE	48	34	FALSE	TRUE	TRUE	multi	2	0.115648	0.115648	2	FALSE	TRUE	ENSMUST00000111535.7
Amot	ENSMUSG00000041688.16	ENSMUST00000138187.7	Amot.1	1	375	FALSE	17	0	TRUE	FALSE	FALSE	single	1	0	0.00235516	2	FALSE	TRUE	ENSMUST00000138187.7
Amot	ENSMUSG00000041688.16	ENSMUST00000112835.7	Amot.3	3	3576	FALSE	17	17	FALSE	TRUE	TRUE	single	1	1	0.997645	1	FALSE	TRUE	ENSMUST00000112835.7;ENSMUST00000112835.7-UTR-42
Amotl1	ENSMUSG00000013076.17	ENSMUST00000223132.1	Amotl1.1	1			28	0	FALSE	FALSE	FALSE	multi	2	0.01052	0.01052	3	FALSE	TRUE	ENSMUST00000223132.1
Amotl1	ENSMUSG00000013076.17	ENSMUST00000013220.7-UTR-2963	Amotl1.2	2	2863	FALSE	28	28	FALSE	FALSE	FALSE	multi	2	0.311497	0.311497	2	FALSE	TRUE	ENSMUST00000013220.7-UTR-2963
Amotl1	ENSMUSG00000013076.17	ENSMUST00000013220.7	Amotl1.3	3	5826	FALSE	28	28	FALSE	TRUE	TRUE	multi	2	0.677983	0.677983	1	FALSE	TRUE	ENSMUST00000013220.7
Amotl2	ENSMUSG00000032531.15	ENSMUST00000153965.7-UTR-250	Amotl2.1	1	1457	FALSE	33	25	FALSE	FALSE	FALSE	multi	2	0.12954	0.12954	2	FALSE	TRUE	ENSMUST00000153965.7-UTR-250
Amotl2	ENSMUSG00000032531.15	ENSMUST00000035121.13	Amotl2.3	3	1712	FALSE	33	33	FALSE	TRUE	TRUE	multi	2	0.87046	0.87046	1	FALSE	TRUE	ENSMUST00000035121.13;ENSMUST00000153965.7
Ampd1	ENSMUSG00000070385.12	ENSMUST00000090715.12	Ampd1.3	3	22	FALSE	4	4	FALSE	TRUE	TRUE	single	1	1	1	1	FALSE	TRUE	ENSMUST00000090715.12;ENSMUST00000155034.5;ENSMUST00000177250.1
Ampd2	ENSMUSG00000027889.17	ENSMUST00000102638.7	Ampd2.3	3	853	FALSE	41	41	FALSE	TRUE	TRUE	single	1	1	1	1	FALSE	TRUE	ENSMUST00000078912.6;ENSMUST00000102637.7;ENSMUST00000102638.7
Ampd3	ENSMUSG00000005686.17	ENSMUST00000170374.7	Ampd3.1	1	1009	FALSE	24	0	FALSE	FALSE	FALSE	single	1	0.0132375	0.0132375	2	FALSE	TRUE	ENSMUST00000170374.7
Ampd3	ENSMUSG00000005686.17	ENSMUST00000005829.12	Ampd3.2	2	1495	FALSE	24	24	FALSE	TRUE	TRUE	single	1	0.986762	0.986762	1	FALSE	TRUE	ENSMUST00000005829.12
Amph	ENSMUSG00000021314.13	ENSMUST00000003345.9	Amph.2	2	1078	FALSE	9	9	FALSE	TRUE	TRUE	single	1	1	1	1	FALSE	TRUE	ENSMUST00000003345.9;ENSMUST00000200466.4
Amt	ENSMUSG00000032607.12	ENSMUST00000035230.6	Amt.1	1	804	FALSE	16	16	FALSE	TRUE	TRUE	single	1	1	1	1	FALSE	TRUE	ENSMUST00000035230.6
Amtn	ENSMUSG00000029282.3	ENSMUST00000073363.1	Amtn.1	1	289	FALSE	0	0	FALSE	TRUE	TRUE	single	1	1	1	1	FALSE	TRUE	ENSMUST00000073363.1
Amy1	ENSMUSG00000074264.12	ENSMUST00000106540.7	Amy1.1	1	31	FALSE	6	6	FALSE	TRUE	TRUE	single	1	0.940027	0.940027	1	FALSE	TRUE	ENSMUST00000106540.7
Amy1	ENSMUSG00000074264.12	ENSMUST00000067980.11	Amy1.2	2	274	FALSE	6	0	FALSE	FALSE	FALSE	single	1	0.059973	0.059973	2	FALSE	TRUE	ENSMUST00000067980.11
Amy2a2	ENSMUSG00000096569.2	ENSMUST00000098667.4-UTR-2001	Amy2a2.1	1	34	FALSE	0	0	FALSE	FALSE	FALSE	multi	0	0		3	FALSE	TRUE	ENSMUST00000098667.4-UTR-2001
Amy2a2	ENSMUSG00000096569.2	ENSMUST00000098667.4-UTR-1051	Amy2a2.3	3	984	FALSE	0	0	FALSE	FALSE	FALSE	multi	0	0		2	FALSE	TRUE	ENSMUST00000098667.4-UTR-1051;ENSMUST00000098667.4-UTR-1084
Amy2a2	ENSMUSG00000096569.2	ENSMUST00000098667.4	Amy2a2.6	6	2035	FALSE	0	0	FALSE	TRUE	TRUE	multi	0	0		1	FALSE	TRUE	ENSMUST00000098667.4;ENSMUST00000098667.4-UTR-175;ENSMUST00000098667.4-UTR-259
Amy2a3	ENSMUSG00000093931.2	ENSMUST00000179314.2-UTR-2001	Amy2a3.1	1	34	FALSE	0	0	FALSE	FALSE	FALSE	multi	0	0		3	FALSE	TRUE	ENSMUST00000179314.2-UTR-2001
Amy2a3	ENSMUSG00000093931.2	ENSMUST00000179314.2-UTR-1051	Amy2a3.3	3	984	FALSE	0	0	FALSE	FALSE	FALSE	multi	0	0		2	FALSE	TRUE	ENSMUST00000179314.2-UTR-1051;ENSMUST00000179314.2-UTR-1084
Amy2a3	ENSMUSG00000093931.2	ENSMUST00000179314.2	Amy2a3.6	6	2035	FALSE	0	0	FALSE	TRUE	TRUE	multi	0	0		1	FALSE	TRUE	ENSMUST00000179314.2;ENSMUST00000179314.2-UTR-176;ENSMUST00000179314.2-UTR-259
Amy2a4	ENSMUSG00000096770.2	ENSMUST00000179568.2-UTR-2001	Amy2a4.1	1	34	FALSE	0	0	FALSE	FALSE	FALSE	multi	0	0		3	FALSE	TRUE	ENSMUST00000179568.2-UTR-2001
Amy2a4	ENSMUSG00000096770.2	ENSMUST00000179568.2-UTR-1051	Amy2a4.3	3	984	FALSE	0	0	FALSE	FALSE	FALSE	multi	0	0		2	FALSE	TRUE	ENSMUST00000179568.2-UTR-1051;ENSMUST00000179568.2-UTR-1084
Amy2a4	ENSMUSG00000096770.2	ENSMUST00000179568.2-UTR-259	Amy2a4.4	4	1776	FALSE	0	0	FALSE	FALSE	FALSE	multi	0	0		4	FALSE	TRUE	ENSMUST00000179568.2-UTR-259
Amy2a4	ENSMUSG00000096770.2	ENSMUST00000179568.2	Amy2a4.5	5	2035	FALSE	0	0	FALSE	TRUE	TRUE	multi	0	0		1	FALSE	TRUE	ENSMUST00000179568.2
Amy2a5	ENSMUSG00000074268.4	ENSMUST00000098673.4-UTR-1999	Amy2a5.1	1	34	FALSE	0	0	FALSE	FALSE	FALSE	single	1	0	0	3	FALSE	TRUE	ENSMUST00000098673.4-UTR-1999
Amy2a5	ENSMUSG00000074268.4	ENSMUST00000098673.4-UTR-1051	Amy2a5.2	2	982	FALSE	0	0	FALSE	TRUE	TRUE	single	1	1	1	1	FALSE	TRUE	ENSMUST00000098673.4-UTR-1051
Amy2a5	ENSMUSG00000074268.4	ENSMUST00000098673.4	Amy2a5.3	3	2033	FALSE	0	0	FALSE	FALSE	FALSE	single	1	0	0	2	FALSE	TRUE	ENSMUST00000098673.4
Amz1	ENSMUSG00000050022.16	ENSMUST00000060918.10	Amz1.1	1	815	FALSE	13	13	FALSE	TRUE	TRUE	single	1	1	0.96844	1	FALSE	TRUE	ENSMUST00000060918.10
Amz1	ENSMUSG00000050022.16	ENSMUST00000120630.2	Amz1.2	2	2196	FALSE	13	0	TRUE	FALSE	FALSE	single	1	0	0.03156	2	FALSE	TRUE	ENSMUST00000120630.2
Amz2	ENSMUSG00000020610.17	ENSMUST00000103061.2-UTR-233	Amz2.1	1	41	FALSE	26	0	TRUE	FALSE	FALSE	multi	3	0	0.230414	3	FALSE	TRUE	ENSMUST00000103061.2-UTR-233
Amz2	ENSMUSG00000020610.17	ENSMUST00000103061.2	Amz2.2	2	274	FALSE	26	0	TRUE	FALSE	FALSE	multi	3	0	0.271439	1	FALSE	TRUE	ENSMUST00000103061.2
Amz2	ENSMUSG00000020610.17	ENSMUST00000092500.10	Amz2.3	3	1433	FALSE	26	0	TRUE	FALSE	FALSE	multi	3	0	0.256429	2	FALSE	TRUE	ENSMUST00000092500.10
Amz2	ENSMUSG00000020610.17	ENSMUST00000020929.16-UTR-497	Amz2.4	4	72	FALSE	26	26	FALSE	FALSE	FALSE	multi	3	0.53306	0.12885	4	FALSE	TRUE	ENSMUST00000020929.16-UTR-497
Amz2	ENSMUSG00000020610.17	ENSMUST00000020929.16	Amz2.5	5	569	FALSE	26	26	FALSE	FALSE	FALSE	multi	3	0.31264	0.0755709	5	FALSE	TRUE	ENSMUST00000020929.16
Amz2	ENSMUSG00000020610.17	ENSMUST00000020929.16-UTR+4038	Amz2.6	6	4607	FALSE	26	0	FALSE	FALSE	FALSE	multi	3	0.0350157	0.00846394	7	FALSE	TRUE	ENSMUST00000020929.16-UTR+4038
Amz2	ENSMUSG00000020610.17	ENSMUST00000020929.16-UTR+4243	Amz2.7	7	4812	FALSE	26	13	FALSE	TRUE	TRUE	multi	3	0.119284	0.0288332	6	FALSE	TRUE	ENSMUST00000020929.16-UTR+4243
Anapc1	ENSMUSG00000014355.10	ENSMUST00000110332.1	Anapc1.1	1	745	FALSE	55	0	TRUE	FALSE	FALSE	multi	3	0	0.0066597	4	FALSE	TRUE	ENSMUST00000110332.1
Anapc1	ENSMUSG00000014355.10	ENSMUST00000110333.1	Anapc1.2	2	324	FALSE	55	0	TRUE	FALSE	FALSE	multi	3	0	0.00391747	5	FALSE	TRUE	ENSMUST00000110333.1
Anapc1	ENSMUSG00000014355.10	ENSMUST00000014499.9-UTR-2603	Anapc1.3	3	241	FALSE	55	55	FALSE	FALSE	FALSE	multi	3	0.621002	0.614434	1	FALSE	TRUE	ENSMUST00000014499.9-UTR-2603
Anapc1	ENSMUSG00000014355.10	ENSMUST00000014499.9-UTR-596	Anapc1.4	4	2248	FALSE	55	55	FALSE	FALSE	FALSE	multi	3	0.344156	0.340515	2	FALSE	TRUE	ENSMUST00000014499.9-UTR-596
Anapc1	ENSMUSG00000014355.10	ENSMUST00000014499.9	Anapc1.5	5	2844	FALSE	55	1	FALSE	TRUE	TRUE	multi	3	0.0348423	0.0344738	3	FALSE	TRUE	ENSMUST00000014499.9
Anapc10	ENSMUSG00000036977.8	ENSMUST00000048147.8-UTR-1782	Anapc10.4	4	376	FALSE	65	65	FALSE	FALSE	FALSE	multi	2	0.950163	0.950163	1	FALSE	TRUE	ENSMUST00000048147.8-UTR-1782;ENSMUST00000048147.8-UTR-1917;ENSMUST00000048147.8-UTR-2033;ENSMUST00000048147.8-UTR-2139
Anapc10	ENSMUSG00000036977.8	ENSMUST00000048147.8	Anapc10.5	5	2158	FALSE	65	0	FALSE	FALSE	FALSE	multi	2	0.00111443	0.00111443	4	FALSE	TRUE	ENSMUST00000048147.8
Anapc10	ENSMUSG00000036977.8	ENSMUST00000210812.1-UTR-1360	Anapc10.6	6	2537	FALSE	65	0	FALSE	FALSE	FALSE	multi	2	0.0133954	0.0133954	3	FALSE	TRUE	ENSMUST00000210812.1-UTR-1360
Anapc10	ENSMUSG00000036977.8	ENSMUST00000210812.1	Anapc10.7	7	3897	FALSE	65	6	FALSE	TRUE	TRUE	multi	2	0.0353274	0.0353274	2	FALSE	TRUE	ENSMUST00000210812.1
Anapc11	ENSMUSG00000025135.12	ENSMUST00000093140.4	Anapc11.3	3	350	FALSE	98	98	FALSE	TRUE	TRUE	single	1	0.998481	0.998481	1	FALSE	TRUE	ENSMUST00000093140.4;ENSMUST00000093140.4-UTR-102;ENSMUST00000093140.4-UTR-176
Anapc11	ENSMUSG00000025135.12	ENSMUST00000026128.9	Anapc11.4	4	2772	FALSE	98	0	FALSE	FALSE	FALSE	single	1	0.00151868	0.00151868	2	FALSE	TRUE	ENSMUST00000026128.9
Anapc13	ENSMUSG00000035048.13	ENSMUST00000190279.6	Anapc13.4	4	286	FALSE	101	101	FALSE	TRUE	TRUE	single	1	1	1	1	FALSE	TRUE	ENSMUST00000038673.13;ENSMUST00000186693.1;ENSMUST00000188398.6;ENSMUST00000190279.6
Anapc15	ENSMUSG00000030649.18	ENSMUST00000106978.7	Anapc15.3	3	302	FALSE	9	0	TRUE	FALSE	FALSE	single	1	0	0.969791	1	FALSE	TRUE	ENSMUST00000035395.13;ENSMUST00000106973.7;ENSMUST00000106978.7
Anapc15	ENSMUSG00000030649.18	ENSMUST00000178851.1	Anapc15.4	4	2398	FALSE	9	0	FALSE	FALSE	FALSE	single	1	0.0459547	0.00138824	3	FALSE	TRUE	ENSMUST00000178851.1
Anapc15	ENSMUSG00000030649.18	ENSMUST00000144207.8	Anapc15.6	6	2608	FALSE	9	9	FALSE	TRUE	TRUE	single	1	0.954045	0.0288206	2	FALSE	TRUE	ENSMUST00000098237.8;ENSMUST00000144207.8
Anapc15-ps	ENSMUSG00000074780.2	ENSMUST00000099328.1	Anapc15-ps.1	1			15	15	FALSE	TRUE	TRUE	single	1	1	1	1	FALSE	TRUE	ENSMUST00000099328.1;ENSMUST00000218771.1
Anapc16	ENSMUSG00000020107.10	ENSMUST00000182116.7	Anapc16.3	3	300	FALSE	89	89	FALSE	FALSE	FALSE	multi	3	0.661538	0.661538	1	FALSE	TRUE	ENSMUST00000182116.7;ENSMUST00000182152.1;ENSMUST00000182912.1
Anapc16	ENSMUSG00000020107.10	ENSMUST00000020307.10	Anapc16.4	4	815	FALSE	89	89	FALSE	FALSE	FALSE	multi	3	0.214917	0.214917	2	FALSE	TRUE	ENSMUST00000020307.10
Anapc16	ENSMUSG00000020107.10	ENSMUST00000182898.7	Anapc16.5	5	1314	FALSE	89	0	FALSE	FALSE	FALSE	multi	3	0.0328466	0.0328466	4	FALSE	TRUE	ENSMUST00000182898.7
Anapc16	ENSMUSG00000020107.10	ENSMUST00000182898.7-UTR+837	Anapc16.6	6	2151	FALSE	89	64	FALSE	TRUE	TRUE	multi	3	0.0906986	0.0906986	3	FALSE	TRUE	ENSMUST00000182898.7-UTR+837
Anapc2	ENSMUSG00000026965.12	ENSMUST00000028341.10-UTR-310	Anapc2.1	1	142	FALSE	60	60	FALSE	FALSE	FALSE	multi	2	0.92899	0.92899	1	FALSE	TRUE	ENSMUST00000028341.10-UTR-310
Anapc2	ENSMUSG00000026965.12	ENSMUST00000028341.10	Anapc2.2	2	452	FALSE	60	14	FALSE	TRUE	TRUE	multi	2	0.0710095	0.0710095	2	FALSE	TRUE	ENSMUST00000028341.10
Anapc4	ENSMUSG00000029176.13	ENSMUST00000031072.13	Anapc4.1	1	1178	FALSE	0	0	FALSE	TRUE	TRUE	single	1	1	1	1	FALSE	TRUE	ENSMUST00000031072.13
Anapc5	ENSMUSG00000029472.13	ENSMUST00000196640.4	Anapc5.4	4	86	FALSE	89	89	FALSE	FALSE	FALSE	multi	2	0.910145	0.910145	1	FALSE	TRUE	ENSMUST00000196640.4;ENSMUST00000197074.4;ENSMUST00000199406.4;ENSMUST00000200645.4
Anapc5	ENSMUSG00000029472.13	ENSMUST00000086216.8	Anapc5.5	5	348	FALSE	89	56	FALSE	TRUE	TRUE	multi	2	0.0898554	0.0898554	2	FALSE	TRUE	ENSMUST00000086216.8
Anapc7	ENSMUSG00000029466.11	ENSMUST00000154074.1	Anapc7.1	1	51	FALSE	58	0	TRUE	FALSE	FALSE	single	1	0	0.0339782	2	FALSE	TRUE	ENSMUST00000154074.1
Anapc7	ENSMUSG00000029466.11	ENSMUST00000119792.1	Anapc7.2	2	1990	FALSE	58	0	TRUE	FALSE	FALSE	single	1	0	0.0106717	3	FALSE	TRUE	ENSMUST00000119792.1
Anapc7	ENSMUSG00000029466.11	ENSMUST00000122010.7-UTR-462	Anapc7.3	3	457	FALSE	58	58	FALSE	TRUE	TRUE	single	1	0.993313	0.948961	1	FALSE	TRUE	ENSMUST00000122010.7-UTR-462
Anapc7	ENSMUSG00000029466.11	ENSMUST00000122010.7	Anapc7.4	4	919	FALSE	58	0	FALSE	FALSE	FALSE	single	1	0.00668734	0.00638875	4	FALSE	TRUE	ENSMUST00000122010.7
Ang	ENSMUSG00000072115.11	ENSMUST00000171688.8	Ang.2	2	168	FALSE	27	27	FALSE	TRUE	TRUE	single	1	1	1	1	FALSE	TRUE	ENSMUST00000069011.8;ENSMUST00000171688.8
Ang2	ENSMUSG00000047894.2	ENSMUST00000228835.1	Ang2.2	2	162	FALSE	0	0	FALSE	TRUE	TRUE	single	1	1	1	1	FALSE	TRUE	ENSMUST00000051274.1;ENSMUST00000228835.1
Ang4	ENSMUSG00000060615.5	ENSMUST00000073860.5	Ang4.1	1	177	FALSE	0	0	FALSE	TRUE	TRUE	single	1	1	1	1	FALSE	TRUE	ENSMUST00000073860.5
Ang5	ENSMUSG00000053961.7	ENSMUST00000066719.5	Ang5.1	1	154	FALSE	0	0	FALSE	TRUE	TRUE	single	0	0		1	FALSE	TRUE	ENSMUST00000066719.5
Ang6	ENSMUSG00000072598.3	ENSMUST00000096869.2	Ang6.1	1			0	0	FALSE	TRUE	TRUE	single	0	0		1	FALSE	TRUE	ENSMUST00000096869.2
Angel1	ENSMUSG00000021257.14	ENSMUST00000021682.8-UTR-1504	Angel1.1	1	275	FALSE	9	0	FALSE	FALSE	FALSE	single	1	0.0146396	0.0146396	2	FALSE	TRUE	ENSMUST00000021682.8-UTR-1504
Angel1	ENSMUSG00000021257.14	ENSMUST00000021682.8	Angel1.2	2	1779	FALSE	9	9	FALSE	TRUE	TRUE	single	1	0.98536	0.98536	1	FALSE	TRUE	ENSMUST00000021682.8
Angel2	ENSMUSG00000026634.16	ENSMUST00000027947.12-UTR-1696	Angel2.1	1	175	FALSE	68	0	FALSE	FALSE	FALSE	multi	3	0.0333699	0.0333699	4	FALSE	TRUE	ENSMUST00000027947.12-UTR-1696
Angel2	ENSMUSG00000026634.16	ENSMUST00000027947.12-UTR-1195	Angel2.2	2	676	FALSE	68	68	FALSE	FALSE	FALSE	multi	3	0.659225	0.659225	1	FALSE	TRUE	ENSMUST00000027947.12-UTR-1195
Angel2	ENSMUSG00000026634.16	ENSMUST00000027947.12-UTR-470	Angel2.3	3	1401	FALSE	68	68	FALSE	FALSE	FALSE	multi	3	0.231526	0.231526	2	FALSE	TRUE	ENSMUST00000027947.12-UTR-470
Angel2	ENSMUSG00000026634.16	ENSMUST00000027947.12	Angel2.4	4	1871	FALSE	68	14	FALSE	TRUE	TRUE	multi	3	0.0758786	0.0758786	3	FALSE	TRUE	ENSMUST00000027947.12
Angpt1	ENSMUSG00000022309.9	ENSMUST00000022921.6-UTR+55	Angpt1.2	2	2302	FALSE	23	23	FALSE	TRUE	TRUE	single	1	1	1	1	FALSE	TRUE	ENSMUST00000022921.6;ENSMUST00000022921.6-UTR+55
Angpt2	ENSMUSG00000031465.6	ENSMUST00000033846.6-UTR-1068	Angpt2.1	1	717	FALSE	19	8	FALSE	FALSE	FALSE	multi	2	0.641799	0.641799	1	FALSE	TRUE	ENSMUST00000033846.6-UTR-1068
Angpt2	ENSMUSG00000031465.6	ENSMUST00000033846.6	Angpt2.2	2	1785	FALSE	19	15	FALSE	TRUE	TRUE	multi	2	0.358201	0.358201	2	FALSE	TRUE	ENSMUST00000033846.6
Angpt4	ENSMUSG00000027460.7	ENSMUST00000028955.5	Angpt4.1	1	683	FALSE	2	2	FALSE	TRUE	TRUE	single	1	1	1	1	FALSE	TRUE	ENSMUST00000028955.5
Angptl1	ENSMUSG00000033544.6	ENSMUST00000111720.1	Angptl1.1	1	38	FALSE	5	0	TRUE	FALSE	FALSE	single	1	0	0.0421725	2	FALSE	TRUE	ENSMUST00000111720.1
Angptl1	ENSMUSG00000033544.6	ENSMUST00000027885.7	Angptl1.2	2	476	FALSE	5	5	FALSE	TRUE	TRUE	single	1	1	0.957827	1	FALSE	TRUE	ENSMUST00000027885.7
Angptl2	ENSMUSG00000004105.8	ENSMUST00000004208.6-UTR-1175	Angptl2.2	2	256	FALSE	18	12	FALSE	FALSE	FALSE	multi	2	0.116508	0.116508	2	FALSE	TRUE	ENSMUST00000004208.6-UTR-1175;ENSMUST00000004208.6-UTR-1282
Angptl2	ENSMUSG00000004105.8	ENSMUST00000004208.6	Angptl2.4	4	1431	FALSE	18	18	FALSE	TRUE	TRUE	multi	2	0.883492	0.883492	1	FALSE	TRUE	ENSMUST00000004208.6;ENSMUST00000004208.6-UTR-58
Angptl3	ENSMUSG00000028553.12	ENSMUST00000030280.6	Angptl3.1	1	63	FALSE	0	0	TRUE	TRUE	TRUE	single	0	0	1	1	FALSE	TRUE	ENSMUST00000030280.6
Angptl4	ENSMUSG00000002289.16	ENSMUST00000002360.16	Angptl4.1	1	1637	FALSE	1	1	FALSE	TRUE	TRUE	single	1	1	1	1	FALSE	TRUE	ENSMUST00000002360.16
Angptl6	ENSMUSG00000038742.7	ENSMUST00000043726.7	Angptl6.1	1	74	FALSE	27	27	FALSE	TRUE	TRUE	single	1	1	1	1	FALSE	TRUE	ENSMUST00000043726.7
Angptl7	ENSMUSG00000028989.3	ENSMUST00000030840.3	Angptl7.2	2	972	FALSE	21	21	FALSE	TRUE	TRUE	single	1	1	1	1	FALSE	TRUE	ENSMUST00000030840.3;ENSMUST00000030840.3-UTR-96
Angptl8	ENSMUSG00000047822.8	ENSMUST00000058777.7	Angptl8.1	1	260	FALSE	2	2	FALSE	TRUE	TRUE	single	1	1	1	1	FALSE	TRUE	ENSMUST00000058777.7
Ank	ENSMUSG00000022265.7	ENSMUST00000022875.6-UTR-418	Ank.1	1	1274	FALSE	52	52	FALSE	FALSE	FALSE	multi	2	0.647837	0.647837	1	FALSE	TRUE	ENSMUST00000022875.6-UTR-418
Ank	ENSMUSG00000022265.7	ENSMUST00000022875.6	Ank.2	2	1692	FALSE	52	52	FALSE	TRUE	TRUE	multi	2	0.352163	0.352163	2	FALSE	TRUE	ENSMUST00000022875.6
Ank1	ENSMUSG00000031543.18	ENSMUST00000152511.1	Ank1.1	1	217	FALSE	4	0	TRUE	FALSE	FALSE	single	1	0	0.651856	1	FALSE	TRUE	ENSMUST00000152511.1
Ank1	ENSMUSG00000031543.18	ENSMUST00000117270.8	Ank1.2	2			4	0	FALSE	FALSE	FALSE	single	1	0.0223343	0.00313826	5	FALSE	TRUE	ENSMUST00000117270.8
Ank1	ENSMUSG00000031543.18	ENSMUST00000121075.7-UTR-327	Ank1.5	5	698	FALSE	4	0	TRUE	FALSE	FALSE	single	1	0	0.0577975	4	FALSE	TRUE	ENSMUST00000033947.14;ENSMUST00000117662.7;ENSMUST00000121075.7-UTR-327
Ank1	ENSMUSG00000031543.18	ENSMUST00000117296.7	Ank1.7	7	1027	FALSE	4	0	TRUE	FALSE	FALSE	single	1	0	0.149834	2	FALSE	TRUE	ENSMUST00000117296.7;ENSMUST00000121075.7
Ank1	ENSMUSG00000031543.18	ENSMUST00000173248.7	Ank1.8	8	1434	FALSE	4	0	FALSE	FALSE	FALSE	single	1	0.00360231	0.000506171	7	FALSE	TRUE	ENSMUST00000173248.7
Ank1	ENSMUSG00000031543.18	ENSMUST00000110688.8	Ank1.9	9	1679	FALSE	4	0	FALSE	FALSE	FALSE	single	1	0.00504323	0.000708639	6	FALSE	TRUE	ENSMUST00000110688.8
Ank1	ENSMUSG00000031543.18	ENSMUST00000084038.10	Ank1.11	11	2243	FALSE	4	4	FALSE	TRUE	TRUE	single	1	0.96902	0.13616	3	FALSE	TRUE	ENSMUST00000084038.10;ENSMUST00000121802.8
Ank2	ENSMUSG00000032826.19	ENSMUST00000189368.1	Ank2.1	1			15	0	TRUE	FALSE	FALSE	multi	2	0	0.00029742	5	FALSE	TRUE	ENSMUST00000189368.1
Ank2	ENSMUSG00000032826.19	ENSMUST00000182610.7	Ank2.2	2	811	FALSE	15	0	TRUE	FALSE	FALSE	multi	2	0	0.00959179	3	FALSE	TRUE	ENSMUST00000182610.7
Ank2	ENSMUSG00000032826.19	ENSMUST00000182008.7	Ank2.4	4	801	FALSE	15	0	TRUE	FALSE	FALSE	multi	2	0	0.00252807	4	FALSE	TRUE	ENSMUST00000182008.7;ENSMUST00000182547.7
Ank2	ENSMUSG00000032826.19	ENSMUST00000182064.8	Ank2.6	6	632	FALSE	15	4	FALSE	FALSE	FALSE	multi	2	0.0460021	0.0454309	2	FALSE	TRUE	ENSMUST00000182064.8;ENSMUST00000182571.3
Ank2	ENSMUSG00000032826.19	ENSMUST00000044443.14	Ank2.8	8	2345	FALSE	15	15	FALSE	TRUE	TRUE	multi	2	0.953998	0.942152	1	FALSE	TRUE	ENSMUST00000044443.14;ENSMUST00000182078.8
Ank3	ENSMUSG00000069601.14	ENSMUST00000182557.7	Ank3.1	1	518	FALSE	47	0	TRUE	FALSE	FALSE	multi	4	0	0.00155569	8	FALSE	TRUE	ENSMUST00000182557.7
Ank3	ENSMUSG00000069601.14	ENSMUST00000182993.7	Ank3.2	2	245	FALSE	47	0	TRUE	FALSE	FALSE	multi	4	0	0.00217796	7	FALSE	TRUE	ENSMUST00000182993.7
Ank3	ENSMUSG00000069601.14	ENSMUST00000182029.7	Ank3.4	4	172	FALSE	47	0	TRUE	FALSE	FALSE	multi	4	0	0.0123072	5	FALSE	TRUE	ENSMUST00000047061.12;ENSMUST00000182029.7
Ank3	ENSMUSG00000069601.14	ENSMUST00000182437.7	Ank3.8	8	184	FALSE	47	0	FALSE	FALSE	FALSE	multi	4	0.00435667	0.00428678	6	FALSE	TRUE	ENSMUST00000182437.7;ENSMUST00000182439.7;ENSMUST00000182692.7;ENSMUST00000182972.7
Ank3	ENSMUSG00000069601.14	ENSMUST00000181974.7	Ank3.11	11	832	FALSE	47	25	FALSE	FALSE	FALSE	multi	4	0.197853	0.194679	3	FALSE	TRUE	ENSMUST00000181974.7;ENSMUST00000182155.7;ENSMUST00000183023.7
Ank3	ENSMUSG00000069601.14	ENSMUST00000182884.7-UTR-2373	Ank3.14	14	1254	FALSE	47	23	FALSE	FALSE	FALSE	multi	4	0.233034	0.229296	2	FALSE	TRUE	ENSMUST00000092433.11;ENSMUST00000182207.7;ENSMUST00000182884.7-UTR-2373
Ank3	ENSMUSG00000069601.14	ENSMUST00000182884.7-UTR-2059	Ank3.15	15	1568	FALSE	47	47	FALSE	FALSE	FALSE	multi	4	0.454188	0.446903	1	FALSE	TRUE	ENSMUST00000182884.7-UTR-2059
Ank3	ENSMUSG00000069601.14	ENSMUST00000182884.7	Ank3.17	17	3627	FALSE	47	19	FALSE	TRUE	TRUE	multi	4	0.110568	0.108794	4	FALSE	TRUE	ENSMUST00000182884.7;ENSMUST00000182884.7-UTR-163
Ankar	ENSMUSG00000039342.5	ENSMUST00000212573.1	Ankar.2	2	27	FALSE	0	0	FALSE	TRUE	TRUE	single	1	1	1	1	FALSE	TRUE	ENSMUST00000053499.5;ENSMUST00000212573.1
Ankdd1a	ENSMUSG00000066510.5	ENSMUST00000061766.5	Ankdd1a.1	1			0	0	TRUE	TRUE	TRUE	single	0	0	1	1	FALSE	TRUE	ENSMUST00000061766.5
Ankdd1b	ENSMUSG00000047117.13	ENSMUST00000239026.1	Ankdd1b.1	1			0	0	FALSE	FALSE	FALSE	single	1	0.0223464	0.0223464	3	FALSE	TRUE	ENSMUST00000239026.1
Ankdd1b	ENSMUSG00000047117.13	ENSMUST00000181761.1	Ankdd1b.2	2	692	FALSE	0	0	FALSE	TRUE	TRUE	single	1	0.949721	0.949721	1	FALSE	TRUE	ENSMUST00000181761.1
Ankdd1b	ENSMUSG00000047117.13	ENSMUST00000055607.12	Ankdd1b.3	3	1393	FALSE	0	0	FALSE	FALSE	FALSE	single	1	0.027933	0.027933	2	FALSE	TRUE	ENSMUST00000055607.12
Ankef1	ENSMUSG00000074771.10	ENSMUST00000121717.1	Ankef1.2	2	137	FALSE	0	0	TRUE	TRUE	TRUE	single	0	0	1	1	FALSE	TRUE	ENSMUST00000121717.1;ENSMUST00000180246.7
Ankfn1	ENSMUSG00000047773.15	ENSMUST00000128717.8	Ankfn1.2	2	99	FALSE	1	0	TRUE	FALSE	FALSE	single	1	0	0.0108173	3	FALSE	TRUE	ENSMUST00000128717.8;ENSMUST00000169201.1
Ankfn1	ENSMUSG00000047773.15	ENSMUST00000207815.1	Ankfn1.3	3			1	0	FALSE	FALSE	FALSE	single	1	0.00607533	0.00600962	4	FALSE	TRUE	ENSMUST00000207815.1
Ankfn1	ENSMUSG00000047773.15	ENSMUST00000238273.2	Ankfn1.4	4	370	FALSE	1	0	FALSE	FALSE	FALSE	single	1	0.00486027	0.00480769	5	FALSE	TRUE	ENSMUST00000238273.2
Ankfn1	ENSMUSG00000047773.15	ENSMUST00000050983.1	Ankfn1.5	5	1385	FALSE	1	0	FALSE	FALSE	FALSE	single	1	0.018226	0.0180288	2	FALSE	TRUE	ENSMUST00000050983.1
Ankfn1	ENSMUSG00000047773.15	ENSMUST00000050983.1-UTR+3290	Ankfn1.6	6	4675	FALSE	1	1	FALSE	TRUE	TRUE	single	1	0.970838	0.960337	1	FALSE	TRUE	ENSMUST00000050983.1-UTR+3290
Ankfy1	ENSMUSG00000020790.14	ENSMUST00000155998.1-UTR-4027	Ankfy1.1	1	474	FALSE	90	0	FALSE	FALSE	FALSE	multi	2	0.0014172	0.0014172	5	FALSE	TRUE	ENSMUST00000155998.1-UTR-4027
Ankfy1	ENSMUSG00000020790.14	ENSMUST00000155998.1-UTR-2948	Ankfy1.2	2	1553	FALSE	90	0	FALSE	FALSE	FALSE	multi	2	0.00225312	0.00225312	3	FALSE	TRUE	ENSMUST00000155998.1-UTR-2948
Ankfy1	ENSMUSG00000020790.14	ENSMUST00000155998.1-UTR-880	Ankfy1.3	3	3621	FALSE	90	25	FALSE	FALSE	FALSE	multi	2	0.023121	0.023121	2	FALSE	TRUE	ENSMUST00000155998.1-UTR-880
Ankfy1	ENSMUSG00000020790.14	ENSMUST00000155998.1-UTR-646	Ankfy1.4	4	3855	FALSE	90	0	FALSE	FALSE	FALSE	multi	2	0.00148836	0.00148836	4	FALSE	TRUE	ENSMUST00000155998.1-UTR-646
Ankfy1	ENSMUSG00000020790.14	ENSMUST00000155998.1-UTR+25	Ankfy1.7	7	4526	FALSE	90	90	FALSE	TRUE	TRUE	multi	2	0.97172	0.97172	1	FALSE	TRUE	ENSMUST00000155998.1;ENSMUST00000155998.1-UTR-28;ENSMUST00000155998.1-UTR+25
Ankhd1	ENSMUSG00000024483.19	ENSMUST00000037072.10	Ankhd1.3	3	454	FALSE	24	24	FALSE	TRUE	TRUE	single	1	1	1	1	FALSE	TRUE	ENSMUST00000037072.10;ENSMUST00000116653.2;ENSMUST00000155329.8
Ankib1	ENSMUSG00000040351.11	ENSMUST00000043551.10-UTR-1359	Ankib1.1	1	1397	FALSE	32	7	FALSE	FALSE	FALSE	multi	3	0.0672491	0.0672491	3	FALSE	TRUE	ENSMUST00000043551.10-UTR-1359
Ankib1	ENSMUSG00000040351.11	ENSMUST00000043551.10-UTR-422	Ankib1.2	2	2334	FALSE	32	32	FALSE	FALSE	FALSE	multi	3	0.391357	0.391357	2	FALSE	TRUE	ENSMUST00000043551.10-UTR-422
Ankib1	ENSMUSG00000040351.11	ENSMUST00000043551.10	Ankib1.4	4	2756	FALSE	32	32	FALSE	TRUE	TRUE	multi	3	0.541394	0.541394	1	FALSE	TRUE	ENSMUST00000043551.10;ENSMUST00000043551.10-UTR-168
Ankk1	ENSMUSG00000032257.6	ENSMUST00000216227.1	Ankk1.1	1	178	FALSE	0	0	TRUE	FALSE	FALSE	single	1	0	0.327869	2	FALSE	TRUE	ENSMUST00000216227.1
Ankk1	ENSMUSG00000032257.6	ENSMUST00000034792.6	Ankk1.2	2	446	FALSE	0	0	FALSE	TRUE	TRUE	single	1	1	0.672131	1	FALSE	TRUE	ENSMUST00000034792.6
Ankle1	ENSMUSG00000046295.13	ENSMUST00000120725.1	Ankle1.1	1	84	FALSE	30	3	FALSE	FALSE	FALSE	multi	3	0.0574222	0.0574222	3	FALSE	TRUE	ENSMUST00000120725.1
Ankle1	ENSMUSG00000046295.13	ENSMUST00000119976.7	Ankle1.2	2	505	FALSE	30	30	FALSE	FALSE	FALSE	multi	3	0.763515	0.763515	1	FALSE	TRUE	ENSMUST00000119976.7
Ankle1	ENSMUSG00000046295.13	ENSMUST00000119976.7-UTR+640	Ankle1.3	3	1145	FALSE	30	20	FALSE	TRUE	TRUE	multi	3	0.179063	0.179063	2	FALSE	TRUE	ENSMUST00000119976.7-UTR+640
Ankle2	ENSMUSG00000029501.14	ENSMUST00000197188.4-UTR-802	Ankle2.2	2	147	FALSE	59	57	FALSE	FALSE	FALSE	multi	4	0.234521	0.234521	2	FALSE	TRUE	ENSMUST00000197188.4-UTR-802;ENSMUST00000197188.4-UTR-873
Ankle2	ENSMUSG00000029501.14	ENSMUST00000197188.4	Ankle2.3	3	949	FALSE	59	51	FALSE	FALSE	FALSE	multi	4	0.179885	0.179885	3	FALSE	TRUE	ENSMUST00000197188.4
Ankle2	ENSMUSG00000029501.14	ENSMUST00000031474.10-UTR-685	Ankle2.4	4	1442	FALSE	59	55	FALSE	FALSE	FALSE	multi	4	0.156043	0.156043	4	FALSE	TRUE	ENSMUST00000031474.10-UTR-685
Ankle2	ENSMUSG00000029501.14	ENSMUST00000086674.9	Ankle2.6	6	2131	FALSE	59	59	FALSE	TRUE	TRUE	multi	4	0.429552	0.429552	1	FALSE	TRUE	ENSMUST00000031474.10;ENSMUST00000086674.9
Ankmy1	ENSMUSG00000034212.14	ENSMUST00000112998.1	Ankmy1.1	1	143	FALSE	0	0	TRUE	FALSE	FALSE	single	1	0	0.0343137	2	FALSE	TRUE	ENSMUST00000112998.1;ENSMUST00000160548.7
Ankmy1	ENSMUSG00000034212.14	ENSMUST00000212504.1	Ankmy1.3	3	1391	FALSE	0	0	FALSE	TRUE	TRUE	single	1	1	0.965686	1	FALSE	TRUE	ENSMUST00000212504.1
Ankmy2	ENSMUSG00000036188.4	ENSMUST00000041640.4	Ankmy2.1	1	890	FALSE	40	40	FALSE	TRUE	TRUE	single	1	1	1	1	FALSE	TRUE	ENSMUST00000041640.4
Ankra2	ENSMUSG00000021661.16	ENSMUST00000022164.15	Ankra2.6	6	485	FALSE	2	0	TRUE	FALSE	FALSE	single	1	0	0.951203	1	FALSE	TRUE	ENSMUST00000022164.15;ENSMUST00000022164.15-UTR-160;ENSMUST00000022164.15-UTR-266;ENSMUST00000091356.10-UTR-160;ENSMUST00000091356.10-UTR-266;ENSMUST00000150916.8
Ankra2	ENSMUSG00000021661.16	ENSMUST00000150352.2	Ankra2.7	7	788	FALSE	2	2	FALSE	TRUE	TRUE	single	1	1	0.0487971	2	FALSE	TRUE	ENSMUST00000150352.2
Ankrd1	ENSMUSG00000024803.9	ENSMUST00000237142.1	Ankrd1.2	2	742	FALSE	2	2	FALSE	TRUE	TRUE	single	1	1	1	1	FALSE	TRUE	ENSMUST00000025718.9;ENSMUST00000237142.1
Ankrd10	ENSMUSG00000031508.14	ENSMUST00000169782.2	Ankrd10.2	2	4068	FALSE	60	60	FALSE	TRUE	TRUE	single	1	1	1	1	FALSE	TRUE	ENSMUST00000033905.12;ENSMUST00000169782.2
Ankrd11	ENSMUSG00000035569.17	ENSMUST00000212937.1	Ankrd11.1	1	309	FALSE	51	0	TRUE	FALSE	FALSE	single	1	0	0.108538	3	FALSE	TRUE	ENSMUST00000212937.1
Ankrd11	ENSMUSG00000035569.17	ENSMUST00000212050.1	Ankrd11.2	2	1470	FALSE	51	0	TRUE	FALSE	FALSE	single	1	0	0.278834	2	FALSE	TRUE	ENSMUST00000212050.1
Ankrd11	ENSMUSG00000035569.17	ENSMUST00000098333.4	Ankrd11.3	3			51	0	FALSE	FALSE	FALSE	single	1	0.00181807	0.0011138	5	FALSE	TRUE	ENSMUST00000098333.4
Ankrd11	ENSMUSG00000035569.17	ENSMUST00000098334.12	Ankrd11.4	4	329	FALSE	51	0	FALSE	FALSE	FALSE	single	1	0.00520344	0.00318777	4	FALSE	TRUE	ENSMUST00000098334.12
Ankrd11	ENSMUSG00000035569.17	ENSMUST00000098334.12-UTR+482	Ankrd11.5	5	811	FALSE	51	51	FALSE	TRUE	TRUE	single	1	0.992978	0.608327	1	FALSE	TRUE	ENSMUST00000098334.12-UTR+482
Ankrd12	ENSMUSG00000034647.15	ENSMUST00000038116.12-UTR-3396	Ankrd12.1	1	1058	FALSE	34	0	TRUE	FALSE	FALSE	multi	3	0	0.150011	3	FALSE	TRUE	ENSMUST00000038116.12-UTR-3396
Ankrd12	ENSMUSG00000034647.15	ENSMUST00000233978.1	Ankrd12.2	2	97	FALSE	34	34	FALSE	FALSE	FALSE	multi	3	0.399572	0.339631	2	FALSE	TRUE	ENSMUST00000233978.1
Ankrd12	ENSMUSG00000034647.15	ENSMUST00000038116.12-UTR-1802	Ankrd12.4	4	2652	FALSE	34	34	FALSE	FALSE	FALSE	multi	3	0.440948	0.374801	1	FALSE	TRUE	ENSMUST00000038116.12-UTR-1802;ENSMUST00000038116.12-UTR-1842
Ankrd12	ENSMUSG00000034647.15	ENSMUST00000038116.12	Ankrd12.5	5	4454	FALSE	34	25	FALSE	TRUE	TRUE	multi	3	0.15948	0.135557	4	FALSE	TRUE	ENSMUST00000038116.12
Ankrd13a	ENSMUSG00000041870.16	ENSMUST00000102578.10	Ankrd13a.1	1	1398	FALSE	89	89	FALSE	FALSE	FALSE	multi	2	0.650913	0.650913	1	FALSE	TRUE	ENSMUST00000102578.10
Ankrd13a	ENSMUSG00000041870.16	ENSMUST00000102578.10-UTR+4631	Ankrd13a.2	2	6029	FALSE	89	89	FALSE	TRUE	TRUE	multi	2	0.349087	0.349087	2	FALSE	TRUE	ENSMUST00000102578.10-UTR+4631
Ankrd13b	ENSMUSG00000037907.16	ENSMUST00000037593.13	Ankrd13b.2	2	1110	FALSE	23	23	FALSE	TRUE	TRUE	single	1	1	1	1	FALSE	TRUE	ENSMUST00000037593.13;ENSMUST00000092892.9
Ankrd13c	ENSMUSG00000039988.14	ENSMUST00000040787.12-UTR-1875	Ankrd13c.3	3	289	FALSE	56	48	FALSE	FALSE	FALSE	multi	3	0.323427	0.323427	2	FALSE	TRUE	ENSMUST00000040787.12-UTR-1875;ENSMUST00000040787.12-UTR-2050;ENSMUST00000164582.3
Ankrd13c	ENSMUSG00000039988.14	ENSMUST00000040787.12-UTR-765	Ankrd13c.4	4	1399	FALSE	56	12	FALSE	FALSE	FALSE	multi	3	0.0583229	0.0583229	3	FALSE	TRUE	ENSMUST00000040787.12-UTR-765
Ankrd13c	ENSMUSG00000039988.14	ENSMUST00000040787.12	Ankrd13c.5	5	2164	FALSE	56	56	FALSE	TRUE	TRUE	multi	3	0.61825	0.61825	1	FALSE	TRUE	ENSMUST00000040787.12
Ankrd13d	ENSMUSG00000005986.16	ENSMUST00000167215.1	Ankrd13d.1	1	123	FALSE	18	0	FALSE	FALSE	FALSE	single	1	0.00696864	0.00696864	2	FALSE	TRUE	ENSMUST00000167215.1
Ankrd13d	ENSMUSG00000005986.16	ENSMUST00000056888.12	Ankrd13d.2	2	156	FALSE	18	18	FALSE	TRUE	TRUE	single	1	0.993031	0.993031	1	FALSE	TRUE	ENSMUST00000056888.12
Ankrd16	ENSMUSG00000047909.11	ENSMUST00000056108.11	Ankrd16.1	1	434	FALSE	33	33	FALSE	TRUE	TRUE	single	1	1	1	1	FALSE	TRUE	ENSMUST00000056108.11
Ankrd17	ENSMUSG00000055204.15	ENSMUST00000218526.1	Ankrd17.1	1			54	0	TRUE	FALSE	FALSE	multi	3	0	0.374182	1	FALSE	TRUE	ENSMUST00000218526.1
Ankrd17	ENSMUSG00000055204.15	ENSMUST00000168058.6	Ankrd17.6	6	985	FALSE	54	54	FALSE	FALSE	FALSE	multi	3	0.531186	0.332426	2	FALSE	TRUE	ENSMUST00000081914.12;ENSMUST00000081914.12-UTR-92;ENSMUST00000168058.6;ENSMUST00000197021.1;ENSMUST00000197021.1-UTR-138
Ankrd17	ENSMUSG00000055204.15	ENSMUST00000014421.14-UTR-822	Ankrd17.7	7	1294	FALSE	54	54	FALSE	FALSE	FALSE	multi	3	0.428299	0.268037	3	FALSE	TRUE	ENSMUST00000014421.14-UTR-822
Ankrd17	ENSMUSG00000055204.15	ENSMUST00000014421.14	Ankrd17.8	8	2116	FALSE	54	1	FALSE	TRUE	TRUE	multi	3	0.0405149	0.025355	4	FALSE	TRUE	ENSMUST00000014421.14
Ankrd2	ENSMUSG00000025172.3	ENSMUST00000238137.1	Ankrd2.1	1	103	FALSE	0	0	FALSE	TRUE	TRUE	single	1	1	1	1	FALSE	TRUE	ENSMUST00000238137.1
Ankrd22	ENSMUSG00000024774.16	ENSMUST00000025686.8-UTR-1502	Ankrd22.1	1	490	FALSE	5	5	FALSE	FALSE	FALSE	multi	2	0.304473	0.304473	2	FALSE	TRUE	ENSMUST00000025686.8-UTR-1502
Ankrd22	ENSMUSG00000024774.16	ENSMUST00000025686.8-UTR-1301	Ankrd22.2	2	691	FALSE	5	5	FALSE	TRUE	TRUE	multi	2	0.694176	0.694176	1	FALSE	TRUE	ENSMUST00000025686.8-UTR-1301
Ankrd22	ENSMUSG00000024774.16	ENSMUST00000025686.8	Ankrd22.3	3	1992	FALSE	5	0	FALSE	FALSE	FALSE	multi	2	0.00135067	0.00135067	3	FALSE	TRUE	ENSMUST00000025686.8
Ankrd23	ENSMUSG00000067653.12	ENSMUST00000194853.2	Ankrd23.1	1	220	FALSE	0	0	FALSE	FALSE	FALSE	multi	2	0.842105	0.842105	1	FALSE	TRUE	ENSMUST00000194853.2
Ankrd23	ENSMUSG00000067653.12	ENSMUST00000054665.9	Ankrd23.2	2	1012	FALSE	0	0	FALSE	FALSE	FALSE	multi	2	0.0175439	0.0175439	3	FALSE	TRUE	ENSMUST00000054665.9
Ankrd23	ENSMUSG00000067653.12	ENSMUST00000193083.5	Ankrd23.3	3	1358	FALSE	0	0	FALSE	TRUE	TRUE	multi	2	0.140351	0.140351	2	FALSE	TRUE	ENSMUST00000193083.5
Ankrd24	ENSMUSG00000054708.17	ENSMUST00000119336.7	Ankrd24.2	2	433	FALSE	35	35	FALSE	TRUE	TRUE	single	1	1	1	1	FALSE	TRUE	ENSMUST00000119336.7;ENSMUST00000132458.1
Ankrd26	ENSMUSG00000007827.10	ENSMUST00000112830.2	Ankrd26.1	1	1715	FALSE	14	14	FALSE	TRUE	TRUE	single	1	1	1	1	FALSE	TRUE	ENSMUST00000112830.2
Ankrd27	ENSMUSG00000034867.16	ENSMUST00000186245.6	Ankrd27.1	1	643	FALSE	36	0	TRUE	FALSE	FALSE	single	1	0	0.368919	2	FALSE	TRUE	ENSMUST00000186245.6
Ankrd27	ENSMUSG00000034867.16	ENSMUST00000040844.15	Ankrd27.2	2	982	FALSE	36	36	FALSE	TRUE	TRUE	single	1	1	0.631081	1	FALSE	TRUE	ENSMUST00000040844.15
Ankrd28	ENSMUSG00000014496.8	ENSMUST00000227089.1	Ankrd28.1	1	174	FALSE	47	0	FALSE	FALSE	FALSE	multi	2	0.0118388	0.0118388	4	FALSE	TRUE	ENSMUST00000227089.1
Ankrd28	ENSMUSG00000014496.8	ENSMUST00000014640.8-UTR-2841	Ankrd28.2	2	411	FALSE	47	0	FALSE	FALSE	FALSE	multi	2	0.0192979	0.0192979	3	FALSE	TRUE	ENSMUST00000014640.8-UTR-2841
Ankrd28	ENSMUSG00000014496.8	ENSMUST00000014640.8-UTR-1248	Ankrd28.4	4	2004	FALSE	47	47	FALSE	FALSE	FALSE	multi	2	0.44433	0.44433	2	FALSE	TRUE	ENSMUST00000014640.8-UTR-1248;ENSMUST00000014640.8-UTR-1421
Ankrd28	ENSMUSG00000014496.8	ENSMUST00000014640.8	Ankrd28.5	5	3252	FALSE	47	47	FALSE	TRUE	TRUE	multi	2	0.524533	0.524533	1	FALSE	TRUE	ENSMUST00000014640.8
Ankrd29	ENSMUSG00000057766.14	ENSMUST00000122408.7	Ankrd29.1	1	12	FALSE	16	6	FALSE	FALSE	FALSE	multi	4	0.0605428	0.0605428	4	FALSE	TRUE	ENSMUST00000122408.7
Ankrd29	ENSMUSG00000057766.14	ENSMUST00000234183.1-UTR-215	Ankrd29.3	3	447	FALSE	16	3	FALSE	FALSE	FALSE	multi	4	0.0718827	0.0718827	3	FALSE	TRUE	ENSMUST00000234183.1-UTR-215;ENSMUST00000234183.1-UTR-256
Ankrd29	ENSMUSG00000057766.14	ENSMUST00000234183.1	Ankrd29.4	4	662	FALSE	16	16	FALSE	FALSE	FALSE	multi	4	0.54702	0.54702	1	FALSE	TRUE	ENSMUST00000234183.1
Ankrd29	ENSMUSG00000057766.14	ENSMUST00000118525.8	Ankrd29.5	5	2232	FALSE	16	16	FALSE	TRUE	TRUE	multi	4	0.320554	0.320554	2	FALSE	TRUE	ENSMUST00000118525.8
Ankrd31	ENSMUSG00000109561.1	ENSMUST00000207464.1-UTR-247	Ankrd31.1	1	261	FALSE	0	0	FALSE	TRUE	TRUE	single	1	1	1	1	FALSE	TRUE	ENSMUST00000207464.1-UTR-247;ENSMUST00000208758.1-UTR-247
Ankrd31	ENSMUSG00000109561.1	ENSMUST00000207464.1	Ankrd31.3	3	508	FALSE	0	0	FALSE	FALSE	FALSE	single	1	0	0	2	FALSE	TRUE	ENSMUST00000207464.1
Ankrd33	ENSMUSG00000047034.10	ENSMUST00000070875.7	Ankrd33.2	2	319	FALSE	0	0	FALSE	TRUE	TRUE	single	1	1	1	1	FALSE	TRUE	ENSMUST00000070875.7;ENSMUST00000229954.1
Ankrd33b	ENSMUSG00000022237.17	ENSMUST00000076942.4	Ankrd33b.1	1	1078	FALSE	11	0	TRUE	FALSE	FALSE	multi	2	0	0.542571	1	FALSE	TRUE	ENSMUST00000076942.4
Ankrd33b	ENSMUSG00000022237.17	ENSMUST00000110410.9	Ankrd33b.2	2	485	FALSE	11	9	FALSE	FALSE	FALSE	multi	2	0.2922	0.133661	3	FALSE	TRUE	ENSMUST00000110410.9
Ankrd33b	ENSMUSG00000022237.17	ENSMUST00000123325.8	Ankrd33b.3	3	5671	FALSE	11	11	FALSE	TRUE	TRUE	multi	2	0.7078	0.323768	2	FALSE	TRUE	ENSMUST00000123325.8
Ankrd34a	ENSMUSG00000049097.9	ENSMUST00000058943.7	Ankrd34a.1	1	806	FALSE	3	3	FALSE	TRUE	TRUE	single	1	1	1	1	FALSE	TRUE	ENSMUST00000058943.7
Ankrd34b	ENSMUSG00000045034.12	ENSMUST00000168871.1	Ankrd34b.1	1	1142	FALSE	1	1	FALSE	FALSE	FALSE	multi	2	0.398396	0.398396	2	FALSE	TRUE	ENSMUST00000168871.1
Ankrd34b	ENSMUSG00000045034.12	ENSMUST00000061594.12	Ankrd34b.2	2	1870	FALSE	1	1	FALSE	TRUE	TRUE	multi	2	0.601604	0.601604	1	FALSE	TRUE	ENSMUST00000061594.12
Ankrd34c	ENSMUSG00000047606.4	ENSMUST00000185470.2	Ankrd34c.1	1	433	FALSE	0	0	FALSE	FALSE	FALSE	multi	2	0.177778	0.177778	2	FALSE	TRUE	ENSMUST00000185470.2
Ankrd34c	ENSMUSG00000047606.4	ENSMUST00000060700.3	Ankrd34c.2	2	3437	FALSE	0	0	FALSE	TRUE	TRUE	multi	2	0.822222	0.822222	1	FALSE	TRUE	ENSMUST00000060700.3
Ankrd35	ENSMUSG00000038354.13	ENSMUST00000048427.8	Ankrd35.1	1	781	FALSE	8	8	FALSE	TRUE	TRUE	single	1	1	1	1	FALSE	TRUE	ENSMUST00000048427.8
Ankrd36	ENSMUSG00000020481.15	ENSMUST00000109855.7	Ankrd36.1	1	230	FALSE	0	0	TRUE	FALSE	FALSE	single	1	0	0.254545	2	FALSE	TRUE	ENSMUST00000109855.7
Ankrd36	ENSMUSG00000020481.15	ENSMUST00000137933.1	Ankrd36.2	2	199	FALSE	0	0	TRUE	FALSE	FALSE	single	1	0	0.681818	1	FALSE	TRUE	ENSMUST00000137933.1
Ankrd36	ENSMUSG00000020481.15	ENSMUST00000109856.7	Ankrd36.3	3			0	0	FALSE	TRUE	TRUE	single	1	1	0.0636364	3	FALSE	TRUE	ENSMUST00000109856.7
Ankrd37	ENSMUSG00000050914.16	ENSMUST00000053558.9	Ankrd37.1	1	223	FALSE	29	29	FALSE	TRUE	TRUE	single	1	1	1	1	FALSE	TRUE	ENSMUST00000053558.9
Ankrd39	ENSMUSG00000079610.9	ENSMUST00000194894.3	Ankrd39.1	1	114	FALSE	38	0	FALSE	FALSE	FALSE	multi	2	0.0100044	0.0100044	3	FALSE	TRUE	ENSMUST00000194894.3
Ankrd39	ENSMUSG00000079610.9	ENSMUST00000001172.11-UTR-935	Ankrd39.3	3	362	FALSE	38	38	FALSE	FALSE	FALSE	multi	2	0.814838	0.814838	1	FALSE	TRUE	ENSMUST00000001172.11-UTR-1045;ENSMUST00000001172.11-UTR-935
Ankrd39	ENSMUSG00000079610.9	ENSMUST00000001172.11	Ankrd39.5	5	1297	FALSE	38	32	FALSE	TRUE	TRUE	multi	2	0.175158	0.175158	2	FALSE	TRUE	ENSMUST00000001172.11;ENSMUST00000001172.11-UTR-78
Ankrd40	ENSMUSG00000020864.13	ENSMUST00000021227.5	Ankrd40.1	1	240	FALSE	57	0	TRUE	FALSE	FALSE	multi	4	0	0.0487113	4	FALSE	TRUE	ENSMUST00000021227.5
Ankrd40	ENSMUSG00000020864.13	ENSMUST00000051221.12	Ankrd40.2	2	267	FALSE	57	57	FALSE	FALSE	FALSE	multi	4	0.357895	0.340462	2	FALSE	TRUE	ENSMUST00000051221.12
Ankrd40	ENSMUSG00000020864.13	ENSMUST00000107818.8-UTR-1022	Ankrd40.4	4	1120	FALSE	57	1	FALSE	FALSE	FALSE	multi	4	0.0498538	0.0474254	5	FALSE	TRUE	ENSMUST00000107818.8-UTR-1022;ENSMUST00000107818.8-UTR-1194
Ankrd40	ENSMUSG00000020864.13	ENSMUST00000107818.8-UTR-453	Ankrd40.5	5	1689	FALSE	57	38	FALSE	FALSE	FALSE	multi	4	0.10629	0.101113	3	FALSE	TRUE	ENSMUST00000107818.8-UTR-453
Ankrd40	ENSMUSG00000020864.13	ENSMUST00000107818.8	Ankrd40.7	7	2142	FALSE	57	57	FALSE	TRUE	TRUE	multi	4	0.485961	0.462289	1	FALSE	TRUE	ENSMUST00000107818.8;ENSMUST00000107818.8-UTR-64
Ankrd42	ENSMUSG00000041343.19	ENSMUST00000207131.1	Ankrd42.1	1	115	FALSE	0	0	TRUE	FALSE	FALSE	single	1	0	0.0317125	5	FALSE	TRUE	ENSMUST00000207131.1
Ankrd42	ENSMUSG00000041343.19	ENSMUST00000138267.1	Ankrd42.2	2	813	FALSE	0	0	TRUE	FALSE	FALSE	single	1	0	0.0930233	3	FALSE	TRUE	ENSMUST00000138267.1
Ankrd42	ENSMUSG00000041343.19	ENSMUST00000118157.7-UTR-232	Ankrd42.3	3	44	FALSE	0	0	TRUE	FALSE	FALSE	single	1	0	0.0621917	4	FALSE	TRUE	ENSMUST00000118157.7-UTR-232
Ankrd42	ENSMUSG00000041343.19	ENSMUST00000118157.7	Ankrd42.4	4	276	FALSE	0	0	TRUE	FALSE	FALSE	single	1	0	0.633369	1	FALSE	TRUE	ENSMUST00000118157.7
Ankrd42	ENSMUSG00000041343.19	ENSMUST00000056106.13	Ankrd42.5	5	289	FALSE	0	0	FALSE	TRUE	TRUE	single	1	1	0.179704	2	FALSE	TRUE	ENSMUST00000056106.13
Ankrd44	ENSMUSG00000052331.14	ENSMUST00000178156.7	Ankrd44.1	1	256	FALSE	37	0	TRUE	FALSE	FALSE	single	1	0	0.02092	2	FALSE	TRUE	ENSMUST00000178156.7
Ankrd44	ENSMUSG00000052331.14	ENSMUST00000044359.15-UTR-262	Ankrd44.2	2	2673	FALSE	37	0	FALSE	FALSE	FALSE	single	1	0.01858	0.0181913	3	FALSE	TRUE	ENSMUST00000044359.15-UTR-262
Ankrd44	ENSMUSG00000052331.14	ENSMUST00000179030.7	Ankrd44.4	4	2937	FALSE	37	37	FALSE	TRUE	TRUE	single	1	0.98142	0.960889	1	FALSE	TRUE	ENSMUST00000044359.15;ENSMUST00000179030.7
Ankrd45	ENSMUSG00000044835.15	ENSMUST00000052245.8	Ankrd45.1	1			4	1	FALSE	FALSE	FALSE	multi	2	0.202847	0.202847	2	TRUE	TRUE	ENSMUST00000052245.8
Ankrd45	ENSMUSG00000044835.15	ENSMUST00000111608.7	Ankrd45.2	2	2810	FALSE	4	4	FALSE	TRUE	TRUE	multi	2	0.797153	0.797153	1	TRUE	TRUE	ENSMUST00000111608.7
Ankrd46	ENSMUSG00000048307.8	ENSMUST00000057486.8	Ankrd46.1	1	1589	FALSE	57	57	FALSE	TRUE	TRUE	single	1	1	1	1	FALSE	TRUE	ENSMUST00000057486.8
Ankrd49	ENSMUSG00000031931.4	ENSMUST00000216037.1	Ankrd49.3	3	161	FALSE	35	0	FALSE	FALSE	FALSE	multi	2	0.0186855	0.0186855	3	FALSE	TRUE	ENSMUST00000216037.1;ENSMUST00000216037.1-UTR-132;ENSMUST00000216037.1-UTR-85
Ankrd49	ENSMUSG00000031931.4	ENSMUST00000034406.3	Ankrd49.4	4	941	FALSE	35	35	FALSE	FALSE	FALSE	multi	2	0.459648	0.459648	2	FALSE	TRUE	ENSMUST00000034406.3
Ankrd49	ENSMUSG00000031931.4	ENSMUST00000216372.1	Ankrd49.6	6	1532	FALSE	35	35	FALSE	TRUE	TRUE	multi	2	0.521666	0.521666	1	FALSE	TRUE	ENSMUST00000214456.1;ENSMUST00000216372.1
Ankrd50	ENSMUSG00000044864.16	ENSMUST00000094300.3	Ankrd50.1	1	430	FALSE	31	31	FALSE	FALSE	FALSE	multi	3	0.433608	0.433608	1	FALSE	TRUE	ENSMUST00000094300.3
Ankrd50	ENSMUSG00000044864.16	ENSMUST00000156038.1	Ankrd50.2	2	2858	FALSE	31	31	FALSE	FALSE	FALSE	multi	3	0.376838	0.376838	2	FALSE	TRUE	ENSMUST00000156038.1
Ankrd50	ENSMUSG00000044864.16	ENSMUST00000120875.7	Ankrd50.3	3	3158	FALSE	31	28	FALSE	TRUE	TRUE	multi	3	0.189554	0.189554	3	FALSE	TRUE	ENSMUST00000120875.7
Ankrd52	ENSMUSG00000014498.9	ENSMUST00000014642.9	Ankrd52.1	1	3285	FALSE	0	0	TRUE	FALSE	FALSE	single	1	0	0.882429	1	FALSE	TRUE	ENSMUST00000014642.9
Ankrd52	ENSMUSG00000014498.9	ENSMUST00000166577.1	Ankrd52.2	2	105	FALSE	0	0	FALSE	TRUE	TRUE	single	1	1	0.117571	2	FALSE	TRUE	ENSMUST00000166577.1
Ankrd53	ENSMUSG00000014747.6	ENSMUST00000014891.4	Ankrd53.1	1	23	FALSE	0	0	FALSE	TRUE	TRUE	single	1	1	1	1	FALSE	TRUE	ENSMUST00000014891.4
Ankrd54	ENSMUSG00000033055.12	ENSMUST00000156411.1	Ankrd54.2	2	539	FALSE	57	0	FALSE	FALSE	FALSE	single	1	0.00738102	0.00738102	2	FALSE	TRUE	ENSMUST00000125523.1;ENSMUST00000156411.1
Ankrd54	ENSMUSG00000033055.12	ENSMUST00000040676.10	Ankrd54.3	3	916	FALSE	57	57	FALSE	TRUE	TRUE	single	1	0.992619	0.992619	1	FALSE	TRUE	ENSMUST00000040676.10
Ankrd55	ENSMUSG00000049985.15	ENSMUST00000223871.1	Ankrd55.1	1	2804	FALSE	0	0	TRUE	FALSE	FALSE	multi	2	0	0.00619835	5	FALSE	TRUE	ENSMUST00000223871.1
Ankrd55	ENSMUSG00000049985.15	ENSMUST00000056047.13	Ankrd55.2	2	413	FALSE	0	0	TRUE	FALSE	FALSE	multi	2	0	0.0847107	4	FALSE	TRUE	ENSMUST00000056047.13
Ankrd55	ENSMUSG00000049985.15	ENSMUST00000168684.1	Ankrd55.3	3	63	FALSE	0	0	TRUE	FALSE	FALSE	multi	2	0	0.384298	1	FALSE	TRUE	ENSMUST00000168684.1
Ankrd55	ENSMUSG00000049985.15	ENSMUST00000022275.13-UTR-252	Ankrd55.4	4	171	FALSE	0	0	FALSE	FALSE	FALSE	multi	2	0.326772	0.171488	3	FALSE	TRUE	ENSMUST00000022275.13-UTR-252
Ankrd55	ENSMUSG00000049985.15	ENSMUST00000022275.13	Ankrd55.5	5	423	FALSE	0	0	FALSE	TRUE	TRUE	multi	2	0.673228	0.353306	2	FALSE	TRUE	ENSMUST00000022275.13
Ankrd6	ENSMUSG00000040183.13	ENSMUST00000108166.1	Ankrd6.1	1	373	FALSE	9	0	FALSE	FALSE	FALSE	single	1	0.0226415	0.0226415	2	FALSE	TRUE	ENSMUST00000108166.1
Ankrd6	ENSMUSG00000040183.13	ENSMUST00000035719.10	Ankrd6.2	2	2078	FALSE	9	9	FALSE	TRUE	TRUE	single	1	0.977358	0.977358	1	FALSE	TRUE	ENSMUST00000035719.10
Ankrd60	ENSMUSG00000027517.14	ENSMUST00000119453.8-UTR+150	Ankrd60.4	4	258	FALSE	0	0	FALSE	TRUE	TRUE	single	1	1	1	1	FALSE	TRUE	ENSMUST00000109112.1;ENSMUST00000119453.8;ENSMUST00000119453.8-UTR+150;ENSMUST00000239457.1
Ankrd61	ENSMUSG00000029607.14	ENSMUST00000079624.11	Ankrd61.2	2	149	FALSE	0	0	FALSE	TRUE	TRUE	single	1	1	1	1	FALSE	TRUE	ENSMUST00000079624.11;ENSMUST00000110718.1
Ankrd63	ENSMUSG00000078137.1	ENSMUST00000104937.1	Ankrd63.1	1	3163	FALSE	2	2	FALSE	TRUE	TRUE	single	1	1	1	1	FALSE	TRUE	ENSMUST00000104937.1
Ankrd65	ENSMUSG00000078487.8	ENSMUST00000165000.7	Ankrd65.1	1			0	0	FALSE	TRUE	TRUE	single	1	1	1	1	FALSE	TRUE	ENSMUST00000165000.7
Ankrd66	ENSMUSG00000096140.2	ENSMUST00000178772.2	Ankrd66.1	1	728	FALSE	4	4	FALSE	TRUE	TRUE	single	1	1	1	1	FALSE	TRUE	ENSMUST00000178772.2
Ankrd7	ENSMUSG00000029517.13	ENSMUST00000031489.9	Ankrd7.3	3	185	FALSE	0	0	FALSE	TRUE	TRUE	single	1	1	1	1	FALSE	TRUE	ENSMUST00000031489.9;ENSMUST00000115396.6;ENSMUST00000115396.6-UTR-70
Ankrd9	ENSMUSG00000037904.14	ENSMUST00000148765.1	Ankrd9.4	4	93	FALSE	62	57	FALSE	FALSE	FALSE	multi	2	0.466331	0.466331	2	FALSE	TRUE	ENSMUST00000043459.12;ENSMUST00000135131.1;ENSMUST00000135131.1-UTR-34;ENSMUST00000148765.1
Ankrd9	ENSMUSG00000037904.14	ENSMUST00000128353.7	Ankrd9.5	5	1166	FALSE	62	0	FALSE	FALSE	FALSE	multi	2	0.00640338	0.00640338	3	FALSE	TRUE	ENSMUST00000128353.7
Ankrd9	ENSMUSG00000037904.14	ENSMUST00000128353.7-UTR+2861	Ankrd9.6	6	4027	FALSE	62	61	FALSE	TRUE	TRUE	multi	2	0.527266	0.527266	1	FALSE	TRUE	ENSMUST00000128353.7-UTR+2861
Anks1	ENSMUSG00000024219.16	ENSMUST00000233866.1	Anks1.1	1	684	FALSE	44	0	TRUE	FALSE	FALSE	single	1	0	0.0607253	2	FALSE	TRUE	ENSMUST00000233866.1
Anks1	ENSMUSG00000024219.16	ENSMUST00000233309.1	Anks1.2	2	471	FALSE	44	0	FALSE	FALSE	FALSE	single	1	0.00302952	0.00284555	3	FALSE	TRUE	ENSMUST00000233309.1
Anks1	ENSMUSG00000024219.16	ENSMUST00000114842.8	Anks1.7	7	2210	FALSE	44	44	FALSE	TRUE	TRUE	single	1	0.99697	0.936429	1	FALSE	TRUE	ENSMUST00000025058.14;ENSMUST00000114842.8;ENSMUST00000232872.1;ENSMUST00000233525.1;ENSMUST00000233525.1-UTR-124
Anks1b	ENSMUSG00000058589.14	ENSMUST00000183109.1	Anks1b.1	1	2246	FALSE	10	0	TRUE	FALSE	FALSE	multi	3	0	0.00246865	8	FALSE	TRUE	ENSMUST00000183109.1
Anks1b	ENSMUSG00000058589.14	ENSMUST00000182083.1	Anks1b.3	3	218	FALSE	10	0	TRUE	FALSE	FALSE	multi	3	0	0.00519717	7	FALSE	TRUE	ENSMUST00000182045.1;ENSMUST00000182083.1
Anks1b	ENSMUSG00000058589.14	ENSMUST00000099368.10	Anks1b.4	4			10	0	TRUE	FALSE	FALSE	multi	3	0	0.00129929	10	FALSE	TRUE	ENSMUST00000099368.10
Anks1b	ENSMUSG00000058589.14	ENSMUST00000099364.11	Anks1b.5	5			10	0	FALSE	FALSE	FALSE	multi	3	0.00144215	0.00142922	9	FALSE	TRUE	ENSMUST00000099364.11
Anks1b	ENSMUSG00000058589.14	ENSMUST00000182053.7	Anks1b.10	10	344	FALSE	10	0	FALSE	FALSE	FALSE	multi	3	0.00989839	0.00980965	6	FALSE	TRUE	ENSMUST00000182053.7;ENSMUST00000182550.7;ENSMUST00000182600.7;ENSMUST00000182966.7;ENSMUST00000183024.1
Anks1b	ENSMUSG00000058589.14	ENSMUST00000183136.7	Anks1b.12	12	1065	FALSE	10	10	FALSE	FALSE	FALSE	multi	3	0.424009	0.420208	1	FALSE	TRUE	ENSMUST00000182284.7;ENSMUST00000183136.7
Anks1b	ENSMUSG00000058589.14	ENSMUST00000182113.7	Anks1b.15	15	1545	FALSE	10	10	FALSE	FALSE	FALSE	multi	3	0.254893	0.252608	2	FALSE	TRUE	ENSMUST00000179337.8;ENSMUST00000179694.8;ENSMUST00000182113.7
Anks1b	ENSMUSG00000058589.14	ENSMUST00000182786.7	Anks1b.17	17	1788	FALSE	10	10	FALSE	TRUE	TRUE	multi	3	0.233968	0.23187	3	FALSE	TRUE	ENSMUST00000182430.7;ENSMUST00000182786.7
Anks1b	ENSMUSG00000058589.14	ENSMUST00000182595.7	Anks1b.18	18	2077	FALSE	10	0	FALSE	FALSE	FALSE	multi	3	0.0406533	0.0402889	4	FALSE	TRUE	ENSMUST00000182595.7
Anks1b	ENSMUSG00000058589.14	ENSMUST00000182356.7	Anks1b.19	19	6259	FALSE	10	0	FALSE	FALSE	FALSE	multi	3	0.035136	0.034821	5	FALSE	TRUE	ENSMUST00000182356.7
Anks3	ENSMUSG00000022515.6	ENSMUST00000229272.1	Anks3.1	1	186	FALSE	46	0	FALSE	FALSE	FALSE	single	1	0.00959571	0.0094992	3	FALSE	TRUE	ENSMUST00000229272.1
Anks3	ENSMUSG00000022515.6	ENSMUST00000229765.1	Anks3.2	2	282	FALSE	46	0	TRUE	FALSE	FALSE	single	1	0	0.010058	2	FALSE	TRUE	ENSMUST00000229765.1
Anks3	ENSMUSG00000022515.6	ENSMUST00000023157.5	Anks3.3	3	374	FALSE	46	46	FALSE	TRUE	TRUE	single	1	0.990404	0.980443	1	FALSE	TRUE	ENSMUST00000023157.5
Anks4b	ENSMUSG00000030909.6	ENSMUST00000033201.6-UTR-1872	Anks4b.1	1	695	FALSE	31	2	FALSE	FALSE	FALSE	multi	3	0.0541917	0.0541917	2	FALSE	TRUE	ENSMUST00000033201.6-UTR-1872
Anks4b	ENSMUSG00000030909.6	ENSMUST00000033201.6-UTR-489	Anks4b.3	3	2078	FALSE	31	31	FALSE	FALSE	FALSE	multi	3	0.935567	0.935567	1	FALSE	TRUE	ENSMUST00000033201.6-UTR-489;ENSMUST00000033201.6-UTR-584
Anks4b	ENSMUSG00000030909.6	ENSMUST00000033201.6	Anks4b.4	4	2567	FALSE	31	1	FALSE	TRUE	TRUE	multi	3	0.010241	0.010241	3	FALSE	TRUE	ENSMUST00000033201.6
Anks6	ENSMUSG00000066191.12	ENSMUST00000229609.1	Anks6.1	1	639	FALSE	1	0	FALSE	FALSE	FALSE	single	1	0.0454545	0.0454545	2	FALSE	TRUE	ENSMUST00000229609.1
Anks6	ENSMUSG00000066191.12	ENSMUST00000084616.2	Anks6.2	2	1078	FALSE	1	1	FALSE	TRUE	TRUE	single	1	0.954545	0.954545	1	FALSE	TRUE	ENSMUST00000084616.2
Ankub1	ENSMUSG00000074591.8	ENSMUST00000099091.3-UTR-931	Ankub1.1	1	995	FALSE	0	0	TRUE	FALSE	FALSE	single	1	0	0.21374	2	FALSE	TRUE	ENSMUST00000099091.3-UTR-931
Ankub1	ENSMUSG00000074591.8	ENSMUST00000099091.3	Ankub1.2	2	1926	FALSE	0	0	TRUE	FALSE	FALSE	single	1	0	0.781047	1	FALSE	TRUE	ENSMUST00000099091.3
Ankub1	ENSMUSG00000074591.8	ENSMUST00000197088.4	Ankub1.3	3	162	FALSE	0	0	TRUE	FALSE	FALSE	single	1	0	0.00411566	3	FALSE	TRUE	ENSMUST00000197088.4
Ankub1	ENSMUSG00000074591.8	ENSMUST00000238789.1	Ankub1.4	4	44	FALSE	0	0	FALSE	TRUE	TRUE	single	1	1	0.00109751	4	FALSE	TRUE	ENSMUST00000238789.1
Ankzf1	ENSMUSG00000026199.17	ENSMUST00000127625.2	Ankzf1.1	1	229	FALSE	30	0	TRUE	FALSE	FALSE	single	1	0	0.17336	2	FALSE	TRUE	ENSMUST00000127625.2
Ankzf1	ENSMUSG00000026199.17	ENSMUST00000152233.8	Ankzf1.2	2	200	FALSE	30	30	FALSE	TRUE	TRUE	single	1	1	0.82664	1	FALSE	TRUE	ENSMUST00000152233.8
Anln	ENSMUSG00000036777.8	ENSMUST00000216793.1	Anln.1	1	75	FALSE	26	0	TRUE	FALSE	FALSE	multi	2	0	0.0203937	3	FALSE	TRUE	ENSMUST00000216793.1
Anln	ENSMUSG00000036777.8	ENSMUST00000040912.8	Anln.2	2	1038	FALSE	26	26	FALSE	FALSE	FALSE	multi	2	0.900145	0.881787	1	FALSE	TRUE	ENSMUST00000040912.8
Anln	ENSMUSG00000036777.8	ENSMUST00000040912.8-UTR+799	Anln.3	3	1837	FALSE	26	2	FALSE	TRUE	TRUE	multi	2	0.0998554	0.0978189	2	FALSE	TRUE	ENSMUST00000040912.8-UTR+799
Ano1	ENSMUSG00000031075.19	ENSMUST00000118556.8	Ano1.2	2	1450	FALSE	11	11	FALSE	TRUE	TRUE	single	1	1	1	1	FALSE	TRUE	ENSMUST00000033393.14;ENSMUST00000118556.8
Ano10	ENSMUSG00000037949.8	ENSMUST00000216670.1	Ano10.1	1	184	FALSE	35	0	TRUE	FALSE	FALSE	single	1	0	0.0114659	3	FALSE	TRUE	ENSMUST00000216670.1
Ano10	ENSMUSG00000037949.8	ENSMUST00000214507.1	Ano10.2	2	333	FALSE	35	0	TRUE	FALSE	FALSE	single	1	0	0.313628	2	FALSE	TRUE	ENSMUST00000214507.1
Ano10	ENSMUSG00000037949.8	ENSMUST00000042546.3	Ano10.5	5	539	FALSE	35	35	FALSE	TRUE	TRUE	single	1	1	0.674906	1	FALSE	TRUE	ENSMUST00000042546.3;ENSMUST00000214409.1;ENSMUST00000216738.1
Ano2	ENSMUSG00000038115.16	ENSMUST00000160496.7	Ano2.1	1	612	FALSE	1	1	FALSE	TRUE	TRUE	single	1	1	1	1	FALSE	TRUE	ENSMUST00000160496.7
Ano3	ENSMUSG00000074968.11	ENSMUST00000140777.1	Ano3.1	1	92	FALSE	4	0	TRUE	FALSE	FALSE	single	1	0	0.0226465	2	FALSE	TRUE	ENSMUST00000140777.1
Ano3	ENSMUSG00000074968.11	ENSMUST00000099623.9	Ano3.2	2	2939	FALSE	4	4	FALSE	TRUE	TRUE	single	1	1	0.977353	1	FALSE	TRUE	ENSMUST00000099623.9
Ano4	ENSMUSG00000035189.17	ENSMUST00000181976.7-UTR-215	Ano4.1	1	149	FALSE	4	0	TRUE	FALSE	FALSE	single	1	0	0.0975709	2	FALSE	TRUE	ENSMUST00000181976.7-UTR-215
Ano4	ENSMUSG00000035189.17	ENSMUST00000181976.7	Ano4.2	2	364	FALSE	4	0	TRUE	FALSE	FALSE	single	1	0	0.062753	3	FALSE	TRUE	ENSMUST00000181976.7
Ano4	ENSMUSG00000035189.17	ENSMUST00000182341.7-UTR+59	Ano4.6	6	851	FALSE	4	4	FALSE	TRUE	TRUE	single	1	1	0.839676	1	FALSE	TRUE	ENSMUST00000182341.7;ENSMUST00000182341.7-UTR+59;ENSMUST00000182613.7;ENSMUST00000182790.7
Ano5	ENSMUSG00000055489.8	ENSMUST00000207717.1	Ano5.1	1	60	FALSE	0	0	FALSE	FALSE	FALSE	multi	3	0.136364	0.136364	3	FALSE	TRUE	ENSMUST00000207717.1
Ano5	ENSMUSG00000055489.8	ENSMUST00000207044.1	Ano5.2	2	706	FALSE	0	0	FALSE	FALSE	FALSE	multi	3	0.272727	0.272727	2	FALSE	TRUE	ENSMUST00000207044.1
Ano5	ENSMUSG00000055489.8	ENSMUST00000043944.5	Ano5.3	3	4864	FALSE	0	0	FALSE	TRUE	TRUE	multi	3	0.590909	0.590909	1	FALSE	TRUE	ENSMUST00000043944.5
Ano6	ENSMUSG00000064210.7	ENSMUST00000227791.1	Ano6.1	1	258	FALSE	61	0	FALSE	FALSE	FALSE	multi	3	0.00879252	0.00879252	4	FALSE	TRUE	ENSMUST00000227791.1
Ano6	ENSMUSG00000064210.7	ENSMUST00000071874.7	Ano6.2	2	2050	FALSE	61	61	FALSE	FALSE	FALSE	multi	3	0.442572	0.442572	2	FALSE	TRUE	ENSMUST00000071874.7
Ano6	ENSMUSG00000064210.7	ENSMUST00000071874.7-UTR+718	Ano6.3	3	2768	FALSE	61	61	FALSE	FALSE	FALSE	multi	3	0.52037	0.52037	1	FALSE	TRUE	ENSMUST00000071874.7-UTR+718
Ano6	ENSMUSG00000064210.7	ENSMUST00000071874.7-UTR+4511	Ano6.4	4	6561	FALSE	61	4	FALSE	TRUE	TRUE	multi	3	0.028265	0.028265	3	FALSE	TRUE	ENSMUST00000071874.7-UTR+4511
Ano7	ENSMUSG00000034107.10	ENSMUST00000190340.1	Ano7.2	2	546	FALSE	0	0	FALSE	FALSE	FALSE	single	1	0.0213675	0.0213675	2	FALSE	TRUE	ENSMUST00000058682.10;ENSMUST00000190340.1
Ano7	ENSMUSG00000034107.10	ENSMUST00000186641.6	Ano7.3	3	1279	FALSE	0	0	FALSE	TRUE	TRUE	single	1	0.978632	0.978632	1	FALSE	TRUE	ENSMUST00000186641.6
Ano8	ENSMUSG00000034863.9	ENSMUST00000093450.5	Ano8.2	2	366	FALSE	22	22	FALSE	TRUE	TRUE	single	1	1	1	1	FALSE	TRUE	ENSMUST00000093450.5;ENSMUST00000093450.5-UTR-84
Ano9	ENSMUSG00000054662.8	ENSMUST00000067836.8	Ano9.1	1	688	FALSE	3	3	FALSE	TRUE	TRUE	single	1	1	1	1	FALSE	TRUE	ENSMUST00000067836.8
Anp32a	ENSMUSG00000032249.14	ENSMUST00000085519.12-UTR-922	Anp32a.3	3	275	FALSE	104	104	FALSE	FALSE	FALSE	multi	2	0.915882	0.915882	1	FALSE	TRUE	ENSMUST00000085519.12-UTR-922;ENSMUST00000085519.12-UTR-996;ENSMUST00000135395.7
Anp32a	ENSMUSG00000032249.14	ENSMUST00000085519.12	Anp32a.4	4	1197	FALSE	104	46	FALSE	TRUE	TRUE	multi	2	0.0841175	0.0841175	2	FALSE	TRUE	ENSMUST00000085519.12
Anp32b	ENSMUSG00000028333.10	ENSMUST00000102926.4	Anp32b.3	3	503	FALSE	98	98	FALSE	TRUE	TRUE	single	1	1	1	1	FALSE	TRUE	ENSMUST00000102926.4;ENSMUST00000102926.4-UTR-135;ENSMUST00000102926.4-UTR-178
Anp32e	ENSMUSG00000015749.12	ENSMUST00000169426.7	Anp32e.4	4	385	FALSE	88	88	FALSE	FALSE	FALSE	multi	2	0.71706	0.71706	1	FALSE	TRUE	ENSMUST00000015893.12;ENSMUST00000169426.7;ENSMUST00000170125.1;ENSMUST00000171368.7
Anp32e	ENSMUSG00000015749.12	ENSMUST00000168106.7-UTR-297	Anp32e.5	5	1722	FALSE	88	0	FALSE	FALSE	FALSE	multi	2	0.0157347	0.0157347	3	FALSE	TRUE	ENSMUST00000168106.7-UTR-297
Anp32e	ENSMUSG00000015749.12	ENSMUST00000165307.7	Anp32e.7	7	2140	FALSE	88	88	FALSE	TRUE	TRUE	multi	2	0.267205	0.267205	2	FALSE	TRUE	ENSMUST00000165307.7;ENSMUST00000168106.7
Anpep	ENSMUSG00000039062.15	ENSMUST00000107392.7	Anpep.2	2	421	FALSE	20	20	FALSE	TRUE	TRUE	single	1	1	1	1	FALSE	TRUE	ENSMUST00000049004.7;ENSMUST00000107392.7
Antxr1	ENSMUSG00000033420.12	ENSMUST00000205033.1	Antxr1.1	1	1335	FALSE	23	0	TRUE	FALSE	FALSE	single	1	0	0.00411761	3	FALSE	TRUE	ENSMUST00000205033.1
Antxr1	ENSMUSG00000033420.12	ENSMUST00000204805.2	Antxr1.2	2	308	FALSE	23	0	TRUE	FALSE	FALSE	single	1	0	0.0191083	2	FALSE	TRUE	ENSMUST00000204805.2
Antxr1	ENSMUSG00000033420.12	ENSMUST00000042025.11	Antxr1.4	4	3242	FALSE	23	23	FALSE	TRUE	TRUE	single	1	1	0.976774	1	FALSE	TRUE	ENSMUST00000042025.11;ENSMUST00000042025.11-UTR-31
Antxr1	ENSMUSG00000033420.12	ENSMUST00000042025.11-UTR+4125	Antxr1.5	5	7367	FALSE	23	0	FALSE	FALSE	FALSE	single	1	0	0	4	FALSE	TRUE	ENSMUST00000042025.11-UTR+4125
Antxr2	ENSMUSG00000029338.13	ENSMUST00000199088.1	Antxr2.1	1	691	FALSE	32	0	TRUE	FALSE	FALSE	multi	2	0	0.00331551	5	FALSE	TRUE	ENSMUST00000199088.1
Antxr2	ENSMUSG00000029338.13	ENSMUST00000031281.13-UTR-1904	Antxr2.2	2	1875	FALSE	32	32	FALSE	FALSE	FALSE	multi	2	0.879144	0.876229	1	FALSE	TRUE	ENSMUST00000031281.13-UTR-1904
Antxr2	ENSMUSG00000029338.13	ENSMUST00000031281.13-UTR-1466	Antxr2.3	3	2313	FALSE	32	0	FALSE	FALSE	FALSE	multi	2	0.00776192	0.00773618	4	FALSE	TRUE	ENSMUST00000031281.13-UTR-1466
Antxr2	ENSMUSG00000029338.13	ENSMUST00000031281.13-UTR-422	Antxr2.4	4	3357	FALSE	32	0	FALSE	FALSE	FALSE	multi	2	0.00955313	0.00952146	3	FALSE	TRUE	ENSMUST00000031281.13-UTR-422
Antxr2	ENSMUSG00000029338.13	ENSMUST00000031281.13	Antxr2.5	5	3779	FALSE	32	5	FALSE	TRUE	TRUE	multi	2	0.103541	0.103198	2	FALSE	TRUE	ENSMUST00000031281.13
Antxrl	ENSMUSG00000047441.4	ENSMUST00000058725.4-UTR-407	Antxrl.1	1	3	FALSE	0	0	FALSE	FALSE	FALSE	single	1	0	0	2	FALSE	TRUE	ENSMUST00000058725.4-UTR-407
Antxrl	ENSMUSG00000047441.4	ENSMUST00000058725.4	Antxrl.3	3	410	FALSE	0	0	FALSE	TRUE	TRUE	single	1	1	1	1	FALSE	TRUE	ENSMUST00000058725.4;ENSMUST00000058725.4-UTR-83
Anxa1	ENSMUSG00000024659.15	ENSMUST00000025561.7	Anxa1.3	3	286	FALSE	58	58	FALSE	TRUE	TRUE	single	1	1	1	1	FALSE	TRUE	ENSMUST00000025561.7;ENSMUST00000025561.7-UTR-34;ENSMUST00000025561.7-UTR-68
Anxa10	ENSMUSG00000031635.14	ENSMUST00000034054.8	Anxa10.1	1	217	FALSE	0	0	FALSE	FALSE	FALSE	multi	2	0.84	0.84	1	FALSE	TRUE	ENSMUST00000034054.8
Anxa10	ENSMUSG00000031635.14	ENSMUST00000034052.13-UTR+64	Anxa10.4	4	764	FALSE	0	0	FALSE	TRUE	TRUE	multi	2	0.16	0.16	2	FALSE	TRUE	ENSMUST00000034052.13;ENSMUST00000034052.13-UTR-54;ENSMUST00000034052.13-UTR+64
Anxa11	ENSMUSG00000021866.15	ENSMUST00000112364.7	Anxa11.1	1	160	FALSE	72	0	TRUE	FALSE	FALSE	single	1	0	0.00977999	3	FALSE	TRUE	ENSMUST00000112364.7
Anxa11	ENSMUSG00000021866.15	ENSMUST00000022416.14-UTR-363	Anxa11.2	2	371	FALSE	72	0	FALSE	FALSE	FALSE	single	1	0.013604	0.013471	2	FALSE	TRUE	ENSMUST00000022416.14-UTR-363
Anxa11	ENSMUSG00000021866.15	ENSMUST00000022416.14	Anxa11.3	3	734	FALSE	72	72	FALSE	TRUE	TRUE	single	1	0.986396	0.976749	1	FALSE	TRUE	ENSMUST00000022416.14
Anxa2	ENSMUSG00000032231.14	ENSMUST00000136282.2	Anxa2.1	1	8	FALSE	81	0	FALSE	FALSE	FALSE	single	1	0.00396432	0.00396432	2	FALSE	TRUE	ENSMUST00000136282.2
Anxa2	ENSMUSG00000032231.14	ENSMUST00000034756.14	Anxa2.2	2	290	FALSE	81	81	FALSE	TRUE	TRUE	single	1	0.996036	0.996036	1	FALSE	TRUE	ENSMUST00000034756.14
Anxa3	ENSMUSG00000029484.12	ENSMUST00000198631.1	Anxa3.1	1	882	FALSE	54	0	TRUE	FALSE	FALSE	single	1	0	0.0753883	2	FALSE	TRUE	ENSMUST00000198631.1
Anxa3	ENSMUSG00000029484.12	ENSMUST00000031447.11	Anxa3.4	4	406	FALSE	54	54	FALSE	TRUE	TRUE	single	1	1	0.924612	1	FALSE	TRUE	ENSMUST00000031447.11;ENSMUST00000196126.1;ENSMUST00000196126.1-UTR-72
Anxa4	ENSMUSG00000029994.17	ENSMUST00000001187.14-UTR-679	Anxa4.3	3	244	FALSE	55	53	FALSE	FALSE	FALSE	multi	2	0.248086	0.248086	2	FALSE	TRUE	ENSMUST00000001187.14-UTR-679;ENSMUST00000001187.14-UTR-790;ENSMUST00000155456.7
Anxa4	ENSMUSG00000029994.17	ENSMUST00000113675.7	Anxa4.6	6	924	FALSE	55	55	FALSE	TRUE	TRUE	multi	2	0.751914	0.751914	1	FALSE	TRUE	ENSMUST00000001187.14;ENSMUST00000001187.14-UTR-43;ENSMUST00000113675.7
Anxa5	ENSMUSG00000027712.13	ENSMUST00000029266.13	Anxa5.3	3	421	FALSE	93	93	FALSE	FALSE	FALSE	multi	2	0.984526	0.984526	1	FALSE	TRUE	ENSMUST00000029266.13;ENSMUST00000029266.13-UTR-179;ENSMUST00000029266.13-UTR-33
Anxa5	ENSMUSG00000027712.13	ENSMUST00000029266.13-UTR+439	Anxa5.4	4	860	FALSE	93	3	FALSE	TRUE	TRUE	multi	2	0.0147646	0.0147646	2	FALSE	TRUE	ENSMUST00000029266.13-UTR+439
Anxa5	ENSMUSG00000027712.13	ENSMUST00000029266.13-UTR+808	Anxa5.5	5	1229	FALSE	93	0	FALSE	FALSE	FALSE	multi	2	0.000709176	0.000709176	3	FALSE	TRUE	ENSMUST00000029266.13-UTR+808
Anxa6	ENSMUSG00000018340.13	ENSMUST00000102727.2-UTR+147	Anxa6.3	3	501	FALSE	84	84	FALSE	TRUE	TRUE	single	1	1	1	1	FALSE	TRUE	ENSMUST00000102727.2;ENSMUST00000102727.2-UTR+147;ENSMUST00000102727.2-UTR+82
Anxa7	ENSMUSG00000021814.17	ENSMUST00000224975.1-UTR-892	Anxa7.1	1	310	FALSE	46	0	TRUE	FALSE	FALSE	single	1	0	0.849758	1	FALSE	TRUE	ENSMUST00000224975.1-UTR-892
Anxa7	ENSMUSG00000021814.17	ENSMUST00000065504.16	Anxa7.5	5	1219	FALSE	46	46	FALSE	TRUE	TRUE	single	1	1	0.150242	2	FALSE	TRUE	ENSMUST00000065504.16;ENSMUST00000100844.5;ENSMUST00000224975.1;ENSMUST00000225941.1
Anxa8	ENSMUSG00000021950.15	ENSMUST00000120077.1	Anxa8.1	1	271	FALSE	8	0	FALSE	FALSE	FALSE	single	1	0.0375557	0.0375557	2	FALSE	TRUE	ENSMUST00000120077.1
Anxa8	ENSMUSG00000021950.15	ENSMUST00000022519.14	Anxa8.2	2	821	FALSE	8	8	FALSE	TRUE	TRUE	single	1	0.962444	0.962444	1	FALSE	TRUE	ENSMUST00000022519.14
Anxa9	ENSMUSG00000015702.13	ENSMUST00000164406.7	Anxa9.1	1	433	FALSE	11	1	FALSE	FALSE	FALSE	multi	2	0.0691989	0.0691989	2	FALSE	TRUE	ENSMUST00000164406.7
Anxa9	ENSMUSG00000015702.13	ENSMUST00000015846.8	Anxa9.2	2	694	FALSE	11	11	FALSE	TRUE	TRUE	multi	2	0.930801	0.930801	1	FALSE	TRUE	ENSMUST00000015846.8
Aoah	ENSMUSG00000021322.8	ENSMUST00000221982.1	Aoah.1	1	222	FALSE	0	0	TRUE	FALSE	FALSE	multi	0	0	0.050729	3	FALSE	TRUE	ENSMUST00000221982.1
Aoah	ENSMUSG00000021322.8	ENSMUST00000021757.4-UTR-551	Aoah.2	2	364	FALSE	0	0	TRUE	FALSE	FALSE	multi	0	0	0.361786	2	FALSE	TRUE	ENSMUST00000021757.4-UTR-551
Aoah	ENSMUSG00000021322.8	ENSMUST00000021757.4	Aoah.3	3	915	FALSE	0	0	TRUE	TRUE	TRUE	multi	0	0	0.587485	1	FALSE	TRUE	ENSMUST00000021757.4
Aoc1	ENSMUSG00000029811.14	ENSMUST00000031835.13	Aoc1.2	2	355	FALSE	0	0	FALSE	TRUE	TRUE	single	1	1	1	1	FALSE	TRUE	ENSMUST00000031835.13;ENSMUST00000162948.6
Aoc2	ENSMUSG00000078651.8	ENSMUST00000107264.1	Aoc2.1	1	31	FALSE	31	0	FALSE	FALSE	FALSE	single	1	0.00102989	0.00102989	2	FALSE	TRUE	ENSMUST00000107264.1
Aoc2	ENSMUSG00000078651.8	ENSMUST00000041095.13	Aoc2.2	2	239	FALSE	31	31	FALSE	TRUE	TRUE	single	1	0.99897	0.99897	1	FALSE	TRUE	ENSMUST00000041095.13
Aoc3	ENSMUSG00000019326.14	ENSMUST00000103105.9-UTR-211	Aoc3.2	2	1553	FALSE	0	0	TRUE	FALSE	FALSE	single	1	0	0.148272	2	FALSE	TRUE	ENSMUST00000103105.9-UTR-211;ENSMUST00000103105.9-UTR-397
Aoc3	ENSMUSG00000019326.14	ENSMUST00000103105.9	Aoc3.3	3	1764	FALSE	0	0	TRUE	FALSE	FALSE	single	1	0	0.813685	1	FALSE	TRUE	ENSMUST00000103105.9
Aoc3	ENSMUSG00000019326.14	ENSMUST00000017316.6	Aoc3.4	4	176	FALSE	0	0	FALSE	TRUE	TRUE	single	1	1	0.0380425	3	FALSE	TRUE	ENSMUST00000017316.6
Aopep	ENSMUSG00000021458.17	ENSMUST00000222282.1	Aopep.1	1	264	FALSE	4	0	TRUE	FALSE	FALSE	single	1	0	0.0024022	5	FALSE	TRUE	ENSMUST00000222282.1
Aopep	ENSMUSG00000021458.17	ENSMUST00000091560.10	Aopep.2	2	804	FALSE	4	0	TRUE	FALSE	FALSE	single	1	0	0.268765	3	FALSE	TRUE	ENSMUST00000091560.10
Aopep	ENSMUSG00000021458.17	ENSMUST00000021911.14	Aopep.4	4	510	FALSE	4	0	TRUE	FALSE	FALSE	single	1	0	0.424599	1	FALSE	TRUE	ENSMUST00000021911.14;ENSMUST00000222929.1
Aopep	ENSMUSG00000021458.17	ENSMUST00000220863.1	Aopep.5	5	1103	FALSE	4	0	TRUE	FALSE	FALSE	single	1	0	0.28507	2	FALSE	TRUE	ENSMUST00000220863.1
Aopep	ENSMUSG00000021458.17	ENSMUST00000159152.2	Aopep.6	6	2322	FALSE	4	4	FALSE	TRUE	TRUE	single	1	1	0.0191639	4	FALSE	TRUE	ENSMUST00000159152.2
Aox1	ENSMUSG00000063558.4	ENSMUST00000001027.6	Aox1.2	2	335	FALSE	9	9	FALSE	TRUE	TRUE	single	1	1	1	1	FALSE	TRUE	ENSMUST00000001027.6;ENSMUST00000001027.6-UTR-121
Aox2	ENSMUSG00000079554.2	ENSMUST00000114366.2	Aox2.1	1	1640	FALSE	0	0	FALSE	TRUE	TRUE	single	1	1	1	1	FALSE	TRUE	ENSMUST00000114366.2
Aox3	ENSMUSG00000064294.12	ENSMUST00000162011.2	Aox3.1	1	682	FALSE	14	0	TRUE	FALSE	FALSE	multi	2	0	0.013395	3	FALSE	TRUE	ENSMUST00000162011.2
Aox3	ENSMUSG00000064294.12	ENSMUST00000040999.13	Aox3.5	5	475	FALSE	14	14	FALSE	FALSE	FALSE	multi	2	0.81807	0.807111	1	FALSE	TRUE	ENSMUST00000040999.13;ENSMUST00000040999.13-UTR-155;ENSMUST00000040999.13-UTR-187;ENSMUST00000040999.13-UTR-252
Aox3	ENSMUSG00000064294.12	ENSMUST00000040999.13-UTR+1509	Aox3.6	6	1984	FALSE	14	7	FALSE	TRUE	TRUE	multi	2	0.18193	0.179493	2	FALSE	TRUE	ENSMUST00000040999.13-UTR+1509
Aox4	ENSMUSG00000038242.12	ENSMUST00000040442.5	Aox4.1	1	784	FALSE	2	2	FALSE	TRUE	TRUE	single	1	1	1	1	FALSE	TRUE	ENSMUST00000040442.5
Ap1ar	ENSMUSG00000074238.6	ENSMUST00000200409.4	Ap1ar.3	3	1484	FALSE	56	56	FALSE	TRUE	TRUE	single	1	1	1	1	FALSE	TRUE	ENSMUST00000051737.7;ENSMUST00000051737.7-UTR-44;ENSMUST00000200409.4
Ap1b1	ENSMUSG00000009090.17	ENSMUST00000009234.15	Ap1b1.3	3	999	FALSE	55	55	FALSE	TRUE	TRUE	single	1	1	1	1	FALSE	TRUE	ENSMUST00000009234.15;ENSMUST00000101613.2;ENSMUST00000101613.2-UTR-153
Ap1g1	ENSMUSG00000031731.16	ENSMUST00000034171.8-UTR-538	Ap1g1.1	1	625	FALSE	58	0	FALSE	FALSE	FALSE	multi	3	0.00994343	0.00994343	4	FALSE	TRUE	ENSMUST00000034171.8-UTR-538
Ap1g1	ENSMUSG00000031731.16	ENSMUST00000034171.8-UTR-321	Ap1g1.2	2	842	FALSE	58	2	FALSE	FALSE	FALSE	multi	3	0.0462122	0.0462122	3	FALSE	TRUE	ENSMUST00000034171.8-UTR-321
Ap1g1	ENSMUSG00000031731.16	ENSMUST00000093157.12-UTR-2664	Ap1g1.4	4	1345	FALSE	58	58	FALSE	FALSE	FALSE	multi	3	0.351239	0.351239	2	FALSE	TRUE	ENSMUST00000034171.8;ENSMUST00000093157.12-UTR-2664
Ap1g1	ENSMUSG00000031731.16	ENSMUST00000093157.12	Ap1g1.6	6	4009	FALSE	58	58	FALSE	TRUE	TRUE	multi	3	0.592605	0.592605	1	FALSE	TRUE	ENSMUST00000093157.12;ENSMUST00000179104.1
Ap1g2	ENSMUSG00000040701.16	ENSMUST00000036041.14	Ap1g2.3	3	210	FALSE	31	31	FALSE	TRUE	TRUE	single	1	1	1	1	FALSE	TRUE	ENSMUST00000036041.14;ENSMUST00000170285.1;ENSMUST00000170285.1-UTR-123
Ap1m1	ENSMUSG00000003033.15	ENSMUST00000003117.14	Ap1m1.1	1	628	FALSE	68	68	FALSE	TRUE	TRUE	single	1	1	1	1	FALSE	TRUE	ENSMUST00000003117.14
Ap1m2	ENSMUSG00000003309.14	ENSMUST00000003397.8	Ap1m2.1	1	371	FALSE	9	9	FALSE	FALSE	FALSE	multi	2	0.908504	0.908504	1	FALSE	TRUE	ENSMUST00000003397.8
Ap1m2	ENSMUSG00000003309.14	ENSMUST00000115433.10	Ap1m2.2	2	1219	FALSE	9	3	FALSE	TRUE	TRUE	multi	2	0.0914962	0.0914962	2	FALSE	TRUE	ENSMUST00000115433.10
Ap1s1	ENSMUSG00000004849.14	ENSMUST00000111080.7	Ap1s1.1	1	751	FALSE	71	71	FALSE	TRUE	TRUE	single	1	0.998853	0.998853	1	FALSE	TRUE	ENSMUST00000111080.7
Ap1s1	ENSMUSG00000004849.14	ENSMUST00000111080.7-UTR+4183	Ap1s1.3	3	4934	FALSE	71	0	FALSE	FALSE	FALSE	single	1	0.00114744	0.00114744	2	FALSE	TRUE	ENSMUST00000111080.7-UTR+4071;ENSMUST00000111080.7-UTR+4183
Ap1s2	ENSMUSG00000031367.15	ENSMUST00000112294.8	Ap1s2.1	1	2587	FALSE	47	0	TRUE	FALSE	FALSE	multi	3	0	0.212705	3	FALSE	TRUE	ENSMUST00000112294.8
Ap1s2	ENSMUSG00000031367.15	ENSMUST00000140845.1-UTR-772	Ap1s2.2	2	502	FALSE	47	45	FALSE	FALSE	FALSE	multi	3	0.327579	0.257901	2	FALSE	TRUE	ENSMUST00000140845.1-UTR-772
Ap1s2	ENSMUSG00000031367.15	ENSMUST00000140845.1-UTR-398	Ap1s2.3	3	876	FALSE	47	0	FALSE	FALSE	FALSE	multi	3	0.0180333	0.0141975	5	FALSE	TRUE	ENSMUST00000140845.1-UTR-398
Ap1s2	ENSMUSG00000031367.15	ENSMUST00000033734.13	Ap1s2.5	5	1179	FALSE	47	47	FALSE	FALSE	FALSE	multi	3	0.602333	0.474214	1	FALSE	TRUE	ENSMUST00000033734.13;ENSMUST00000140845.1
Ap1s2	ENSMUSG00000031367.15	ENSMUST00000069041.14	Ap1s2.6	6	1486	FALSE	47	3	FALSE	TRUE	TRUE	multi	3	0.0520547	0.0409825	4	FALSE	TRUE	ENSMUST00000069041.14
Ap1s3	ENSMUSG00000054702.14	ENSMUST00000162342.7	Ap1s3.1	1	2291	FALSE	61	61	FALSE	TRUE	TRUE	single	1	1	1	1	FALSE	TRUE	ENSMUST00000162342.7
Ap2a1	ENSMUSG00000060279.14	ENSMUST00000166972.8	Ap2a1.3	3	365	FALSE	66	66	FALSE	TRUE	TRUE	single	1	1	1	1	FALSE	TRUE	ENSMUST00000085399.12;ENSMUST00000107857.10;ENSMUST00000166972.8
Ap2a2	ENSMUSG00000002957.11	ENSMUST00000003038.11-UTR-1302	Ap2a2.4	4	340	FALSE	65	61	FALSE	FALSE	FALSE	multi	2	0.447631	0.447631	2	FALSE	TRUE	ENSMUST00000003038.11-UTR-1302;ENSMUST00000003038.11-UTR-1363;ENSMUST00000003038.11-UTR-1548;ENSMUST00000003038.11-UTR-1605
Ap2a2	ENSMUSG00000002957.11	ENSMUST00000003038.11	Ap2a2.5	5	1642	FALSE	65	65	FALSE	TRUE	TRUE	multi	2	0.552369	0.552369	1	FALSE	TRUE	ENSMUST00000003038.11
Ap2b1	ENSMUSG00000035152.14	ENSMUST00000176430.7	Ap2b1.1	1	640	FALSE	66	0	TRUE	FALSE	FALSE	multi	3	0	0.0113069	4	FALSE	TRUE	ENSMUST00000176430.7
Ap2b1	ENSMUSG00000035152.14	ENSMUST00000065692.13-UTR-347	Ap2b1.3	3	21	FALSE	66	10	FALSE	FALSE	FALSE	multi	3	0.0675828	0.0668186	3	FALSE	TRUE	ENSMUST00000065692.13-UTR-347;ENSMUST00000176523.1
Ap2b1	ENSMUSG00000035152.14	ENSMUST00000065692.13	Ap2b1.4	4	368	FALSE	66	35	FALSE	FALSE	FALSE	multi	3	0.117757	0.116426	2	FALSE	TRUE	ENSMUST00000065692.13
Ap2b1	ENSMUSG00000035152.14	ENSMUST00000018875.12	Ap2b1.5	5	2391	FALSE	66	66	FALSE	TRUE	TRUE	multi	3	0.81466	0.805449	1	FALSE	TRUE	ENSMUST00000018875.12
Ap2m1	ENSMUSG00000022841.15	ENSMUST00000090023.12	Ap2m1.2	2	611	FALSE	106	106	FALSE	FALSE	FALSE	multi	2	0.860167	0.860167	1	FALSE	TRUE	ENSMUST00000090023.12;ENSMUST00000090023.12-UTR-151
Ap2m1	ENSMUSG00000022841.15	ENSMUST00000007216.8	Ap2m1.3	3	1464	FALSE	106	84	FALSE	TRUE	TRUE	multi	2	0.139833	0.139833	2	FALSE	TRUE	ENSMUST00000007216.8
Ap2s1	ENSMUSG00000008036.11	ENSMUST00000205607.1	Ap2s1.1	1	1	FALSE	99	0	FALSE	FALSE	FALSE	single	1	0.00609036	0.00609036	2	FALSE	TRUE	ENSMUST00000205607.1
Ap2s1	ENSMUSG00000008036.11	ENSMUST00000086112.7	Ap2s1.2	2	281	FALSE	99	99	FALSE	TRUE	TRUE	single	1	0.99391	0.99391	1	FALSE	TRUE	ENSMUST00000086112.7
Ap3b1	ENSMUSG00000021686.6	ENSMUST00000022196.4	Ap3b1.3	3	559	FALSE	57	57	FALSE	TRUE	TRUE	single	1	1	1	1	FALSE	TRUE	ENSMUST00000022196.4;ENSMUST00000231916.1;ENSMUST00000231916.1-UTR-104
Ap3b2	ENSMUSG00000062444.15	ENSMUST00000238438.1	Ap3b2.1	1	18	FALSE	10	0	FALSE	FALSE	FALSE	single	1	0.00970874	0.00970874	2	FALSE	TRUE	ENSMUST00000238438.1
Ap3b2	ENSMUSG00000062444.15	ENSMUST00000082090.14	Ap3b2.2	2	252	FALSE	10	10	FALSE	TRUE	TRUE	single	1	0.990291	0.990291	1	FALSE	TRUE	ENSMUST00000082090.14
Ap3d1	ENSMUSG00000020198.8	ENSMUST00000020420.8-UTR-809	Ap3d1.1	1	123	FALSE	45	0	FALSE	FALSE	FALSE	single	1	0.0172861	0.0172861	2	FALSE	TRUE	ENSMUST00000020420.8-UTR-809
Ap3d1	ENSMUSG00000020198.8	ENSMUST00000020420.8	Ap3d1.2	2	932	FALSE	45	45	FALSE	TRUE	TRUE	single	1	0.982714	0.982714	1	FALSE	TRUE	ENSMUST00000020420.8
Ap3m1	ENSMUSG00000021824.13	ENSMUST00000224016.1	Ap3m1.1	1	34	FALSE	57	2	FALSE	FALSE	FALSE	multi	5	0.0434471	0.0434471	3	FALSE	TRUE	ENSMUST00000224016.1
Ap3m1	ENSMUSG00000021824.13	ENSMUST00000022371.9	Ap3m1.2	2	589	FALSE	57	0	FALSE	FALSE	FALSE	multi	5	0.00814896	0.00814896	6	FALSE	TRUE	ENSMUST00000022371.9
Ap3m1	ENSMUSG00000021824.13	ENSMUST00000154460.7-UTR-4162	Ap3m1.4	4	999	FALSE	57	55	FALSE	FALSE	FALSE	multi	5	0.351039	0.351039	2	FALSE	TRUE	ENSMUST00000154460.7-UTR-4162;ENSMUST00000154460.7-UTR-4311
Ap3m1	ENSMUSG00000021824.13	ENSMUST00000154460.7-UTR-3367	Ap3m1.5	5	1794	FALSE	57	55	FALSE	FALSE	FALSE	multi	5	0.522251	0.522251	1	FALSE	TRUE	ENSMUST00000154460.7-UTR-3367
Ap3m1	ENSMUSG00000021824.13	ENSMUST00000154460.7-UTR-2306	Ap3m1.6	6	2855	FALSE	57	2	FALSE	FALSE	FALSE	multi	5	0.0317514	0.0317514	5	FALSE	TRUE	ENSMUST00000154460.7-UTR-2306
Ap3m1	ENSMUSG00000021824.13	ENSMUST00000154460.7	Ap3m1.7	7	5161	FALSE	57	6	FALSE	TRUE	TRUE	multi	5	0.0433626	0.0433626	4	FALSE	TRUE	ENSMUST00000154460.7
Ap3m2	ENSMUSG00000031539.6	ENSMUST00000163739.2-UTR-1906	Ap3m2.1	1	93	FALSE	17	15	FALSE	FALSE	FALSE	multi	2	0.269812	0.269812	2	FALSE	TRUE	ENSMUST00000163739.2-UTR-1906
Ap3m2	ENSMUSG00000031539.6	ENSMUST00000163739.2	Ap3m2.2	2	1999	FALSE	17	17	FALSE	TRUE	TRUE	multi	2	0.730188	0.730188	1	FALSE	TRUE	ENSMUST00000163739.2
Ap3s1	ENSMUSG00000024480.9	ENSMUST00000225520.1	Ap3s1.1	1	353	FALSE	78	0	TRUE	FALSE	FALSE	multi	2	0	0.000157504	4	FALSE	TRUE	ENSMUST00000225520.1
Ap3s1	ENSMUSG00000024480.9	ENSMUST00000224622.1	Ap3s1.4	4	412	FALSE	78	0	FALSE	FALSE	FALSE	multi	2	0.0233541	0.0233505	3	FALSE	TRUE	ENSMUST00000224622.1;ENSMUST00000224622.1-UTR-121;ENSMUST00000224622.1-UTR-77
Ap3s1	ENSMUSG00000024480.9	ENSMUST00000025357.8-UTR-316	Ap3s1.5	5	485	FALSE	78	78	FALSE	FALSE	FALSE	multi	2	0.751237	0.751119	1	FALSE	TRUE	ENSMUST00000025357.8-UTR-316
Ap3s1	ENSMUSG00000024480.9	ENSMUST00000025357.8	Ap3s1.6	6	801	FALSE	78	68	FALSE	TRUE	TRUE	multi	2	0.225409	0.225373	2	FALSE	TRUE	ENSMUST00000025357.8
Ap3s2	ENSMUSG00000063801.7	ENSMUST00000075657.7-UTR-4433	Ap3s2.1	1	726	FALSE	49	49	FALSE	FALSE	FALSE	multi	3	0.828266	0.828266	1	FALSE	TRUE	ENSMUST00000075657.7-UTR-4433
Ap3s2	ENSMUSG00000063801.7	ENSMUST00000075657.7-UTR-2396	Ap3s2.2	2	2763	FALSE	49	20	FALSE	FALSE	FALSE	multi	3	0.080448	0.080448	3	FALSE	TRUE	ENSMUST00000075657.7-UTR-2396
Ap3s2	ENSMUSG00000063801.7	ENSMUST00000075657.7	Ap3s2.3	3	5159	FALSE	49	25	FALSE	TRUE	TRUE	multi	3	0.0912864	0.0912864	2	FALSE	TRUE	ENSMUST00000075657.7
Ap4b1	ENSMUSG00000032952.11	ENSMUST00000047285.6	Ap4b1.4	4	265	FALSE	32	32	FALSE	TRUE	TRUE	single	1	1	1	1	FALSE	TRUE	ENSMUST00000047285.6;ENSMUST00000076599.7;ENSMUST00000106824.7;ENSMUST00000200377.4
Ap4e1	ENSMUSG00000001998.15	ENSMUST00000110394.7	Ap4e1.1	1	1059	FALSE	44	0	TRUE	FALSE	FALSE	multi	2	0	0.00114043	3	FALSE	TRUE	ENSMUST00000110394.7
Ap4e1	ENSMUSG00000001998.15	ENSMUST00000002063.14	Ap4e1.2	2	1207	FALSE	44	44	FALSE	FALSE	FALSE	multi	2	0.832039	0.83109	1	FALSE	TRUE	ENSMUST00000002063.14
Ap4e1	ENSMUSG00000001998.15	ENSMUST00000002063.14-UTR+1505	Ap4e1.3	3	2712	FALSE	44	37	FALSE	TRUE	TRUE	multi	2	0.167961	0.16777	2	FALSE	TRUE	ENSMUST00000002063.14-UTR+1505
Ap4m1	ENSMUSG00000019518.11	ENSMUST00000019662.10	Ap4m1.1	1	1940	FALSE	23	23	FALSE	TRUE	TRUE	single	1	1	1	1	FALSE	TRUE	ENSMUST00000019662.10
Ap4s1	ENSMUSG00000020955.9	ENSMUST00000021338.9	Ap4s1.1	1	251	FALSE	74	74	FALSE	TRUE	TRUE	single	1	1	1	1	FALSE	TRUE	ENSMUST00000021338.9
Ap5b1	ENSMUSG00000049562.6	ENSMUST00000096318.3	Ap5b1.1	1	77	FALSE	48	15	FALSE	FALSE	FALSE	multi	2	0.0773971	0.0773971	2	FALSE	TRUE	ENSMUST00000096318.3
Ap5b1	ENSMUSG00000049562.6	ENSMUST00000096318.3-UTR+3245	Ap5b1.2	2	3322	FALSE	48	48	FALSE	TRUE	TRUE	multi	2	0.922603	0.922603	1	FALSE	TRUE	ENSMUST00000096318.3-UTR+3245
Ap5m1	ENSMUSG00000036291.6	ENSMUST00000228238.1	Ap5m1.1	1	2295	FALSE	0	0	TRUE	FALSE	FALSE	single	1	0	0.0351945	5	FALSE	TRUE	ENSMUST00000228238.1
Ap5m1	ENSMUSG00000036291.6	ENSMUST00000227431.1	Ap5m1.2	2	1866	FALSE	0	0	TRUE	FALSE	FALSE	single	1	0	0.0854371	3	FALSE	TRUE	ENSMUST00000227431.1
Ap5m1	ENSMUSG00000036291.6	ENSMUST00000037473.5-UTR-4372	Ap5m1.3	3	180	FALSE	0	0	TRUE	FALSE	FALSE	single	1	0	0.0254091	6	FALSE	TRUE	ENSMUST00000037473.5-UTR-4372
Ap5m1	ENSMUSG00000036291.6	ENSMUST00000037473.5-UTR-3536	Ap5m1.4	4	1016	FALSE	0	0	TRUE	FALSE	FALSE	single	1	0	0.0819012	4	FALSE	TRUE	ENSMUST00000037473.5-UTR-3536
Ap5m1	ENSMUSG00000036291.6	ENSMUST00000037473.5-UTR-3307	Ap5m1.5	5	1245	FALSE	0	0	TRUE	FALSE	FALSE	single	1	0	0.391333	1	FALSE	TRUE	ENSMUST00000037473.5-UTR-3307
Ap5m1	ENSMUSG00000036291.6	ENSMUST00000037473.5	Ap5m1.8	8	4552	FALSE	0	0	TRUE	FALSE	FALSE	single	1	0	0.368062	2	FALSE	TRUE	ENSMUST00000037473.5;ENSMUST00000227066.1;ENSMUST00000227066.1-UTR-48
Ap5m1	ENSMUSG00000036291.6	ENSMUST00000226695.1	Ap5m1.9	9	434	FALSE	0	0	FALSE	TRUE	TRUE	single	1	1	0.0126634	7	FALSE	TRUE	ENSMUST00000226695.1
Ap5s1	ENSMUSG00000068264.11	ENSMUST00000110206.1	Ap5s1.1	1	233	FALSE	44	0	TRUE	FALSE	FALSE	single	1	0	0.0027289	2	FALSE	TRUE	ENSMUST00000110206.1
Ap5s1	ENSMUSG00000068264.11	ENSMUST00000089506.11	Ap5s1.3	3	408	FALSE	44	44	FALSE	TRUE	TRUE	single	1	1	0.997271	1	FALSE	TRUE	ENSMUST00000089506.11;ENSMUST00000110210.7
Ap5z1	ENSMUSG00000039623.13	ENSMUST00000196055.1	Ap5z1.1	1	568	FALSE	42	42	FALSE	FALSE	FALSE	multi	2	0.866401	0.866401	1	FALSE	TRUE	ENSMUST00000196055.1
Ap5z1	ENSMUSG00000039623.13	ENSMUST00000038699.12	Ap5z1.2	2	1224	FALSE	42	36	FALSE	TRUE	TRUE	multi	2	0.133599	0.133599	2	FALSE	TRUE	ENSMUST00000038699.12
Apaf1	ENSMUSG00000019979.12	ENSMUST00000160788.1	Apaf1.1	1	124	FALSE	32	0	TRUE	FALSE	FALSE	single	1	0	0.0923919	3	FALSE	TRUE	ENSMUST00000160788.1
Apaf1	ENSMUSG00000019979.12	ENSMUST00000161987.7	Apaf1.2	2	1622	FALSE	32	0	TRUE	FALSE	FALSE	single	1	0	0.301949	2	FALSE	TRUE	ENSMUST00000161987.7
Apaf1	ENSMUSG00000019979.12	ENSMUST00000162618.7	Apaf1.3	3	848	FALSE	32	0	TRUE	FALSE	FALSE	single	1	0	0.0175803	4	FALSE	TRUE	ENSMUST00000162618.7
Apaf1	ENSMUSG00000019979.12	ENSMUST00000159110.7	Apaf1.5	5	2139	FALSE	32	32	FALSE	TRUE	TRUE	single	1	1	0.588079	1	FALSE	TRUE	ENSMUST00000020157.12;ENSMUST00000159110.7
Apba1	ENSMUSG00000024897.9	ENSMUST00000237688.1-UTR-1409	Apba1.1	1	186	FALSE	8	0	FALSE	FALSE	FALSE	multi	2	0.0246096	0.0246096	3	FALSE	TRUE	ENSMUST00000237688.1-UTR-1409
Apba1	ENSMUSG00000024897.9	ENSMUST00000237688.1	Apba1.2	2	1595	FALSE	8	1	FALSE	FALSE	FALSE	multi	2	0.133933	0.133933	2	FALSE	TRUE	ENSMUST00000237688.1
Apba1	ENSMUSG00000024897.9	ENSMUST00000025830.8	Apba1.3	3	3815	FALSE	8	8	FALSE	TRUE	TRUE	multi	2	0.841458	0.841458	1	FALSE	TRUE	ENSMUST00000025830.8
Apba2	ENSMUSG00000030519.14	ENSMUST00000206630.1	Apba2.1	1	263	FALSE	12	10	FALSE	FALSE	FALSE	multi	2	0.569632	0.569632	1	FALSE	TRUE	ENSMUST00000206630.1
Apba2	ENSMUSG00000030519.14	ENSMUST00000032732.14	Apba2.3	3	736	FALSE	12	12	FALSE	TRUE	TRUE	multi	2	0.430368	0.430368	2	FALSE	TRUE	ENSMUST00000032732.14;ENSMUST00000206246.1
Apba3	ENSMUSG00000004931.11	ENSMUST00000057798.8	Apba3.3	3	126	FALSE	44	44	FALSE	TRUE	TRUE	single	1	1	1	1	FALSE	TRUE	ENSMUST00000057798.8;ENSMUST00000218297.1;ENSMUST00000220297.1
Apbb1	ENSMUSG00000037032.16	ENSMUST00000187057.6	Apbb1.2	2	65	FALSE	29	0	FALSE	FALSE	FALSE	single	1	0.00285606	0.00285606	2	FALSE	TRUE	ENSMUST00000187057.6;ENSMUST00000211614.1
Apbb1	ENSMUSG00000037032.16	ENSMUST00000191011.6	Apbb1.7	7	400	FALSE	29	29	FALSE	TRUE	TRUE	single	1	0.997144	0.997144	1	FALSE	TRUE	ENSMUST00000081165.13;ENSMUST00000188368.6;ENSMUST00000189265.6;ENSMUST00000189378.6;ENSMUST00000191011.6
Apbb1ip	ENSMUSG00000026786.14	ENSMUST00000014290.14-UTR-235	Apbb1ip.2	2	97	FALSE	47	42	FALSE	FALSE	FALSE	multi	2	0.166143	0.166143	2	FALSE	TRUE	ENSMUST00000014290.14-UTR-235;ENSMUST00000014290.14-UTR-285
Apbb1ip	ENSMUSG00000026786.14	ENSMUST00000014290.14	Apbb1ip.3	3	332	FALSE	47	47	FALSE	TRUE	TRUE	multi	2	0.833857	0.833857	1	FALSE	TRUE	ENSMUST00000014290.14
Apbb2	ENSMUSG00000029207.16	ENSMUST00000162349.7	Apbb2.1	1	654	FALSE	45	45	FALSE	FALSE	FALSE	multi	3	0.632717	0.632717	1	FALSE	TRUE	ENSMUST00000162349.7
Apbb2	ENSMUSG00000029207.16	ENSMUST00000159786.7-UTR-536	Apbb2.2	2	3166	FALSE	45	2	FALSE	FALSE	FALSE	multi	3	0.0271454	0.0271454	3	FALSE	TRUE	ENSMUST00000159786.7-UTR-536
Apbb2	ENSMUSG00000029207.16	ENSMUST00000162366.7	Apbb2.5	5	3817	FALSE	45	45	FALSE	TRUE	TRUE	multi	3	0.340138	0.340138	2	FALSE	TRUE	ENSMUST00000159512.7;ENSMUST00000159786.7;ENSMUST00000162366.7
Apbb3	ENSMUSG00000117679.1	ENSMUST00000001415.8	Apbb3.1	1	285	FALSE	27	27	FALSE	TRUE	TRUE	single	1	1	1	1	FALSE	TRUE	ENSMUST00000001415.8
Apc	ENSMUSG00000005871.15	ENSMUST00000066133.6	Apc.1	1	155	FALSE	64	0	TRUE	FALSE	FALSE	multi	3	0	0.00911709	5	FALSE	TRUE	ENSMUST00000066133.6
Apc	ENSMUSG00000005871.15	ENSMUST00000115781.9-UTR-2618	Apc.3	3	990	FALSE	64	64	FALSE	FALSE	FALSE	multi	3	0.449361	0.445264	1	FALSE	TRUE	ENSMUST00000115781.9-UTR-2618;ENSMUST00000115781.9-UTR-2794
Apc	ENSMUSG00000005871.15	ENSMUST00000115781.9-UTR-2317	Apc.4	4	1291	FALSE	64	0	FALSE	FALSE	FALSE	multi	3	0.0133796	0.0132576	4	FALSE	TRUE	ENSMUST00000115781.9-UTR-2317
Apc	ENSMUSG00000005871.15	ENSMUST00000115781.9	Apc.6	6	3608	FALSE	64	43	FALSE	FALSE	FALSE	multi	3	0.211904	0.209972	3	FALSE	TRUE	ENSMUST00000115781.9;ENSMUST00000115781.9-UTR-90
Apc	ENSMUSG00000005871.15	ENSMUST00000079362.12	Apc.7	7	3971	FALSE	64	59	FALSE	TRUE	TRUE	multi	3	0.325355	0.322389	2	FALSE	TRUE	ENSMUST00000079362.12
Apc2	ENSMUSG00000020135.13	ENSMUST00000105359.7	Apc2.2	2	2238	FALSE	9	9	FALSE	TRUE	TRUE	single	1	1	1	1	FALSE	TRUE	ENSMUST00000020349.6;ENSMUST00000105359.7
Apcdd1	ENSMUSG00000071847.13	ENSMUST00000096554.11	Apcdd1.1	1	186	FALSE	23	0	FALSE	FALSE	FALSE	multi	2	0.00660558	0.00660558	3	FALSE	TRUE	ENSMUST00000096554.11
Apcdd1	ENSMUSG00000071847.13	ENSMUST00000236135.1-UTR-7377	Apcdd1.2	2	1524	FALSE	23	23	FALSE	FALSE	FALSE	multi	2	0.970307	0.970307	1	FALSE	TRUE	ENSMUST00000236135.1-UTR-7377
Apcdd1	ENSMUSG00000071847.13	ENSMUST00000236135.1	Apcdd1.3	3	8901	FALSE	23	5	FALSE	TRUE	TRUE	multi	2	0.0230871	0.0230871	2	FALSE	TRUE	ENSMUST00000236135.1
Apcs	ENSMUSG00000026542.6	ENSMUST00000027824.6	Apcs.2	2	142	FALSE	1	1	FALSE	TRUE	TRUE	single	1	1	1	1	FALSE	TRUE	ENSMUST00000027824.6;ENSMUST00000027824.6-UTR-35
Apeh	ENSMUSG00000032590.14	ENSMUST00000081309.12	Apeh.1	1	159	FALSE	52	52	FALSE	TRUE	TRUE	single	1	1	1	1	FALSE	TRUE	ENSMUST00000081309.12
Apela	ENSMUSG00000079042.10	ENSMUST00000142822.3	Apela.2	2	576	FALSE	3	3	FALSE	TRUE	TRUE	single	1	1	1	1	FALSE	TRUE	ENSMUST00000124790.7;ENSMUST00000142822.3
Apex1	ENSMUSG00000035960.14	ENSMUST00000049411.11	Apex1.2	2	166	FALSE	63	63	FALSE	TRUE	TRUE	single	1	1	1	1	FALSE	TRUE	ENSMUST00000049411.11;ENSMUST00000049411.11-UTR-35
Apex2	ENSMUSG00000025269.16	ENSMUST00000112719.1	Apex2.1	1	223	FALSE	1	0	TRUE	FALSE	FALSE	multi	2	0	0.0399947	5	FALSE	TRUE	ENSMUST00000112719.1
Apex2	ENSMUSG00000025269.16	ENSMUST00000112721.9	Apex2.2	2	260	FALSE	1	0	TRUE	FALSE	FALSE	multi	2	0	0.796705	1	FALSE	TRUE	ENSMUST00000112721.9
Apex2	ENSMUSG00000025269.16	ENSMUST00000112720.7	Apex2.3	3	2906	FALSE	1	0	TRUE	FALSE	FALSE	multi	2	0	0.0627159	2	FALSE	TRUE	ENSMUST00000112720.7
Apex2	ENSMUSG00000025269.16	ENSMUST00000112727.9	Apex2.4	4	856	FALSE	1	1	FALSE	FALSE	FALSE	multi	2	0.500661	0.0503588	3	FALSE	TRUE	ENSMUST00000112727.9
Apex2	ENSMUSG00000025269.16	ENSMUST00000112725.7	Apex2.5	5	2545	FALSE	1	1	FALSE	TRUE	TRUE	multi	2	0.499339	0.0502259	4	FALSE	TRUE	ENSMUST00000112725.7
Aph1a	ENSMUSG00000015750.15	ENSMUST00000056710.9	Aph1a.1	1	687	FALSE	78	78	FALSE	FALSE	FALSE	multi	3	0.915255	0.915255	1	FALSE	TRUE	ENSMUST00000056710.9
Aph1a	ENSMUSG00000015750.15	ENSMUST00000015894.11	Aph1a.2	2	1917	FALSE	78	8	FALSE	FALSE	FALSE	multi	3	0.0422444	0.0422444	3	FALSE	TRUE	ENSMUST00000015894.11
Aph1a	ENSMUSG00000015750.15	ENSMUST00000015894.11-UTR+300	Aph1a.3	3	2217	FALSE	78	10	FALSE	TRUE	TRUE	multi	3	0.0425011	0.0425011	2	FALSE	TRUE	ENSMUST00000015894.11-UTR+300
Aph1b	ENSMUSG00000032375.15	ENSMUST00000113730.2	Aph1b.1	1	20	FALSE	26	4	FALSE	FALSE	FALSE	multi	3	0.0579751	0.0579751	3	FALSE	TRUE	ENSMUST00000113730.2
Aph1b	ENSMUSG00000032375.15	ENSMUST00000034934.14-UTR-3638	Aph1b.2	2	373	FALSE	26	26	FALSE	FALSE	FALSE	multi	3	0.52701	0.52701	1	FALSE	TRUE	ENSMUST00000034934.14-UTR-3638
Aph1b	ENSMUSG00000032375.15	ENSMUST00000034934.14	Aph1b.3	3	4011	FALSE	26	26	FALSE	TRUE	TRUE	multi	3	0.415014	0.415014	2	FALSE	TRUE	ENSMUST00000034934.14
Aph1c	ENSMUSG00000053040.13	ENSMUST00000057261.8	Aph1c.1	1	10	FALSE	25	0	FALSE	FALSE	FALSE	multi	2	0.00555684	0.00555684	3	FALSE	TRUE	ENSMUST00000057261.8
Aph1c	ENSMUSG00000053040.13	ENSMUST00000169282.7-UTR-3927	Aph1c.2	2	373	FALSE	25	25	FALSE	FALSE	FALSE	multi	2	0.948947	0.948947	1	FALSE	TRUE	ENSMUST00000169282.7-UTR-3927
Aph1c	ENSMUSG00000053040.13	ENSMUST00000169282.7	Aph1c.3	3	4300	FALSE	25	4	FALSE	TRUE	TRUE	multi	2	0.0454966	0.0454966	2	FALSE	TRUE	ENSMUST00000169282.7
Api5	ENSMUSG00000027193.12	ENSMUST00000028617.6-UTR-1822	Api5.1	1	255	FALSE	77	18	FALSE	FALSE	FALSE	multi	2	0.101817	0.101817	2	FALSE	TRUE	ENSMUST00000028617.6-UTR-1822
Api5	ENSMUSG00000027193.12	ENSMUST00000028617.6	Api5.3	3	2077	FALSE	77	77	FALSE	TRUE	TRUE	multi	2	0.898183	0.898183	1	FALSE	TRUE	ENSMUST00000028617.6;ENSMUST00000028617.6-UTR-51
Apip	ENSMUSG00000010911.12	ENSMUST00000011055.6	Apip.1	1	80	FALSE	63	63	FALSE	TRUE	TRUE	single	1	1	1	1	FALSE	TRUE	ENSMUST00000011055.6
Aplf	ENSMUSG00000030051.10	ENSMUST00000032130.7	Aplf.1	1	151	FALSE	41	40	FALSE	FALSE	FALSE	multi	2	0.462093	0.462093	2	FALSE	TRUE	ENSMUST00000032130.7
Aplf	ENSMUSG00000030051.10	ENSMUST00000065997.4	Aplf.2	2	1570	FALSE	41	41	FALSE	TRUE	TRUE	multi	2	0.537907	0.537907	1	FALSE	TRUE	ENSMUST00000065997.4
Apln	ENSMUSG00000037010.7	ENSMUST00000039026.7-UTR-549	Apln.1	1	2018	FALSE	8	6	FALSE	FALSE	FALSE	multi	2	0.128437	0.128437	2	FALSE	TRUE	ENSMUST00000039026.7-UTR-549
Apln	ENSMUSG00000037010.7	ENSMUST00000039026.7	Apln.2	2	2567	FALSE	8	8	FALSE	TRUE	TRUE	multi	2	0.871563	0.871563	1	FALSE	TRUE	ENSMUST00000039026.7
Aplnr	ENSMUSG00000044338.9	ENSMUST00000057019.8	Aplnr.2	2	2157	FALSE	5	5	FALSE	TRUE	TRUE	single	1	1	1	1	FALSE	TRUE	ENSMUST00000057019.8;ENSMUST00000184728.1
Aplp1	ENSMUSG00000006651.8	ENSMUST00000006828.8	Aplp1.1	1	311	FALSE	25	25	FALSE	TRUE	TRUE	single	1	1	1	1	FALSE	TRUE	ENSMUST00000006828.8
Aplp2	ENSMUSG00000031996.17	ENSMUST00000072634.14-UTR-1057	Aplp2.1	1	257	FALSE	87	46	FALSE	FALSE	FALSE	multi	2	0.12717	0.12717	2	FALSE	TRUE	ENSMUST00000072634.14-UTR-1057
Aplp2	ENSMUSG00000031996.17	ENSMUST00000072634.14-UTR-204	Aplp2.2	2	1110	FALSE	87	0	FALSE	FALSE	FALSE	multi	2	0.00496635	0.00496635	3	FALSE	TRUE	ENSMUST00000072634.14-UTR-204
Aplp2	ENSMUSG00000031996.17	ENSMUST00000072634.14	Aplp2.3	3	1314	FALSE	87	87	FALSE	TRUE	TRUE	multi	2	0.867864	0.867864	1	FALSE	TRUE	ENSMUST00000072634.14
Apmap	ENSMUSG00000033096.7	ENSMUST00000046399.6	Apmap.1	1	899	FALSE	60	60	FALSE	TRUE	TRUE	single	1	1	1	1	FALSE	TRUE	ENSMUST00000046399.6
Apoa1	ENSMUSG00000032083.8	ENSMUST00000034588.8	Apoa1.1	1	64	FALSE	6	6	FALSE	TRUE	TRUE	single	1	1	1	1	FALSE	TRUE	ENSMUST00000034588.8
Apoa2	ENSMUSG00000005681.12	ENSMUST00000111321.7	Apoa2.4	4	113	FALSE	9	9	FALSE	TRUE	TRUE	single	1	1	1	1	FALSE	TRUE	ENSMUST00000005824.11;ENSMUST00000111319.1;ENSMUST00000111320.7;ENSMUST00000111321.7
Apoa4	ENSMUSG00000032080.6	ENSMUST00000034585.6	Apoa4.1	1	169	FALSE	1	1	FALSE	TRUE	TRUE	single	1	1	1	1	FALSE	TRUE	ENSMUST00000034585.6
Apoa5	ENSMUSG00000032079.12	ENSMUST00000213878.1	Apoa5.2	2	359	FALSE	1	0	FALSE	FALSE	FALSE	multi	2	0.00329998	0.00329998	4	FALSE	TRUE	ENSMUST00000213878.1;ENSMUST00000215187.1
Apoa5	ENSMUSG00000032079.12	ENSMUST00000121598.7-UTR-1028	Apoa5.3	3	157	FALSE	1	1	FALSE	FALSE	FALSE	multi	2	0.150628	0.150628	2	FALSE	TRUE	ENSMUST00000121598.7-UTR-1028
Apoa5	ENSMUSG00000032079.12	ENSMUST00000121598.7-UTR-511	Apoa5.4	4	674	FALSE	1	1	FALSE	TRUE	TRUE	multi	2	0.824107	0.824107	1	FALSE	TRUE	ENSMUST00000121598.7-UTR-511
Apoa5	ENSMUSG00000032079.12	ENSMUST00000121598.7	Apoa5.5	5	1185	FALSE	1	0	FALSE	FALSE	FALSE	multi	2	0.0219652	0.0219652	3	FALSE	TRUE	ENSMUST00000121598.7
Apob	ENSMUSG00000020609.14	ENSMUST00000037811.12	Apob.2	2	285	FALSE	2	2	FALSE	TRUE	TRUE	single	1	1	1	1	FALSE	TRUE	ENSMUST00000037811.12;ENSMUST00000037811.12-UTR-190
Apobec1	ENSMUSG00000040613.14	ENSMUST00000112585.7-UTR-905	Apobec1.1	1	101	FALSE	57	7	FALSE	FALSE	FALSE	multi	2	0.060772	0.060772	2	FALSE	TRUE	ENSMUST00000112585.7-UTR-905
Apobec1	ENSMUSG00000040613.14	ENSMUST00000112586.7	Apobec1.4	4	1015	FALSE	57	57	FALSE	TRUE	TRUE	multi	2	0.939228	0.939228	1	FALSE	TRUE	ENSMUST00000112585.7;ENSMUST00000112586.7;ENSMUST00000112587.10
Apobec2	ENSMUSG00000040694.4	ENSMUST00000046549.4	Apobec2.2	2	424	FALSE	1	1	FALSE	TRUE	TRUE	single	1	1	1	1	FALSE	TRUE	ENSMUST00000046549.4;ENSMUST00000046549.4-UTR-41
Apobec3	ENSMUSG00000009585.18	ENSMUST00000175752.7	Apobec3.3	3	717	FALSE	0	0	TRUE	FALSE	FALSE	multi	0	0	0.817002	1	FALSE	TRUE	ENSMUST00000023054.13;ENSMUST00000175714.7;ENSMUST00000175752.7
Apobec3	ENSMUSG00000009585.18	ENSMUST00000176325.7	Apobec3.5	5	1437	FALSE	0	0	TRUE	TRUE	TRUE	multi	0	0	0.182998	2	FALSE	TRUE	ENSMUST00000109620.9;ENSMUST00000176325.7
Apobec4	ENSMUSG00000055547.4	ENSMUST00000068875.4	Apobec4.1	1	197	FALSE	0	0	FALSE	TRUE	TRUE	single	1	1	1	1	FALSE	TRUE	ENSMUST00000068875.4
Apobr	ENSMUSG00000042759.12	ENSMUST00000138558.2	Apobr.3	3	119	FALSE	20	5	FALSE	FALSE	FALSE	multi	2	0.0702963	0.0702963	2	FALSE	TRUE	ENSMUST00000137646.7;ENSMUST00000138558.2;ENSMUST00000144173.1
Apobr	ENSMUSG00000042759.12	ENSMUST00000039522.7	Apobr.5	5	786	FALSE	20	20	FALSE	TRUE	TRUE	multi	2	0.929704	0.929704	1	FALSE	TRUE	ENSMUST00000039522.7;ENSMUST00000039522.7-UTR-23
Apoc1	ENSMUSG00000040564.14	ENSMUST00000045035.11	Apoc1.4	4	95	FALSE	25	25	FALSE	TRUE	TRUE	single	1	1	1	1	FALSE	TRUE	ENSMUST00000045035.11;ENSMUST00000108451.3;ENSMUST00000207978.1;ENSMUST00000207978.1-UTR-24
Apoc2	ENSMUSG00000002992.17	ENSMUST00000142352.8	Apoc2.2	2	182	FALSE	1	1	FALSE	TRUE	TRUE	single	1	1	1	1	FALSE	TRUE	ENSMUST00000134116.7;ENSMUST00000142352.8
Apoc3	ENSMUSG00000032081.10	ENSMUST00000121916.7	Apoc3.3	3	290	FALSE	4	4	FALSE	TRUE	TRUE	single	1	1	1	1	FALSE	TRUE	ENSMUST00000034586.8;ENSMUST00000118649.7;ENSMUST00000121916.7
Apoc4	ENSMUSG00000074336.5	ENSMUST00000003071.9	Apoc4.1	1	64	FALSE	2	2	FALSE	TRUE	TRUE	single	1	1	1	1	FALSE	TRUE	ENSMUST00000003071.9
Apod	ENSMUSG00000022548.14	ENSMUST00000115230.1	Apod.1	1	219	FALSE	30	30	FALSE	TRUE	TRUE	single	1	0.972971	0.972971	1	FALSE	TRUE	ENSMUST00000115230.1
Apod	ENSMUSG00000022548.14	ENSMUST00000130560.7-UTR-446	Apod.2	2	703	FALSE	30	0	FALSE	FALSE	FALSE	single	1	0.0197021	0.0197021	2	FALSE	TRUE	ENSMUST00000130560.7-UTR-446
Apod	ENSMUSG00000022548.14	ENSMUST00000130560.7	Apod.3	3	1149	FALSE	30	0	FALSE	FALSE	FALSE	single	1	0.00732734	0.00732734	3	FALSE	TRUE	ENSMUST00000130560.7
Apoe	ENSMUSG00000002985.16	ENSMUST00000174710.1	Apoe.2	2	235	FALSE	100	0	TRUE	FALSE	FALSE	single	1	0	0.00502801	2	FALSE	TRUE	ENSMUST00000174191.1;ENSMUST00000174710.1
Apoe	ENSMUSG00000002985.16	ENSMUST00000174064.8	Apoe.5	5	271	FALSE	100	100	FALSE	TRUE	TRUE	single	1	1	0.994972	1	FALSE	TRUE	ENSMUST00000003066.15;ENSMUST00000003066.15-UTR-30;ENSMUST00000174064.8
Apof	ENSMUSG00000047631.4	ENSMUST00000050901.4	Apof.2	2	194	FALSE	2	2	FALSE	TRUE	TRUE	single	1	1	1	1	FALSE	TRUE	ENSMUST00000050901.4;ENSMUST00000238970.1
Apoh	ENSMUSG00000000049.11	ENSMUST00000000049.5	Apoh.2	2	101	FALSE	1	1	FALSE	TRUE	TRUE	single	1	1	1	1	FALSE	TRUE	ENSMUST00000000049.5;ENSMUST00000000049.5-UTR-37
Apol10a	ENSMUSG00000050982.13	ENSMUST00000060551.8	Apol10a.1	1	1947	FALSE	0	0	FALSE	TRUE	TRUE	single	1	1	1	1	FALSE	TRUE	ENSMUST00000060551.8
Apol10b	ENSMUSG00000050014.8	ENSMUST00000089465.5-UTR-340	Apol10b.1	1	812	FALSE	5	5	FALSE	FALSE	FALSE	multi	2	0.707973	0.707973	1	FALSE	TRUE	ENSMUST00000089465.5-UTR-340
Apol10b	ENSMUSG00000050014.8	ENSMUST00000089465.5	Apol10b.2	2	1152	FALSE	5	4	FALSE	TRUE	TRUE	multi	2	0.292027	0.292027	2	FALSE	TRUE	ENSMUST00000089465.5
Apol11a	ENSMUSG00000091650.2	ENSMUST00000172191.2	Apol11a.1	1	732	FALSE	0	0	FALSE	TRUE	TRUE	single	1	1	1	1	FALSE	TRUE	ENSMUST00000172191.2
Apol11b	ENSMUSG00000091694.9	ENSMUST00000166623.9	Apol11b.2	2	919	FALSE	2	2	FALSE	TRUE	TRUE	single	1	1	1	1	FALSE	TRUE	ENSMUST00000166623.9;ENSMUST00000180949.7
Apol6	ENSMUSG00000033576.12	ENSMUST00000127957.7	Apol6.1	1	826	FALSE	1	0	TRUE	FALSE	FALSE	single	1	0	0.914794	1	FALSE	TRUE	ENSMUST00000127957.7
Apol6	ENSMUSG00000033576.12	ENSMUST00000149569.8	Apol6.2	2	1162	FALSE	1	1	FALSE	TRUE	TRUE	single	1	1	0.0852058	2	FALSE	TRUE	ENSMUST00000149569.8
Apol7a	ENSMUSG00000010601.14	ENSMUST00000010745.12	Apol7a.1	1	47	FALSE	2	0	FALSE	FALSE	FALSE	single	1	0.0819477	0.0819477	2	FALSE	TRUE	ENSMUST00000010745.12
Apol7a	ENSMUSG00000010601.14	ENSMUST00000176074.8	Apol7a.3	3	785	FALSE	2	2	FALSE	TRUE	TRUE	single	1	0.918052	0.918052	1	FALSE	TRUE	ENSMUST00000175919.7;ENSMUST00000176074.8
Apol7b	ENSMUSG00000068252.6	ENSMUST00000089469.6	Apol7b.1	1	975	FALSE	0	0	FALSE	TRUE	TRUE	single	1	1	1	1	FALSE	TRUE	ENSMUST00000089469.6
Apol7c	ENSMUSG00000044309.8	ENSMUST00000062562.6	Apol7c.1	1	783	FALSE	1	1	FALSE	TRUE	TRUE	single	1	1	1	1	FALSE	TRUE	ENSMUST00000062562.6
Apol7e	ENSMUSG00000071716.5	ENSMUST00000096358.5	Apol7e.1	1	972	FALSE	0	0	FALSE	TRUE	TRUE	single	1	1	1	1	FALSE	TRUE	ENSMUST00000096358.5
Apol8	ENSMUSG00000056656.6	ENSMUST00000089450.4	Apol8.2	2	1557	FALSE	3	3	FALSE	TRUE	TRUE	single	1	1	1	1	FALSE	TRUE	ENSMUST00000070911.3;ENSMUST00000089450.4
Apol9a	ENSMUSG00000057346.12	ENSMUST00000081776.10	Apol9a.1	1	444	FALSE	4	4	FALSE	TRUE	TRUE	single	1	1	1	1	FALSE	TRUE	ENSMUST00000081776.10
Apol9b	ENSMUSG00000068246.6	ENSMUST00000109775.3	Apol9b.2	2	444	FALSE	2	2	FALSE	TRUE	TRUE	single	1	1	1	1	FALSE	TRUE	ENSMUST00000109775.3;ENSMUST00000230979.1
Apold1	ENSMUSG00000090698.2	ENSMUST00000167323.2-UTR-860	Apold1.1	1	1651	FALSE	10	0	FALSE	FALSE	FALSE	single	1	0.055666	0.055666	2	FALSE	TRUE	ENSMUST00000167323.2-UTR-860
Apold1	ENSMUSG00000090698.2	ENSMUST00000167323.2	Apold1.2	2	2511	FALSE	10	10	FALSE	TRUE	TRUE	single	1	0.944334	0.944334	1	FALSE	TRUE	ENSMUST00000167323.2
Apom	ENSMUSG00000024391.7	ENSMUST00000025249.6	Apom.1	1	113	FALSE	3	3	FALSE	TRUE	TRUE	single	1	1	1	1	FALSE	TRUE	ENSMUST00000025249.6
Apon	ENSMUSG00000051716.6	ENSMUST00000060782.4	Apon.1	1	435	FALSE	1	1	FALSE	FALSE	FALSE	multi	2	0.687455	0.687455	1	FALSE	TRUE	ENSMUST00000060782.4
Apon	ENSMUSG00000051716.6	ENSMUST00000218722.1	Apon.2	2	686	FALSE	1	1	FALSE	TRUE	TRUE	multi	2	0.312545	0.312545	2	FALSE	TRUE	ENSMUST00000218722.1
Apoo	ENSMUSG00000079508.8	ENSMUST00000113895.1	Apoo.2	2	282	FALSE	55	55	FALSE	TRUE	TRUE	single	1	1	1	1	FALSE	TRUE	ENSMUST00000113895.1;ENSMUST00000113898.7
Apool	ENSMUSG00000025525.12	ENSMUST00000113415.1	Apool.1	1	148	FALSE	50	50	FALSE	FALSE	FALSE	multi	2	0.702395	0.702395	1	FALSE	TRUE	ENSMUST00000113415.1
Apool	ENSMUSG00000025525.12	ENSMUST00000026599.9	Apool.2	2	473	FALSE	50	50	FALSE	TRUE	TRUE	multi	2	0.297605	0.297605	2	FALSE	TRUE	ENSMUST00000026599.9
Apopt1	ENSMUSG00000037787.14	ENSMUST00000162316.1	Apopt1.1	1	2707	FALSE	34	0	TRUE	FALSE	FALSE	single	1	0	0.151746	2	FALSE	TRUE	ENSMUST00000162316.1
Apopt1	ENSMUSG00000037787.14	ENSMUST00000040519.11-UTR-221	Apopt1.3	3	233	FALSE	34	0	TRUE	FALSE	FALSE	single	1	0	0.148573	3	FALSE	TRUE	ENSMUST00000040519.11-UTR-221;ENSMUST00000040519.11-UTR-264
Apopt1	ENSMUSG00000037787.14	ENSMUST00000040519.11	Apopt1.4	4	454	FALSE	34	0	TRUE	FALSE	FALSE	single	1	0	0.580885	1	FALSE	TRUE	ENSMUST00000040519.11
Apopt1	ENSMUSG00000037787.14	ENSMUST00000163220.9	Apopt1.5	5	73	FALSE	34	34	FALSE	TRUE	TRUE	single	1	1	0.118797	4	FALSE	TRUE	ENSMUST00000163220.9
App	ENSMUSG00000022892.11	ENSMUST00000226232.1-UTR-356	App.1	1	331	FALSE	78	32	FALSE	FALSE	FALSE	multi	2	0.0631862	0.0631862	2	FALSE	TRUE	ENSMUST00000226232.1-UTR-356
App	ENSMUSG00000022892.11	ENSMUST00000226801.1	App.6	6	891	FALSE	78	78	FALSE	TRUE	TRUE	multi	2	0.910005	0.910005	1	FALSE	TRUE	ENSMUST00000005406.11;ENSMUST00000226232.1;ENSMUST00000226801.1;ENSMUST00000227021.1;ENSMUST00000227021.1-UTR-60
App	ENSMUSG00000022892.11	ENSMUST00000227723.1-UTR-2981	App.7	7	2665	FALSE	78	0	FALSE	FALSE	FALSE	multi	2	0.0258493	0.0258493	3	FALSE	TRUE	ENSMUST00000227723.1-UTR-2981
App	ENSMUSG00000022892.11	ENSMUST00000227723.1	App.8	8	5646	FALSE	78	0	FALSE	FALSE	FALSE	multi	2	0.000959682	0.000959682	4	FALSE	TRUE	ENSMUST00000227723.1
Appbp2	ENSMUSG00000018481.9	ENSMUST00000018625.9-UTR-4049	Appbp2.1	1	335	FALSE	65	65	FALSE	FALSE	FALSE	multi	3	0.681615	0.681615	1	FALSE	TRUE	ENSMUST00000018625.9-UTR-4049
Appbp2	ENSMUSG00000018481.9	ENSMUST00000018625.9-UTR-2869	Appbp2.2	2	1515	FALSE	65	0	FALSE	FALSE	FALSE	multi	3	0.00808997	0.00808997	4	FALSE	TRUE	ENSMUST00000018625.9-UTR-2869
Appbp2	ENSMUSG00000018481.9	ENSMUST00000018625.9-UTR-2209	Appbp2.3	3	2175	FALSE	65	20	FALSE	FALSE	FALSE	multi	3	0.0807599	0.0807599	3	FALSE	TRUE	ENSMUST00000018625.9-UTR-2209
Appbp2	ENSMUSG00000018481.9	ENSMUST00000018625.9	Appbp2.4	4	4384	FALSE	65	64	FALSE	TRUE	TRUE	multi	3	0.229535	0.229535	2	FALSE	TRUE	ENSMUST00000018625.9
Appl1	ENSMUSG00000040760.11	ENSMUST00000036570.4-UTR-4557	Appl1.1	1	183	FALSE	54	52	FALSE	FALSE	FALSE	multi	3	0.411584	0.411584	1	FALSE	TRUE	ENSMUST00000036570.4-UTR-4557
Appl1	ENSMUSG00000040760.11	ENSMUST00000036570.4-UTR-3748	Appl1.3	3	992	FALSE	54	54	FALSE	FALSE	FALSE	multi	3	0.230681	0.230681	3	FALSE	TRUE	ENSMUST00000036570.4-UTR-3748;ENSMUST00000036570.4-UTR-3854
Appl1	ENSMUSG00000040760.11	ENSMUST00000036570.4-UTR-3045	Appl1.4	4	1695	FALSE	54	0	FALSE	FALSE	FALSE	multi	3	0.0121576	0.0121576	4	FALSE	TRUE	ENSMUST00000036570.4-UTR-3045
Appl1	ENSMUSG00000040760.11	ENSMUST00000036570.4	Appl1.5	5	4740	FALSE	54	54	FALSE	TRUE	TRUE	multi	3	0.345578	0.345578	2	FALSE	TRUE	ENSMUST00000036570.4
Appl2	ENSMUSG00000020263.14	ENSMUST00000177187.1	Appl2.1	1	422	FALSE	42	0	FALSE	FALSE	FALSE	single	1	0.0135737	0.0135737	2	FALSE	TRUE	ENSMUST00000177187.1
Appl2	ENSMUSG00000020263.14	ENSMUST00000020500.13	Appl2.2	2	874	FALSE	42	42	FALSE	TRUE	TRUE	single	1	0.986426	0.986426	1	FALSE	TRUE	ENSMUST00000020500.13
Aprt	ENSMUSG00000006589.8	ENSMUST00000213062.1	Aprt.5	5	330	FALSE	85	85	FALSE	TRUE	TRUE	single	1	1	1	1	FALSE	TRUE	ENSMUST00000006764.8;ENSMUST00000006764.8-UTR-30;ENSMUST00000211823.1;ENSMUST00000212093.1;ENSMUST00000213062.1
Aptx	ENSMUSG00000028411.15	ENSMUST00000108103.8	Aptx.1	1	1635	FALSE	10	10	FALSE	FALSE	FALSE	multi	3	0.416009	0.416009	1	FALSE	TRUE	ENSMUST00000108103.8
Aptx	ENSMUSG00000028411.15	ENSMUST00000030119.9-UTR-2131	Aptx.2	2	2046	FALSE	10	10	FALSE	FALSE	FALSE	multi	3	0.26832	0.26832	3	FALSE	TRUE	ENSMUST00000030119.9-UTR-2131
Aptx	ENSMUSG00000028411.15	ENSMUST00000030119.9	Aptx.3	3	4177	FALSE	10	10	FALSE	TRUE	TRUE	multi	3	0.315671	0.315671	2	FALSE	TRUE	ENSMUST00000030119.9
Aqp1	ENSMUSG00000004655.5	ENSMUST00000004774.3	Aqp1.2	2	1758	FALSE	37	37	FALSE	TRUE	TRUE	single	1	1	1	1	FALSE	TRUE	ENSMUST00000004774.3;ENSMUST00000004774.3-UTR-33
Aqp11	ENSMUSG00000042797.9	ENSMUST00000084986.7-UTR-240	Aqp11.1	1	6	FALSE	27	0	FALSE	FALSE	FALSE	multi	3	0.0166883	0.0166883	4	FALSE	TRUE	ENSMUST00000084986.7-UTR-240
Aqp11	ENSMUSG00000042797.9	ENSMUST00000084986.7	Aqp11.3	3	246	FALSE	27	27	FALSE	FALSE	FALSE	multi	3	0.807593	0.807593	1	FALSE	TRUE	ENSMUST00000084986.7;ENSMUST00000084986.7-UTR-32
Aqp11	ENSMUSG00000042797.9	ENSMUST00000206389.1-UTR-1484	Aqp11.4	4	1135	FALSE	27	14	FALSE	FALSE	FALSE	multi	3	0.088256	0.088256	2	FALSE	TRUE	ENSMUST00000206389.1-UTR-1484
Aqp11	ENSMUSG00000042797.9	ENSMUST00000206389.1	Aqp11.5	5	2619	FALSE	27	9	FALSE	TRUE	TRUE	multi	3	0.0874625	0.0874625	3	FALSE	TRUE	ENSMUST00000206389.1
Aqp12	ENSMUSG00000045091.4	ENSMUST00000059676.4	Aqp12.1	1	146	FALSE	0	0	FALSE	TRUE	TRUE	single	1	1	1	1	FALSE	TRUE	ENSMUST00000059676.4
Aqp2	ENSMUSG00000023013.5	ENSMUST00000023752.5	Aqp2.1	1	505	FALSE	2	2	FALSE	TRUE	TRUE	single	1	1	1	1	FALSE	TRUE	ENSMUST00000023752.5
Aqp3	ENSMUSG00000028435.8	ENSMUST00000055327.7	Aqp3.2	2	812	FALSE	13	13	FALSE	TRUE	TRUE	single	1	1	1	1	FALSE	TRUE	ENSMUST00000055327.7;ENSMUST00000055327.7-UTR-34
Aqp4	ENSMUSG00000024411.11	ENSMUST00000234391.1	Aqp4.3	3	61	FALSE	10	0	FALSE	FALSE	FALSE	single	1	0.0265976	0.0265976	2	FALSE	TRUE	ENSMUST00000234053.1;ENSMUST00000234391.1;ENSMUST00000234643.1
Aqp4	ENSMUSG00000024411.11	ENSMUST00000079081.7-UTR+97	Aqp4.5	5	4052	FALSE	10	10	FALSE	TRUE	TRUE	single	1	0.973402	0.973402	1	FALSE	TRUE	ENSMUST00000079081.7;ENSMUST00000079081.7-UTR+97
Aqp5	ENSMUSG00000044217.17	ENSMUST00000169082.2	Aqp5.4	4	509	FALSE	5	5	FALSE	TRUE	TRUE	single	1	1	1	1	FALSE	TRUE	ENSMUST00000088200.12;ENSMUST00000169082.2;ENSMUST00000229728.1;ENSMUST00000231163.1
Aqp6	ENSMUSG00000043144.6	ENSMUST00000230075.1	Aqp6.1	1	588	FALSE	0	0	FALSE	FALSE	FALSE	single	1	0.028169	0.028169	2	FALSE	TRUE	ENSMUST00000230075.1
Aqp6	ENSMUSG00000043144.6	ENSMUST00000023754.5	Aqp6.2	2	1170	FALSE	0	0	FALSE	TRUE	TRUE	single	1	0.971831	0.971831	1	FALSE	TRUE	ENSMUST00000023754.5
Aqp7	ENSMUSG00000028427.13	ENSMUST00000030136.12-UTR-1119	Aqp7.1	1	53	FALSE	34	3	FALSE	FALSE	FALSE	multi	2	0.0320658	0.0320658	2	FALSE	TRUE	ENSMUST00000030136.12-UTR-1119
Aqp7	ENSMUSG00000028427.13	ENSMUST00000030136.12	Aqp7.2	2	1172	FALSE	34	34	FALSE	TRUE	TRUE	multi	2	0.967934	0.967934	1	FALSE	TRUE	ENSMUST00000030136.12
Aqp8	ENSMUSG00000030762.11	ENSMUST00000033023.9	Aqp8.2	2	548	FALSE	1	1	FALSE	TRUE	TRUE	single	1	1	1	1	FALSE	TRUE	ENSMUST00000033023.9;ENSMUST00000098056.5
Aqp9	ENSMUSG00000032204.13	ENSMUST00000113570.7	Aqp9.1	1	367	FALSE	14	1	FALSE	FALSE	FALSE	multi	2	0.0575934	0.0575934	2	FALSE	TRUE	ENSMUST00000113570.7
Aqp9	ENSMUSG00000032204.13	ENSMUST00000074465.8	Aqp9.3	3	1552	FALSE	14	14	FALSE	TRUE	TRUE	multi	2	0.942407	0.942407	1	FALSE	TRUE	ENSMUST00000060917.11;ENSMUST00000074465.8
Aqr	ENSMUSG00000040383.16	ENSMUST00000102543.4	Aqr.1	1	38	FALSE	43	0	TRUE	FALSE	FALSE	single	1	0	0.0848532	2	FALSE	TRUE	ENSMUST00000102543.4
Aqr	ENSMUSG00000040383.16	ENSMUST00000043160.12	Aqr.2	2	269	FALSE	43	43	FALSE	TRUE	TRUE	single	1	1	0.915147	1	FALSE	TRUE	ENSMUST00000043160.12
Ar	ENSMUSG00000046532.8	ENSMUST00000052837.8	Ar.1	1	6335	FALSE	9	9	FALSE	FALSE	FALSE	multi	2	0.905205	0.905205	1	FALSE	TRUE	ENSMUST00000052837.8
Ar	ENSMUSG00000046532.8	ENSMUST00000052837.8-UTR+216	Ar.2	2	6551	FALSE	9	4	FALSE	TRUE	TRUE	multi	2	0.0947948	0.0947948	2	FALSE	TRUE	ENSMUST00000052837.8-UTR+216
Araf	ENSMUSG00000001127.12	ENSMUST00000120356.7-UTR-460	Araf.1	1	397	FALSE	40	0	TRUE	FALSE	FALSE	single	1	0	0.0510398	3	FALSE	TRUE	ENSMUST00000120356.7-UTR-460
Araf	ENSMUSG00000001127.12	ENSMUST00000122312.7	Araf.4	4	872	FALSE	40	0	TRUE	FALSE	FALSE	single	1	0	0.596766	1	FALSE	TRUE	ENSMUST00000120356.7;ENSMUST00000120356.7-UTR-43;ENSMUST00000122312.7
Araf	ENSMUSG00000001127.12	ENSMUST00000001155.10	Araf.7	7	406	FALSE	40	40	FALSE	TRUE	TRUE	single	1	1	0.352194	2	FALSE	TRUE	ENSMUST00000001155.10;ENSMUST00000001155.10-UTR-133;ENSMUST00000128250.2
Arap1	ENSMUSG00000032812.18	ENSMUST00000107010.8	Arap1.3	3	573	FALSE	50	50	FALSE	TRUE	TRUE	single	1	0.974564	0.974564	1	FALSE	TRUE	ENSMUST00000084895.11;ENSMUST00000084896.9;ENSMUST00000107010.8
Arap1	ENSMUSG00000032812.18	ENSMUST00000098243.3	Arap1.4	4	1265	FALSE	50	0	FALSE	FALSE	FALSE	single	1	0.0254357	0.0254357	2	FALSE	TRUE	ENSMUST00000098243.3
Arap2	ENSMUSG00000037999.13	ENSMUST00000076623.7-UTR-1478	Arap2.1	1	347	FALSE	37	31	FALSE	FALSE	FALSE	multi	2	0.136233	0.136233	2	FALSE	TRUE	ENSMUST00000076623.7-UTR-1478
Arap2	ENSMUSG00000037999.13	ENSMUST00000076623.7	Arap2.2	2	1825	FALSE	37	37	FALSE	TRUE	TRUE	multi	2	0.863767	0.863767	1	FALSE	TRUE	ENSMUST00000076623.7
Arap3	ENSMUSG00000024451.9	ENSMUST00000237272.1	Arap3.2	2	544	FALSE	25	25	FALSE	TRUE	TRUE	single	1	1	1	1	FALSE	TRUE	ENSMUST00000042944.8;ENSMUST00000237272.1
Arc	ENSMUSG00000022602.14	ENSMUST00000023268.13	Arc.1	1	1668	FALSE	18	18	FALSE	TRUE	TRUE	single	1	1	1	1	FALSE	TRUE	ENSMUST00000023268.13
Arcn1	ENSMUSG00000032096.16	ENSMUST00000034607.9-UTR-2010	Arcn1.2	2	353	FALSE	72	32	FALSE	FALSE	FALSE	multi	3	0.116428	0.116428	3	FALSE	TRUE	ENSMUST00000034607.9-UTR-2010;ENSMUST00000034607.9-UTR-2067
Arcn1	ENSMUSG00000032096.16	ENSMUST00000034607.9-UTR-1786	Arcn1.3	3	577	FALSE	72	0	FALSE	FALSE	FALSE	multi	3	0.00717631	0.00717631	4	FALSE	TRUE	ENSMUST00000034607.9-UTR-1786
Arcn1	ENSMUSG00000032096.16	ENSMUST00000034607.9-UTR-478	Arcn1.5	5	1885	FALSE	72	72	FALSE	FALSE	FALSE	multi	3	0.708209	0.708209	1	FALSE	TRUE	ENSMUST00000034607.9-UTR-478;ENSMUST00000034607.9-UTR-576
Arcn1	ENSMUSG00000032096.16	ENSMUST00000034607.9	Arcn1.6	6	2363	FALSE	72	70	FALSE	TRUE	TRUE	multi	3	0.168186	0.168186	2	FALSE	TRUE	ENSMUST00000034607.9
Areg	ENSMUSG00000029378.5	ENSMUST00000031325.5	Areg.2	2	253	FALSE	9	9	FALSE	TRUE	TRUE	single	1	1	1	1	FALSE	TRUE	ENSMUST00000031325.5;ENSMUST00000031325.5-UTR-67
Arel1	ENSMUSG00000042350.13	ENSMUST00000043169.13-UTR-1148	Arel1.2	2	1180	FALSE	32	0	FALSE	FALSE	FALSE	single	1	0.0204539	0.0204539	2	FALSE	TRUE	ENSMUST00000043169.13-UTR-1148;ENSMUST00000043169.13-UTR-1311
Arel1	ENSMUSG00000042350.13	ENSMUST00000043169.13	Arel1.3	3	2328	FALSE	32	32	FALSE	TRUE	TRUE	single	1	0.979546	0.979546	1	FALSE	TRUE	ENSMUST00000043169.13
Arf1	ENSMUSG00000048076.14	ENSMUST00000061242.7-UTR-918	Arf1.1	1	202	FALSE	109	0	FALSE	FALSE	FALSE	single	1	0.00262742	0.00262742	3	FALSE	TRUE	ENSMUST00000061242.7-UTR-918
Arf1	ENSMUSG00000048076.14	ENSMUST00000061242.7-UTR-688	Arf1.2	2	432	FALSE	109	0	FALSE	FALSE	FALSE	single	1	0.00521067	0.00521067	2	FALSE	TRUE	ENSMUST00000061242.7-UTR-688
Arf1	ENSMUSG00000048076.14	ENSMUST00000163300.7	Arf1.6	6	1122	FALSE	109	109	FALSE	TRUE	TRUE	single	1	0.990375	0.990375	1	FALSE	TRUE	ENSMUST00000061242.7;ENSMUST00000061242.7-UTR-157;ENSMUST00000061242.7-UTR-81;ENSMUST00000163300.7
Arf1	ENSMUSG00000048076.14	ENSMUST00000163300.7-UTR+3910	Arf1.7	7	5032	FALSE	109	0	FALSE	FALSE	FALSE	single	1	0.00178652	0.00178652	4	FALSE	TRUE	ENSMUST00000163300.7-UTR+3910
Arf2	ENSMUSG00000062421.13	ENSMUST00000057921.9	Arf2.1	1	1588	FALSE	58	58	FALSE	TRUE	TRUE	single	1	1	1	1	FALSE	TRUE	ENSMUST00000057921.9
Arf3	ENSMUSG00000051853.10	ENSMUST00000053183.11-UTR-3434	Arf3.1	1	265	FALSE	86	0	FALSE	FALSE	FALSE	multi	2	0.0258583	0.0258583	3	FALSE	TRUE	ENSMUST00000053183.11-UTR-3434
Arf3	ENSMUSG00000051853.10	ENSMUST00000053183.11-UTR-992	Arf3.2	2	2707	FALSE	86	86	FALSE	FALSE	FALSE	multi	2	0.9105	0.9105	1	FALSE	TRUE	ENSMUST00000053183.11-UTR-992
Arf3	ENSMUSG00000051853.10	ENSMUST00000053183.11	Arf3.3	3	3699	FALSE	86	0	FALSE	FALSE	FALSE	multi	2	0.00171967	0.00171967	4	FALSE	TRUE	ENSMUST00000053183.11
Arf3	ENSMUSG00000051853.10	ENSMUST00000053183.11-UTR+239	Arf3.4	4	3938	FALSE	86	15	FALSE	TRUE	TRUE	multi	2	0.0619222	0.0619222	2	FALSE	TRUE	ENSMUST00000053183.11-UTR+239
Arf4	ENSMUSG00000021877.12	ENSMUST00000112318.9-UTR-720	Arf4.2	2	112	FALSE	0	0	TRUE	FALSE	FALSE	multi	0	0	0.0525143	2	FALSE	TRUE	ENSMUST00000112318.9-UTR-720;ENSMUST00000112318.9-UTR-813
Arf4	ENSMUSG00000021877.12	ENSMUST00000022429.8-UTR-424	Arf4.5	5	852	FALSE	0	0	TRUE	FALSE	FALSE	multi	0	0	0.905574	1	FALSE	TRUE	ENSMUST00000022429.8-UTR-424;ENSMUST00000112318.9;ENSMUST00000112318.9-UTR-44
Arf4	ENSMUSG00000021877.12	ENSMUST00000022429.8	Arf4.6	6	1276	FALSE	0	0	TRUE	TRUE	TRUE	multi	0	0	0.0419117	3	FALSE	TRUE	ENSMUST00000022429.8
Arf5	ENSMUSG00000020440.13	ENSMUST00000020717.11	Arf5.3	3	444	FALSE	111	111	FALSE	TRUE	TRUE	single	1	1	1	1	FALSE	TRUE	ENSMUST00000020717.11;ENSMUST00000020717.11-UTR-158;ENSMUST00000169841.1
Arf6	ENSMUSG00000044147.8	ENSMUST00000050063.8	Arf6.1	1	462	FALSE	97	97	FALSE	FALSE	FALSE	multi	2	0.776572	0.776572	1	FALSE	TRUE	ENSMUST00000050063.8
Arf6	ENSMUSG00000044147.8	ENSMUST00000050063.8-UTR+536	Arf6.2	2	998	FALSE	97	0	FALSE	FALSE	FALSE	multi	2	0.0122144	0.0122144	3	FALSE	TRUE	ENSMUST00000050063.8-UTR+536
Arf6	ENSMUSG00000044147.8	ENSMUST00000050063.8-UTR+2195	Arf6.3	3	2657	FALSE	97	96	FALSE	TRUE	TRUE	multi	2	0.211214	0.211214	2	FALSE	TRUE	ENSMUST00000050063.8-UTR+2195
Arfgap1	ENSMUSG00000027575.19	ENSMUST00000185115.7	Arfgap1.2	2	103	FALSE	58	0	FALSE	FALSE	FALSE	multi	2	0.00793586	0.00793586	3	FALSE	TRUE	ENSMUST00000184394.1;ENSMUST00000185115.7
Arfgap1	ENSMUSG00000027575.19	ENSMUST00000108861.7	Arfgap1.3	3	330	FALSE	58	50	FALSE	FALSE	FALSE	multi	2	0.14331	0.14331	2	FALSE	TRUE	ENSMUST00000108861.7
Arfgap1	ENSMUSG00000027575.19	ENSMUST00000029092.12	Arfgap1.7	7	1156	FALSE	58	58	FALSE	TRUE	TRUE	multi	2	0.848754	0.848754	1	FALSE	TRUE	ENSMUST00000029092.12;ENSMUST00000108859.7;ENSMUST00000108860.7;ENSMUST00000108862.7
Arfgap2	ENSMUSG00000027255.14	ENSMUST00000028691.6	Arfgap2.1	1	1146	FALSE	68	68	FALSE	TRUE	TRUE	single	1	1	1	1	FALSE	TRUE	ENSMUST00000028691.6
Arfgap3	ENSMUSG00000054277.8	ENSMUST00000226764.1	Arfgap3.1	1	423	FALSE	41	0	TRUE	FALSE	FALSE	single	1	0	0.216773	2	FALSE	TRUE	ENSMUST00000226764.1
Arfgap3	ENSMUSG00000054277.8	ENSMUST00000226124.1-UTR-659	Arfgap3.2	2	205	FALSE	41	0	FALSE	FALSE	FALSE	single	1	0.0119246	0.00933965	3	FALSE	TRUE	ENSMUST00000226124.1-UTR-659
Arfgap3	ENSMUSG00000054277.8	ENSMUST00000067215.8	Arfgap3.5	5	946	FALSE	41	41	FALSE	TRUE	TRUE	single	1	0.988075	0.773887	1	FALSE	TRUE	ENSMUST00000067215.8;ENSMUST00000226124.1;ENSMUST00000226124.1-UTR-59
Arfgef1	ENSMUSG00000067851.11	ENSMUST00000131556.1	Arfgef1.1	1	83	FALSE	57	0	TRUE	FALSE	FALSE	single	1	0	0.0765788	2	FALSE	TRUE	ENSMUST00000131556.1
Arfgef1	ENSMUSG00000067851.11	ENSMUST00000088615.10-UTR-694	Arfgef1.2	2	567	FALSE	57	0	FALSE	FALSE	FALSE	single	1	0.0459025	0.0423874	3	FALSE	TRUE	ENSMUST00000088615.10-UTR-694
Arfgef1	ENSMUSG00000067851.11	ENSMUST00000088615.10-UTR-269	Arfgef1.3	3	992	FALSE	57	0	FALSE	FALSE	FALSE	single	1	0.00904801	0.00835512	4	FALSE	TRUE	ENSMUST00000088615.10-UTR-269
Arfgef1	ENSMUSG00000067851.11	ENSMUST00000088615.10	Arfgef1.4	4	1261	FALSE	57	57	FALSE	TRUE	TRUE	single	1	0.945049	0.872679	1	FALSE	TRUE	ENSMUST00000088615.10
Arfgef2	ENSMUSG00000074582.10	ENSMUST00000099078.9-UTR-2880	Arfgef2.1	1	384	FALSE	31	30	FALSE	FALSE	FALSE	multi	2	0.470116	0.470116	2	FALSE	TRUE	ENSMUST00000099078.9-UTR-2880
Arfgef2	ENSMUSG00000074582.10	ENSMUST00000099078.9	Arfgef2.2	2	3264	FALSE	31	31	FALSE	TRUE	TRUE	multi	2	0.529884	0.529884	1	FALSE	TRUE	ENSMUST00000099078.9
Arfgef3	ENSMUSG00000019852.7	ENSMUST00000019999.6	Arfgef3.1	1	348	FALSE	5	0	FALSE	FALSE	FALSE	single	1	0.0110852	0.0110852	2	FALSE	TRUE	ENSMUST00000019999.6
Arfgef3	ENSMUSG00000019852.7	ENSMUST00000215836.1	Arfgef3.2	2	7742	FALSE	5	5	FALSE	TRUE	TRUE	single	1	0.988915	0.988915	1	FALSE	TRUE	ENSMUST00000215836.1
Arfip1	ENSMUSG00000074513.9	ENSMUST00000143514.2	Arfip1.1	1			56	30	FALSE	FALSE	FALSE	multi	2	0.152844	0.152844	2	TRUE	TRUE	ENSMUST00000143514.2
Arfip1	ENSMUSG00000074513.9	ENSMUST00000107687.8	Arfip1.2	2	532	FALSE	56	0	FALSE	FALSE	FALSE	multi	2	0.00578777	0.00578777	3	TRUE	TRUE	ENSMUST00000107687.8
Arfip1	ENSMUSG00000074513.9	ENSMUST00000098990.9	Arfip1.4	4	1643	FALSE	56	56	FALSE	TRUE	TRUE	multi	2	0.841368	0.841368	1	TRUE	TRUE	ENSMUST00000098990.9;ENSMUST00000098990.9-UTR-160
Arfip2	ENSMUSG00000030881.15	ENSMUST00000209550.1	Arfip2.2	2	13	FALSE	23	21	FALSE	FALSE	FALSE	multi	2	0.275282	0.275282	2	FALSE	TRUE	ENSMUST00000209550.1;ENSMUST00000210911.1
Arfip2	ENSMUSG00000030881.15	ENSMUST00000084782.9	Arfip2.3	3	1119	FALSE	23	0	FALSE	FALSE	FALSE	multi	2	0.02259	0.02259	3	FALSE	TRUE	ENSMUST00000084782.9
Arfip2	ENSMUSG00000030881.15	ENSMUST00000131446.7	Arfip2.4	4	2035	FALSE	23	23	FALSE	TRUE	TRUE	multi	2	0.702128	0.702128	1	FALSE	TRUE	ENSMUST00000131446.7
Arfrp1	ENSMUSG00000038671.15	ENSMUST00000108808.7-UTR-284	Arfrp1.1	1	90	FALSE	68	68	FALSE	FALSE	FALSE	multi	4	0.377611	0.377611	2	FALSE	TRUE	ENSMUST00000108808.7-UTR-284
Arfrp1	ENSMUSG00000038671.15	ENSMUST00000127988.7-UTR-1142	Arfrp1.3	3	499	FALSE	68	35	FALSE	FALSE	FALSE	multi	4	0.116876	0.116876	3	FALSE	TRUE	ENSMUST00000108808.7;ENSMUST00000127988.7-UTR-1142
Arfrp1	ENSMUSG00000038671.15	ENSMUST00000127988.7-UTR-658	Arfrp1.4	4	983	FALSE	68	68	FALSE	FALSE	FALSE	multi	4	0.429535	0.429535	1	FALSE	TRUE	ENSMUST00000127988.7-UTR-658
Arfrp1	ENSMUSG00000038671.15	ENSMUST00000170190.7	Arfrp1.6	6	1784	FALSE	68	24	FALSE	TRUE	TRUE	multi	4	0.0759772	0.0759772	4	FALSE	TRUE	ENSMUST00000127988.7;ENSMUST00000170190.7
Arg1	ENSMUSG00000019987.9	ENSMUST00000020161.9	Arg1.2	2	389	FALSE	1	1	FALSE	TRUE	TRUE	single	1	1	1	1	FALSE	TRUE	ENSMUST00000020161.9;ENSMUST00000020161.9-UTR-104
Arg2	ENSMUSG00000021125.6	ENSMUST00000021550.6	Arg2.1	1	270	FALSE	10	10	FALSE	TRUE	TRUE	single	1	1	1	1	FALSE	TRUE	ENSMUST00000021550.6
Arglu1	ENSMUSG00000040459.11	ENSMUST00000048545.9-UTR-1232	Arglu1.1	1	945	FALSE	79	79	FALSE	FALSE	FALSE	multi	2	0.959588	0.959588	1	FALSE	TRUE	ENSMUST00000048545.9-UTR-1232
Arglu1	ENSMUSG00000040459.11	ENSMUST00000048545.9	Arglu1.2	2	2177	FALSE	79	5	FALSE	TRUE	TRUE	multi	2	0.040412	0.040412	2	FALSE	TRUE	ENSMUST00000048545.9
Arhgap1	ENSMUSG00000027247.16	ENSMUST00000111330.2-UTR-1105	Arhgap1.2	2	297	FALSE	62	4	FALSE	FALSE	FALSE	multi	2	0.0481187	0.0481187	2	FALSE	TRUE	ENSMUST00000111330.2-UTR-1105;ENSMUST00000111330.2-UTR-1185
Arhgap1	ENSMUSG00000027247.16	ENSMUST00000090614.10	Arhgap1.4	4	1426	FALSE	62	62	FALSE	TRUE	TRUE	multi	2	0.951881	0.951881	1	FALSE	TRUE	ENSMUST00000090614.10;ENSMUST00000111330.2
Arhgap10	ENSMUSG00000037148.8	ENSMUST00000210519.1	Arhgap10.1	1			35	0	FALSE	FALSE	FALSE	single	1	0.0077925	0.0077925	2	FALSE	TRUE	ENSMUST00000210519.1;ENSMUST00000210922.1
Arhgap10	ENSMUSG00000037148.8	ENSMUST00000076316.5	Arhgap10.3	3	553	FALSE	35	35	FALSE	TRUE	TRUE	single	1	0.992208	0.992208	1	FALSE	TRUE	ENSMUST00000076316.5
Arhgap11a	ENSMUSG00000041219.14	ENSMUST00000110948.7-UTR-1624	Arhgap11a.2	2	1308	FALSE	25	23	FALSE	FALSE	FALSE	multi	3	0.175115	0.175115	2	FALSE	TRUE	ENSMUST00000110947.1;ENSMUST00000110948.7-UTR-1624
Arhgap11a	ENSMUSG00000041219.14	ENSMUST00000102545.7-UTR-238	Arhgap11a.3	3	1189	FALSE	25	4	FALSE	FALSE	FALSE	multi	3	0.0615896	0.0615896	3	FALSE	TRUE	ENSMUST00000102545.7-UTR-238
Arhgap11a	ENSMUSG00000041219.14	ENSMUST00000110948.7	Arhgap11a.6	6	2932	FALSE	25	25	FALSE	TRUE	TRUE	multi	3	0.763295	0.763295	1	FALSE	TRUE	ENSMUST00000102545.7;ENSMUST00000110948.7;ENSMUST00000110949.8
Arhgap12	ENSMUSG00000041225.16	ENSMUST00000062584.13	Arhgap12.3	3	124	FALSE	36	9	FALSE	FALSE	FALSE	multi	3	0.0517105	0.0517105	3	FALSE	TRUE	ENSMUST00000062584.13;ENSMUST00000062584.13-UTR-75;ENSMUST00000182383.7
Arhgap12	ENSMUSG00000041225.16	ENSMUST00000182559.7-UTR-886	Arhgap12.4	4	453	FALSE	36	0	FALSE	FALSE	FALSE	multi	3	0.0075	0.0075	4	FALSE	TRUE	ENSMUST00000182559.7-UTR-886
Arhgap12	ENSMUSG00000041225.16	ENSMUST00000182213.7	Arhgap12.6	6	1359	FALSE	36	36	FALSE	FALSE	FALSE	multi	3	0.7225	0.7225	1	FALSE	TRUE	ENSMUST00000182213.7;ENSMUST00000182559.7
Arhgap12	ENSMUSG00000041225.16	ENSMUST00000077128.12	Arhgap12.7	7	1771	FALSE	36	0	FALSE	FALSE	FALSE	multi	3	0.00460526	0.00460526	5	FALSE	TRUE	ENSMUST00000077128.12
Arhgap12	ENSMUSG00000041225.16	ENSMUST00000182066.7	Arhgap12.9	9	2129	FALSE	36	18	FALSE	TRUE	TRUE	multi	3	0.213684	0.213684	2	FALSE	TRUE	ENSMUST00000182066.7;ENSMUST00000182066.7-UTR-24
Arhgap15	ENSMUSG00000049744.15	ENSMUST00000055776.7-UTR-962	Arhgap15.1	1	177	FALSE	0	0	TRUE	FALSE	FALSE	single	1	0	0.191605	2	FALSE	TRUE	ENSMUST00000055776.7-UTR-962
Arhgap15	ENSMUSG00000049744.15	ENSMUST00000055776.7	Arhgap15.2	2	1139	FALSE	0	0	TRUE	FALSE	FALSE	single	1	0	0.805902	1	FALSE	TRUE	ENSMUST00000055776.7
Arhgap15	ENSMUSG00000049744.15	ENSMUST00000112824.7	Arhgap15.3	3	1619	FALSE	0	0	FALSE	TRUE	TRUE	single	1	1	0.00249315	3	FALSE	TRUE	ENSMUST00000112824.7
Arhgap17	ENSMUSG00000030766.15	ENSMUST00000205262.1-UTR-220	Arhgap17.1	1	553	FALSE	58	5	FALSE	FALSE	FALSE	multi	2	0.0531214	0.0531214	2	FALSE	TRUE	ENSMUST00000205262.1-UTR-220
Arhgap17	ENSMUSG00000030766.15	ENSMUST00000207010.1-UTR+69	Arhgap17.7	7	969	FALSE	58	58	FALSE	TRUE	TRUE	multi	2	0.946879	0.946879	1	FALSE	TRUE	ENSMUST00000098060.4;ENSMUST00000167309.7;ENSMUST00000167309.7-UTR-44;ENSMUST00000205262.1;ENSMUST00000207010.1;ENSMUST00000207010.1-UTR+69
Arhgap18	ENSMUSG00000039031.16	ENSMUST00000039557.8-UTR-1358	Arhgap18.2	2	194	FALSE	39	32	FALSE	FALSE	FALSE	multi	2	0.157732	0.157732	2	FALSE	TRUE	ENSMUST00000039557.8-UTR-1358;ENSMUST00000039557.8-UTR-1480
Arhgap18	ENSMUSG00000039031.16	ENSMUST00000039557.8	Arhgap18.4	4	1552	FALSE	39	39	FALSE	TRUE	TRUE	multi	2	0.842268	0.842268	1	FALSE	TRUE	ENSMUST00000039557.8;ENSMUST00000039557.8-UTR-101
Arhgap19	ENSMUSG00000025154.15	ENSMUST00000026150.14-UTR-3120	Arhgap19.3	3	478	FALSE	21	15	FALSE	FALSE	FALSE	multi	2	0.120058	0.120058	2	FALSE	TRUE	ENSMUST00000026150.14-UTR-3120;ENSMUST00000163265.8;ENSMUST00000177495.1
Arhgap19	ENSMUSG00000025154.15	ENSMUST00000026150.14	Arhgap19.4	4	3598	FALSE	21	21	FALSE	TRUE	TRUE	multi	2	0.879942	0.879942	1	FALSE	TRUE	ENSMUST00000026150.14
Arhgap20	ENSMUSG00000053199.13	ENSMUST00000130405.1	Arhgap20.1	1	252	FALSE	8	0	FALSE	FALSE	FALSE	multi	2	0.0118288	0.0118288	3	FALSE	TRUE	ENSMUST00000130405.1
Arhgap20	ENSMUSG00000053199.13	ENSMUST00000065496.11-UTR-798	Arhgap20.3	3	2659	FALSE	8	8	FALSE	FALSE	FALSE	multi	2	0.25432	0.25432	2	FALSE	TRUE	ENSMUST00000065496.11-UTR-798;ENSMUST00000065496.11-UTR-953
Arhgap20	ENSMUSG00000053199.13	ENSMUST00000065496.11-UTR+185	Arhgap20.5	5	3642	FALSE	8	8	FALSE	TRUE	TRUE	multi	2	0.733852	0.733852	1	FALSE	TRUE	ENSMUST00000065496.11;ENSMUST00000065496.11-UTR+185
Arhgap21	ENSMUSG00000036591.16	ENSMUST00000174584.7	Arhgap21.1	1	507	FALSE	42	13	FALSE	FALSE	FALSE	multi	3	0.0588358	0.0588358	2	FALSE	TRUE	ENSMUST00000174584.7
Arhgap21	ENSMUSG00000036591.16	ENSMUST00000141298.8	Arhgap21.2	2	118	FALSE	42	1	FALSE	FALSE	FALSE	multi	3	0.0278146	0.0278146	3	FALSE	TRUE	ENSMUST00000141298.8
Arhgap21	ENSMUSG00000036591.16	ENSMUST00000114594.7	Arhgap21.4	4	793	FALSE	42	42	FALSE	TRUE	TRUE	multi	3	0.91335	0.91335	1	FALSE	TRUE	ENSMUST00000114594.7;ENSMUST00000173194.7
Arhgap22	ENSMUSG00000063506.14	ENSMUST00000111955.1	Arhgap22.1	1	356	FALSE	14	14	FALSE	TRUE	TRUE	single	1	1	1	1	FALSE	TRUE	ENSMUST00000111955.1
Arhgap23	ENSMUSG00000049807.16	ENSMUST00000121799.7	Arhgap23.4	4	1277	FALSE	41	41	FALSE	TRUE	TRUE	single	1	1	1	1	FALSE	TRUE	ENSMUST00000093940.3;ENSMUST00000093940.3-UTR-185;ENSMUST00000107601.7;ENSMUST00000121799.7
Arhgap24	ENSMUSG00000057315.14	ENSMUST00000070000.5	Arhgap24.3	3	610	FALSE	16	16	FALSE	TRUE	TRUE	single	1	1	1	1	FALSE	TRUE	ENSMUST00000070000.5;ENSMUST00000073302.11;ENSMUST00000073302.11-UTR-105
Arhgap25	ENSMUSG00000030047.14	ENSMUST00000071024.6	Arhgap25.1	1	515	FALSE	48	47	FALSE	FALSE	FALSE	multi	2	0.722722	0.722722	1	FALSE	TRUE	ENSMUST00000071024.6
Arhgap25	ENSMUSG00000030047.14	ENSMUST00000113637.8	Arhgap25.3	3	1375	FALSE	48	44	FALSE	TRUE	TRUE	multi	2	0.277278	0.277278	2	FALSE	TRUE	ENSMUST00000113637.8;ENSMUST00000113637.8-UTR-176
Arhgap26	ENSMUSG00000036452.18	ENSMUST00000141058.7	Arhgap26.1	1	172	FALSE	27	0	TRUE	FALSE	FALSE	multi	2	0	0.011729	4	FALSE	TRUE	ENSMUST00000141058.7
Arhgap26	ENSMUSG00000036452.18	ENSMUST00000235660.1	Arhgap26.2	2	127	FALSE	27	0	TRUE	FALSE	FALSE	multi	2	0	0.00121335	6	FALSE	TRUE	ENSMUST00000235660.1
Arhgap26	ENSMUSG00000036452.18	ENSMUST00000155576.7	Arhgap26.3	3			27	0	FALSE	FALSE	FALSE	multi	2	0.00163901	0.0016178	5	FALSE	TRUE	ENSMUST00000155576.7
Arhgap26	ENSMUSG00000036452.18	ENSMUST00000154551.7	Arhgap26.4	4	1349	FALSE	27	21	FALSE	FALSE	FALSE	multi	2	0.227412	0.224469	2	FALSE	TRUE	ENSMUST00000154551.7
Arhgap26	ENSMUSG00000036452.18	ENSMUST00000137497.8	Arhgap26.5	5	4046	FALSE	27	0	FALSE	FALSE	FALSE	multi	2	0.0120877	0.0119312	3	FALSE	TRUE	ENSMUST00000137497.8
Arhgap26	ENSMUSG00000036452.18	ENSMUST00000097593.8	Arhgap26.6	6	5122	FALSE	27	27	FALSE	TRUE	TRUE	multi	2	0.758861	0.749039	1	FALSE	TRUE	ENSMUST00000097593.8
Arhgap27	ENSMUSG00000034255.17	ENSMUST00000092557.5	Arhgap27.1	1	430	FALSE	33	0	TRUE	FALSE	FALSE	single	1	0	0.0772018	2	FALSE	TRUE	ENSMUST00000092557.5
Arhgap27	ENSMUSG00000034255.17	ENSMUST00000107024.7	Arhgap27.3	3	1366	FALSE	33	33	FALSE	TRUE	TRUE	single	1	1	0.922798	1	FALSE	TRUE	ENSMUST00000041385.13;ENSMUST00000107024.7
Arhgap28	ENSMUSG00000024043.13	ENSMUST00000163865.7	Arhgap28.1	1			10	7	FALSE	FALSE	FALSE	multi	3	0.147155	0.147155	3	TRUE	TRUE	ENSMUST00000163865.7
Arhgap28	ENSMUSG00000024043.13	ENSMUST00000164647.7	Arhgap28.2	2	625	FALSE	10	8	FALSE	FALSE	FALSE	multi	3	0.204784	0.204784	2	TRUE	TRUE	ENSMUST00000164647.7
Arhgap28	ENSMUSG00000024043.13	ENSMUST00000024840.11	Arhgap28.3	3	3022	FALSE	10	10	FALSE	TRUE	TRUE	multi	3	0.648061	0.648061	1	TRUE	TRUE	ENSMUST00000024840.11
Arhgap29	ENSMUSG00000039831.16	ENSMUST00000198914.1-UTR-984	Arhgap29.2	2	195	FALSE	27	7	FALSE	FALSE	FALSE	multi	4	0.0684762	0.0684762	2	FALSE	TRUE	ENSMUST00000198914.1-UTR-1151;ENSMUST00000198914.1-UTR-984
Arhgap29	ENSMUSG00000039831.16	ENSMUST00000198914.1-UTR-279	Arhgap29.5	5	900	FALSE	27	2	FALSE	FALSE	FALSE	multi	4	0.0543342	0.0543342	4	FALSE	TRUE	ENSMUST00000198914.1-UTR-279;ENSMUST00000198914.1-UTR-339;ENSMUST00000198914.1-UTR-387
Arhgap29	ENSMUSG00000039831.16	ENSMUST00000198914.1	Arhgap29.6	6	1179	FALSE	27	27	FALSE	FALSE	FALSE	multi	4	0.80464	0.80464	1	FALSE	TRUE	ENSMUST00000198914.1
Arhgap29	ENSMUSG00000039831.16	ENSMUST00000037958.13	Arhgap29.9	9	1778	FALSE	27	1	FALSE	TRUE	TRUE	multi	4	0.0558809	0.0558809	3	FALSE	TRUE	ENSMUST00000037958.13;ENSMUST00000037958.13-UTR-178;ENSMUST00000037958.13-UTR-79
Arhgap29	ENSMUSG00000039831.16	ENSMUST00000037958.13-UTR+1786	Arhgap29.10	10	3564	FALSE	27	0	FALSE	FALSE	FALSE	multi	4	0.0166685	0.0166685	5	FALSE	TRUE	ENSMUST00000037958.13-UTR+1786
Arhgap30	ENSMUSG00000048865.16	ENSMUST00000056449.8	Arhgap30.1	1	899	FALSE	58	58	FALSE	TRUE	TRUE	single	1	1	1	1	FALSE	TRUE	ENSMUST00000056449.8
Arhgap31	ENSMUSG00000022799.4	ENSMUST00000023487.4	Arhgap31.1	1	3085	FALSE	35	35	FALSE	FALSE	FALSE	multi	2	0.916841	0.916841	1	FALSE	TRUE	ENSMUST00000023487.4
Arhgap31	ENSMUSG00000022799.4	ENSMUST00000023487.4-UTR+1182	Arhgap31.3	3	4267	FALSE	35	11	FALSE	TRUE	TRUE	multi	2	0.0831587	0.0831587	2	FALSE	TRUE	ENSMUST00000023487.4-UTR+1131;ENSMUST00000023487.4-UTR+1182
Arhgap32	ENSMUSG00000041444.14	ENSMUST00000168954.8-UTR-2948	Arhgap32.2	2	149	FALSE	32	32	FALSE	FALSE	FALSE	multi	2	0.405769	0.405769	2	FALSE	TRUE	ENSMUST00000168954.8-UTR-2948;ENSMUST00000182802.7
Arhgap32	ENSMUSG00000041444.14	ENSMUST00000168954.8	Arhgap32.3	3	3097	FALSE	32	0	FALSE	FALSE	FALSE	multi	2	0.03566	0.03566	3	FALSE	TRUE	ENSMUST00000168954.8
Arhgap32	ENSMUSG00000041444.14	ENSMUST00000174641.7-UTR-3688	Arhgap32.4	4	3610	FALSE	32	32	FALSE	TRUE	TRUE	multi	2	0.551938	0.551938	1	FALSE	TRUE	ENSMUST00000174641.7-UTR-3688
Arhgap32	ENSMUSG00000041444.14	ENSMUST00000174641.7	Arhgap32.5	5	7298	FALSE	32	0	FALSE	FALSE	FALSE	multi	2	0.00663299	0.00663299	4	FALSE	TRUE	ENSMUST00000174641.7
Arhgap33	ENSMUSG00000036882.7	ENSMUST00000208522.1	Arhgap33.1	1	410	FALSE	22	0	FALSE	FALSE	FALSE	single	1	0.00158772	0.00158772	2	FALSE	TRUE	ENSMUST00000208522.1
Arhgap33	ENSMUSG00000036882.7	ENSMUST00000207858.1	Arhgap33.2	2	362	FALSE	22	22	FALSE	TRUE	TRUE	single	1	0.998412	0.998412	1	FALSE	TRUE	ENSMUST00000207858.1
Arhgap33os	ENSMUSG00000062132.10	ENSMUST00000238768.1	Arhgap33os.1	1	107	FALSE	1	1	FALSE	TRUE	TRUE	single	1	1	1	1	FALSE	TRUE	ENSMUST00000238768.1
Arhgap35	ENSMUSG00000058230.12	ENSMUST00000171937.1	Arhgap35.1	1	1401	FALSE	37	0	FALSE	FALSE	FALSE	multi	2	0.00517226	0.00517226	3	FALSE	TRUE	ENSMUST00000171937.1
Arhgap35	ENSMUSG00000058230.12	ENSMUST00000075845.10-UTR-1319	Arhgap35.2	2	2615	FALSE	37	37	FALSE	FALSE	FALSE	multi	2	0.960375	0.960375	1	FALSE	TRUE	ENSMUST00000075845.10-UTR-1319
Arhgap35	ENSMUSG00000058230.12	ENSMUST00000075845.10	Arhgap35.3	3	3934	FALSE	37	1	FALSE	TRUE	TRUE	multi	2	0.0344525	0.0344525	2	FALSE	TRUE	ENSMUST00000075845.10
Arhgap36	ENSMUSG00000036198.12	ENSMUST00000114904.9	Arhgap36.2	2	1103	FALSE	0	0	FALSE	TRUE	TRUE	single	1	1	1	1	FALSE	TRUE	ENSMUST00000042444.6;ENSMUST00000114904.9
Arhgap39	ENSMUSG00000033697.16	ENSMUST00000176219.8	Arhgap39.2	2	211	FALSE	24	0	TRUE	FALSE	FALSE	single	1	0	0.648901	1	FALSE	TRUE	ENSMUST00000176219.8;ENSMUST00000177026.2
Arhgap39	ENSMUSG00000033697.16	ENSMUST00000036176.15	Arhgap39.3	3	997	FALSE	24	24	FALSE	TRUE	TRUE	single	1	1	0.351099	2	FALSE	TRUE	ENSMUST00000036176.15
Arhgap4	ENSMUSG00000031389.17	ENSMUST00000064376.12	Arhgap4.4	4	384	FALSE	25	25	FALSE	TRUE	TRUE	single	1	0.999445	0.999445	1	FALSE	TRUE	ENSMUST00000064376.12;ENSMUST00000114404.7;ENSMUST00000114406.8;ENSMUST00000114407.8
Arhgap4	ENSMUSG00000031389.17	ENSMUST00000114405.7	Arhgap4.5	5	3294	FALSE	25	0	FALSE	FALSE	FALSE	single	1	0.000554529	0.000554529	2	FALSE	TRUE	ENSMUST00000114405.7
Arhgap40	ENSMUSG00000074625.10	ENSMUST00000099133.9	Arhgap40.2	2	134	FALSE	3	3	FALSE	TRUE	TRUE	single	1	1	1	1	FALSE	TRUE	ENSMUST00000099133.9;ENSMUST00000165398.1
Arhgap42	ENSMUSG00000050730.17	ENSMUST00000183182.1	Arhgap42.1	1	791	FALSE	15	0	TRUE	FALSE	FALSE	multi	3	0	0.112996	4	FALSE	TRUE	ENSMUST00000183182.1
Arhgap42	ENSMUSG00000050730.17	ENSMUST00000093893.11-UTR-2441	Arhgap42.2	2	827	FALSE	15	15	FALSE	FALSE	FALSE	multi	3	0.378939	0.33612	2	FALSE	TRUE	ENSMUST00000093893.11-UTR-2441
Arhgap42	ENSMUSG00000050730.17	ENSMUST00000093893.11-UTR-244	Arhgap42.3	3	3024	FALSE	15	15	FALSE	FALSE	FALSE	multi	3	0.45812	0.406355	1	FALSE	TRUE	ENSMUST00000093893.11-UTR-244
Arhgap42	ENSMUSG00000050730.17	ENSMUST00000093893.11	Arhgap42.4	4	3268	FALSE	15	12	FALSE	TRUE	TRUE	multi	3	0.162941	0.144529	3	FALSE	TRUE	ENSMUST00000093893.11
Arhgap44	ENSMUSG00000033389.16	ENSMUST00000093001.4	Arhgap44.1	1	1573	FALSE	12	0	TRUE	FALSE	FALSE	single	1	0	0.00995334	2	FALSE	TRUE	ENSMUST00000093001.4
Arhgap44	ENSMUSG00000033389.16	ENSMUST00000047463.14	Arhgap44.4	4	1456	FALSE	12	12	FALSE	TRUE	TRUE	single	1	1	0.990047	1	FALSE	TRUE	ENSMUST00000047463.14;ENSMUST00000093002.11;ENSMUST00000130420.7
Arhgap45	ENSMUSG00000035697.14	ENSMUST00000099501.9	Arhgap45.3	3	424	FALSE	50	50	FALSE	TRUE	TRUE	single	1	1	1	1	FALSE	TRUE	ENSMUST00000043311.6;ENSMUST00000099501.9;ENSMUST00000105373.7
Arhgap5	ENSMUSG00000035133.9	ENSMUST00000110725.1	Arhgap5.1	1	514	FALSE	65	53	FALSE	FALSE	FALSE	multi	6	0.137315	0.137315	4	FALSE	TRUE	ENSMUST00000110725.1
Arhgap5	ENSMUSG00000035133.9	ENSMUST00000217820.1-UTR-444	Arhgap5.2	2	1053	FALSE	65	4	FALSE	FALSE	FALSE	multi	6	0.0401034	0.0401034	6	FALSE	TRUE	ENSMUST00000217820.1-UTR-444
Arhgap5	ENSMUSG00000035133.9	ENSMUST00000217820.1	Arhgap5.3	3	1497	FALSE	65	63	FALSE	FALSE	FALSE	multi	6	0.287651	0.287651	1	FALSE	TRUE	ENSMUST00000217820.1
Arhgap5	ENSMUSG00000035133.9	ENSMUST00000219443.1-UTR-2757	Arhgap5.4	4	1880	FALSE	65	55	FALSE	FALSE	FALSE	multi	6	0.211479	0.211479	3	FALSE	TRUE	ENSMUST00000219443.1-UTR-2757
Arhgap5	ENSMUSG00000035133.9	ENSMUST00000219443.1-UTR-2232	Arhgap5.6	6	2405	FALSE	65	56	FALSE	FALSE	FALSE	multi	6	0.279522	0.279522	2	FALSE	TRUE	ENSMUST00000219443.1-UTR-2232;ENSMUST00000219443.1-UTR-2323
Arhgap5	ENSMUSG00000035133.9	ENSMUST00000219443.1	Arhgap5.7	7	4637	FALSE	65	5	FALSE	TRUE	TRUE	multi	6	0.0439296	0.0439296	5	FALSE	TRUE	ENSMUST00000219443.1
Arhgap6	ENSMUSG00000031355.16	ENSMUST00000087016.10	Arhgap6.1	1	214	FALSE	21	0	TRUE	FALSE	FALSE	single	1	0	0.0326498	3	FALSE	TRUE	ENSMUST00000087016.10
Arhgap6	ENSMUSG00000031355.16	ENSMUST00000112129.7	Arhgap6.2	2	1118	FALSE	21	0	TRUE	FALSE	FALSE	single	1	0	0.0851735	2	FALSE	TRUE	ENSMUST00000112129.7
Arhgap6	ENSMUSG00000031355.16	ENSMUST00000112127.1	Arhgap6.3	3	1424	FALSE	21	21	FALSE	TRUE	TRUE	single	1	1	0.882177	1	FALSE	TRUE	ENSMUST00000112127.1
Arhgap8	ENSMUSG00000078954.9	ENSMUST00000006029.10	Arhgap8.2	2	130	FALSE	7	7	FALSE	TRUE	TRUE	single	1	1	1	1	FALSE	TRUE	ENSMUST00000006029.10;ENSMUST00000168811.1
Arhgap9	ENSMUSG00000040345.10	ENSMUST00000069548.6	Arhgap9.3	3	273	FALSE	45	45	FALSE	TRUE	TRUE	single	1	1	1	1	FALSE	TRUE	ENSMUST00000069548.6;ENSMUST00000069548.6-UTR-52;ENSMUST00000219511.1
Arhgdia	ENSMUSG00000025132.13	ENSMUST00000106197.9	Arhgdia.2	2	1127	FALSE	105	105	FALSE	TRUE	TRUE	single	1	1	1	1	FALSE	TRUE	ENSMUST00000067936.5;ENSMUST00000106197.9
Arhgdib	ENSMUSG00000030220.13	ENSMUST00000111891.3	Arhgdib.1	1	126	FALSE	84	0	FALSE	FALSE	FALSE	single	1	0.0102048	0.0102048	2	FALSE	TRUE	ENSMUST00000111891.3
Arhgdib	ENSMUSG00000030220.13	ENSMUST00000032344.11-UTR+130	Arhgdib.5	5	602	FALSE	84	84	FALSE	TRUE	TRUE	single	1	0.989795	0.989795	1	FALSE	TRUE	ENSMUST00000032344.11;ENSMUST00000032344.11-UTR-51;ENSMUST00000032344.11-UTR-83;ENSMUST00000032344.11-UTR+130
Arhgdig	ENSMUSG00000073433.11	ENSMUST00000025019.8	Arhgdig.2	2	147	FALSE	20	20	FALSE	TRUE	TRUE	single	1	1	1	1	FALSE	TRUE	ENSMUST00000025019.8;ENSMUST00000121959.2
Arhgef1	ENSMUSG00000040940.18	ENSMUST00000132751.1	Arhgef1.1	1			72	0	FALSE	FALSE	FALSE	single	1	0.00748561	0.00748561	2	FALSE	TRUE	ENSMUST00000132751.1
Arhgef1	ENSMUSG00000040940.18	ENSMUST00000206508.1	Arhgef1.4	4	344	FALSE	72	72	FALSE	TRUE	TRUE	single	1	0.992514	0.992514	1	FALSE	TRUE	ENSMUST00000047873.15;ENSMUST00000117419.7;ENSMUST00000206508.1
Arhgef10	ENSMUSG00000071176.10	ENSMUST00000163062.1-UTR-645	Arhgef10.1	1	607	FALSE	24	23	FALSE	FALSE	FALSE	multi	2	0.206888	0.206888	2	FALSE	TRUE	ENSMUST00000163062.1-UTR-645
Arhgef10	ENSMUSG00000071176.10	ENSMUST00000084207.11	Arhgef10.3	3	1255	FALSE	24	24	FALSE	TRUE	TRUE	multi	2	0.793112	0.793112	1	FALSE	TRUE	ENSMUST00000084207.11;ENSMUST00000163062.1
Arhgef10l	ENSMUSG00000040964.16	ENSMUST00000039204.9	Arhgef10l.1	1	505	FALSE	23	23	FALSE	TRUE	TRUE	single	1	1	1	1	FALSE	TRUE	ENSMUST00000039204.9
Arhgef11	ENSMUSG00000041977.18	ENSMUST00000039476.14	Arhgef11.2	2	931	FALSE	6	6	FALSE	TRUE	TRUE	single	1	1	1	1	FALSE	TRUE	ENSMUST00000039476.14;ENSMUST00000039476.14-UTR-95
Arhgef12	ENSMUSG00000059495.14	ENSMUST00000072767.6-UTR-5027	Arhgef12.1	1	124	TRUE	52	28	FALSE	FALSE	FALSE	multi	2	0.124441	0.119039	2	FALSE	TRUE	ENSMUST00000072767.6-UTR-5027
Arhgef12	ENSMUSG00000059495.14	ENSMUST00000165665.8-UTR-4479	Arhgef12.2	2	861	FALSE	52	0	TRUE	FALSE	FALSE	multi	2	0	0.043406	3	FALSE	TRUE	ENSMUST00000165665.8-UTR-4479
Arhgef12	ENSMUSG00000059495.14	ENSMUST00000072767.6-UTR-2650	Arhgef12.3	3	2501	FALSE	52	0	FALSE	FALSE	FALSE	multi	2	0.00379007	0.00362556	4	FALSE	TRUE	ENSMUST00000072767.6-UTR-2650
Arhgef12	ENSMUSG00000059495.14	ENSMUST00000165665.8	Arhgef12.6	6	5340	FALSE	52	52	FALSE	TRUE	TRUE	multi	2	0.871769	0.833929	1	FALSE	TRUE	ENSMUST00000072767.6;ENSMUST00000072767.6-UTR-46;ENSMUST00000165665.8
Arhgef15	ENSMUSG00000052921.13	ENSMUST00000108671.1-UTR-1012	Arhgef15.1	1	509	FALSE	16	14	FALSE	FALSE	FALSE	multi	2	0.17339	0.17339	2	FALSE	TRUE	ENSMUST00000108671.1-UTR-1012
Arhgef15	ENSMUSG00000052921.13	ENSMUST00000065040.12	Arhgef15.3	3	1523	FALSE	16	16	FALSE	TRUE	TRUE	multi	2	0.82661	0.82661	1	FALSE	TRUE	ENSMUST00000065040.12;ENSMUST00000108671.1
Arhgef16	ENSMUSG00000029032.12	ENSMUST00000169623.7	Arhgef16.1	1	202	FALSE	11	0	FALSE	FALSE	FALSE	single	1	0.00195312	0.00195312	2	FALSE	TRUE	ENSMUST00000169623.7
Arhgef16	ENSMUSG00000029032.12	ENSMUST00000030898.11	Arhgef16.3	3	470	FALSE	11	11	FALSE	TRUE	TRUE	single	1	0.998047	0.998047	1	FALSE	TRUE	ENSMUST00000030898.11;ENSMUST00000030898.11-UTR-46
Arhgef17	ENSMUSG00000032875.8	ENSMUST00000209041.1	Arhgef17.1	1	1265	FALSE	24	24	FALSE	FALSE	FALSE	multi	3	0.673857	0.673857	1	FALSE	TRUE	ENSMUST00000209041.1
Arhgef17	ENSMUSG00000032875.8	ENSMUST00000107032.2-UTR-1577	Arhgef17.2	2	2071	FALSE	24	0	FALSE	FALSE	FALSE	multi	3	0.0113302	0.0113302	4	FALSE	TRUE	ENSMUST00000107032.2-UTR-1577
Arhgef17	ENSMUSG00000032875.8	ENSMUST00000107032.2	Arhgef17.3	3	3648	FALSE	24	22	FALSE	FALSE	FALSE	multi	3	0.275897	0.275897	2	FALSE	TRUE	ENSMUST00000107032.2
Arhgef17	ENSMUSG00000032875.8	ENSMUST00000107032.2-UTR+2650	Arhgef17.4	4	6298	FALSE	24	2	FALSE	TRUE	TRUE	multi	3	0.038916	0.038916	3	FALSE	TRUE	ENSMUST00000107032.2-UTR+2650
Arhgef18	ENSMUSG00000004568.13	ENSMUST00000098966.4	Arhgef18.1	1	1200	FALSE	36	0	TRUE	FALSE	FALSE	single	1	0	0.109572	2	FALSE	TRUE	ENSMUST00000098966.4
Arhgef18	ENSMUSG00000004568.13	ENSMUST00000238786.1	Arhgef18.2	2	5	FALSE	36	0	FALSE	FALSE	FALSE	single	1	0.0207098	0.0184405	3	FALSE	TRUE	ENSMUST00000238786.1
Arhgef18	ENSMUSG00000004568.13	ENSMUST00000004684.12	Arhgef18.3	3	2066	FALSE	36	36	FALSE	TRUE	TRUE	single	1	0.97929	0.871987	1	FALSE	TRUE	ENSMUST00000004684.12
Arhgef19	ENSMUSG00000028919.11	ENSMUST00000006618.8-UTR-381	Arhgef19.1	1	304	FALSE	71	20	FALSE	FALSE	FALSE	multi	3	0.07304	0.07304	3	FALSE	TRUE	ENSMUST00000006618.8-UTR-381
Arhgef19	ENSMUSG00000028919.11	ENSMUST00000006618.8	Arhgef19.3	3	685	FALSE	71	21	FALSE	FALSE	FALSE	multi	3	0.108971	0.108971	2	FALSE	TRUE	ENSMUST00000006618.8;ENSMUST00000006618.8-UTR-62
Arhgef19	ENSMUSG00000028919.11	ENSMUST00000006618.8-UTR+351	Arhgef19.4	4	1036	FALSE	71	71	FALSE	TRUE	TRUE	multi	3	0.817989	0.817989	1	FALSE	TRUE	ENSMUST00000006618.8-UTR+351
Arhgef2	ENSMUSG00000028059.16	ENSMUST00000175911.7	Arhgef2.1	1	228	FALSE	77	0	TRUE	FALSE	FALSE	multi	5	0	0.0153809	6	FALSE	TRUE	ENSMUST00000175911.7
Arhgef2	ENSMUSG00000028059.16	ENSMUST00000175903.8	Arhgef2.4	4	66	FALSE	77	27	FALSE	FALSE	FALSE	multi	5	0.104658	0.103049	4	FALSE	TRUE	ENSMUST00000175779.7;ENSMUST00000175903.8;ENSMUST00000176804.7
Arhgef2	ENSMUSG00000028059.16	ENSMUST00000177498.7	Arhgef2.5	5	669	FALSE	77	0	FALSE	FALSE	FALSE	multi	5	0.00585934	0.00576922	7	FALSE	TRUE	ENSMUST00000177498.7
Arhgef2	ENSMUSG00000028059.16	ENSMUST00000170653.8-UTR-222	Arhgef2.6	6	963	FALSE	77	71	FALSE	FALSE	FALSE	multi	5	0.204406	0.201262	2	FALSE	TRUE	ENSMUST00000170653.8-UTR-222
Arhgef2	ENSMUSG00000028059.16	ENSMUST00000029694.13	Arhgef2.9	9	1189	FALSE	77	77	FALSE	FALSE	FALSE	multi	5	0.447668	0.440782	1	FALSE	TRUE	ENSMUST00000029694.13;ENSMUST00000107510.9;ENSMUST00000170653.8
Arhgef2	ENSMUSG00000028059.16	ENSMUST00000029694.13-UTR+1477	Arhgef2.11	11	2666	FALSE	77	7	FALSE	FALSE	FALSE	multi	5	0.0460369	0.0453288	5	FALSE	TRUE	ENSMUST00000029694.13-UTR+1445;ENSMUST00000029694.13-UTR+1477
Arhgef2	ENSMUSG00000028059.16	ENSMUST00000029694.13-UTR+2816	Arhgef2.12	12	4005	FALSE	77	73	FALSE	TRUE	TRUE	multi	5	0.191371	0.188428	3	FALSE	TRUE	ENSMUST00000029694.13-UTR+2816
Arhgef25	ENSMUSG00000019467.15	ENSMUST00000218654.1	Arhgef25.4	4	310	FALSE	22	22	FALSE	TRUE	TRUE	single	1	1	1	1	FALSE	TRUE	ENSMUST00000019611.14;ENSMUST00000167353.2;ENSMUST00000218654.1;ENSMUST00000222006.1
Arhgef26	ENSMUSG00000036885.14	ENSMUST00000079300.12	Arhgef26.3	3	1875	FALSE	7	7	FALSE	TRUE	TRUE	single	1	1	1	1	FALSE	TRUE	ENSMUST00000079300.12;ENSMUST00000079300.12-UTR-129;ENSMUST00000079300.12-UTR-92
Arhgef28	ENSMUSG00000021662.11	ENSMUST00000109426.2-UTR+23	Arhgef28.2	2	201	FALSE	11	11	FALSE	TRUE	TRUE	single	1	1	1	1	FALSE	TRUE	ENSMUST00000109426.2;ENSMUST00000109426.2-UTR+23
Arhgef3	ENSMUSG00000021895.10	ENSMUST00000225949.1	Arhgef3.1	1	1329	FALSE	51	13	FALSE	FALSE	FALSE	multi	2	0.0799046	0.0799046	2	FALSE	TRUE	ENSMUST00000225949.1
Arhgef3	ENSMUSG00000021895.10	ENSMUST00000049206.5-UTR-244	Arhgef3.2	2	1681	FALSE	51	0	FALSE	FALSE	FALSE	multi	2	0.00429155	0.00429155	3	FALSE	TRUE	ENSMUST00000049206.5-UTR-244
Arhgef3	ENSMUSG00000021895.10	ENSMUST00000224981.1	Arhgef3.4	4	1932	FALSE	51	51	FALSE	TRUE	TRUE	multi	2	0.915804	0.915804	1	FALSE	TRUE	ENSMUST00000049206.5;ENSMUST00000224981.1
Arhgef33	ENSMUSG00000054901.7	ENSMUST00000225548.2	Arhgef33.1	1	128	FALSE	0	0	TRUE	FALSE	FALSE	multi	0	0	0.00606061	3	FALSE	TRUE	ENSMUST00000225548.2
Arhgef33	ENSMUSG00000054901.7	ENSMUST00000224966.2	Arhgef33.3	3	201	FALSE	0	0	TRUE	FALSE	FALSE	multi	0	0	0.0666667	2	FALSE	TRUE	ENSMUST00000224966.2;ENSMUST00000225658.2
Arhgef33	ENSMUSG00000054901.7	ENSMUST00000225223.2	Arhgef33.7	7	353	FALSE	0	0	TRUE	TRUE	TRUE	multi	0	0	0.927273	1	FALSE	TRUE	ENSMUST00000068175.5;ENSMUST00000068175.5-UTR-60;ENSMUST00000223878.1;ENSMUST00000225223.2
Arhgef37	ENSMUSG00000045094.8	ENSMUST00000171629.2	Arhgef37.1	1	3183	FALSE	2	2	FALSE	TRUE	TRUE	single	1	1	1	1	FALSE	TRUE	ENSMUST00000171629.2
Arhgef38	ENSMUSG00000040969.14	ENSMUST00000161932.1	Arhgef38.1	1	379	FALSE	0	0	TRUE	FALSE	FALSE	multi	3	0	0.075718	5	FALSE	TRUE	ENSMUST00000161932.1
Arhgef38	ENSMUSG00000040969.14	ENSMUST00000161022.8	Arhgef38.2	2	1186	FALSE	0	0	TRUE	FALSE	FALSE	multi	3	0	0.214099	3	FALSE	TRUE	ENSMUST00000161022.8
Arhgef38	ENSMUSG00000040969.14	ENSMUST00000054105.3	Arhgef38.3	3			0	0	FALSE	FALSE	FALSE	multi	3	0.0404412	0.0287206	6	FALSE	TRUE	ENSMUST00000054105.3
Arhgef38	ENSMUSG00000040969.14	ENSMUST00000147041.9-UTR-326	Arhgef38.4	4	3836	FALSE	0	0	FALSE	FALSE	FALSE	multi	3	0.261029	0.185379	4	FALSE	TRUE	ENSMUST00000147041.9-UTR-326
Arhgef38	ENSMUSG00000040969.14	ENSMUST00000147041.9	Arhgef38.5	5	4162	FALSE	0	0	FALSE	FALSE	FALSE	multi	3	0.305147	0.21671	2	FALSE	TRUE	ENSMUST00000147041.9
Arhgef38	ENSMUSG00000040969.14	ENSMUST00000147041.9-UTR+551	Arhgef38.6	6	4713	FALSE	0	0	FALSE	TRUE	TRUE	multi	3	0.393382	0.279373	1	FALSE	TRUE	ENSMUST00000147041.9-UTR+551
Arhgef39	ENSMUSG00000051517.14	ENSMUST00000054538.12	Arhgef39.1	1	536	FALSE	23	23	FALSE	TRUE	TRUE	single	1	1	1	1	FALSE	TRUE	ENSMUST00000054538.12
Arhgef4	ENSMUSG00000037509.21	ENSMUST00000162599.7	Arhgef4.1	1			21	0	FALSE	FALSE	FALSE	multi	2	0.00145773	0.00145773	3	FALSE	TRUE	ENSMUST00000162599.7
Arhgef4	ENSMUSG00000118272.1	ENSMUST00000211073.1	Arhgef4.1	1			0	0	FALSE	TRUE	TRUE	single	1	1	1	1	FALSE	TRUE	ENSMUST00000211073.1
Arhgef4	ENSMUSG00000037509.21	ENSMUST00000159747.8	Arhgef4.2	2	910	FALSE	21	21	FALSE	FALSE	FALSE	multi	2	0.932945	0.932945	1	FALSE	TRUE	ENSMUST00000159747.8
Arhgef4	ENSMUSG00000037509.21	ENSMUST00000047664.15	Arhgef4.3	3	1480	FALSE	21	3	FALSE	TRUE	TRUE	multi	2	0.0655977	0.0655977	2	FALSE	TRUE	ENSMUST00000047664.15
Arhgef40	ENSMUSG00000004562.16	ENSMUST00000182909.7	Arhgef40.7	7	474	FALSE	31	31	FALSE	TRUE	TRUE	single	1	0.996225	0.996225	1	FALSE	TRUE	ENSMUST00000100639.10;ENSMUST00000182061.7;ENSMUST00000182217.7;ENSMUST00000182667.7;ENSMUST00000182760.7;ENSMUST00000182828.1;ENSMUST00000182909.7
Arhgef40	ENSMUSG00000004562.16	ENSMUST00000093813.11	Arhgef40.8	8	916	FALSE	31	0	FALSE	FALSE	FALSE	single	1	0.00377501	0.00377501	2	FALSE	TRUE	ENSMUST00000093813.11
Arhgef5	ENSMUSG00000033542.13	ENSMUST00000031750.13	Arhgef5.2	2	549	FALSE	23	23	FALSE	TRUE	TRUE	single	1	1	1	1	FALSE	TRUE	ENSMUST00000031750.13;ENSMUST00000182924.1
Arhgef6	ENSMUSG00000031133.12	ENSMUST00000114735.8	Arhgef6.1	1	71	FALSE	37	23	FALSE	FALSE	FALSE	multi	2	0.192644	0.192644	2	FALSE	TRUE	ENSMUST00000114735.8
Arhgef6	ENSMUSG00000031133.12	ENSMUST00000033468.10	Arhgef6.2	2	2026	FALSE	37	37	FALSE	TRUE	TRUE	multi	2	0.807356	0.807356	1	FALSE	TRUE	ENSMUST00000033468.10
Arhgef7	ENSMUSG00000031511.16	ENSMUST00000110909.8-UTR-2393	Arhgef7.1	1	37	FALSE	48	0	TRUE	FALSE	FALSE	multi	2	0	0.264693	2	FALSE	TRUE	ENSMUST00000110909.8-UTR-2393
Arhgef7	ENSMUSG00000031511.16	ENSMUST00000110909.8	Arhgef7.2	2	2430	FALSE	48	0	TRUE	FALSE	FALSE	multi	2	0	0.0404717	3	FALSE	TRUE	ENSMUST00000110909.8
Arhgef7	ENSMUSG00000031511.16	ENSMUST00000074856.12-UTR-1849	Arhgef7.3	3	278	FALSE	48	1	FALSE	FALSE	FALSE	multi	2	0.0321725	0.0223546	4	FALSE	TRUE	ENSMUST00000074856.12-UTR-1849
Arhgef7	ENSMUSG00000031511.16	ENSMUST00000074856.12	Arhgef7.4	4	2127	FALSE	48	48	FALSE	TRUE	TRUE	multi	2	0.967827	0.672481	1	FALSE	TRUE	ENSMUST00000074856.12
Arhgef9	ENSMUSG00000025656.17	ENSMUST00000182135.2	Arhgef9.3	3	272	FALSE	9	0	TRUE	FALSE	FALSE	single	1	0	0.207304	2	FALSE	TRUE	ENSMUST00000113873.8;ENSMUST00000182135.2;ENSMUST00000182137.1
Arhgef9	ENSMUSG00000025656.17	ENSMUST00000128565.7	Arhgef9.8	8	667	FALSE	9	0	TRUE	FALSE	FALSE	single	1	0	0.0159633	4	FALSE	TRUE	ENSMUST00000113882.7;ENSMUST00000128565.7;ENSMUST00000196354.4;ENSMUST00000197206.4;ENSMUST00000199920.4
Arhgef9	ENSMUSG00000025656.17	ENSMUST00000181987.7	Arhgef9.10	10	4665	FALSE	9	0	TRUE	FALSE	FALSE	single	1	0	0.0459217	3	FALSE	TRUE	ENSMUST00000113884.7;ENSMUST00000181987.7
Arhgef9	ENSMUSG00000025656.17	ENSMUST00000113876.8	Arhgef9.14	14	3038	FALSE	9	9	FALSE	TRUE	TRUE	single	1	1	0.730811	1	FALSE	TRUE	ENSMUST00000113876.8;ENSMUST00000113878.7;ENSMUST00000113883.7;ENSMUST00000113885.7;ENSMUST00000197364.4
Arid1a	ENSMUSG00000007880.16	ENSMUST00000008024.6	Arid1a.1	1	390	FALSE	87	87	FALSE	FALSE	FALSE	multi	2	0.465064	0.465064	2	FALSE	TRUE	ENSMUST00000008024.6
Arid1a	ENSMUSG00000007880.16	ENSMUST00000145664.8	Arid1a.2	2	1323	FALSE	87	87	FALSE	TRUE	TRUE	multi	2	0.534936	0.534936	1	FALSE	TRUE	ENSMUST00000145664.8
Arid1b	ENSMUSG00000069729.14	ENSMUST00000092723.10-UTR-245	Arid1b.2	2	173	FALSE	58	57	FALSE	FALSE	FALSE	multi	2	0.223311	0.223311	2	FALSE	TRUE	ENSMUST00000092723.10-UTR-245;ENSMUST00000092723.10-UTR-337
Arid1b	ENSMUSG00000069729.14	ENSMUST00000092723.10	Arid1b.3	3	418	FALSE	58	0	FALSE	FALSE	FALSE	multi	2	0.0279385	0.0279385	3	FALSE	TRUE	ENSMUST00000092723.10
Arid1b	ENSMUSG00000069729.14	ENSMUST00000115799.1-UTR-3139	Arid1b.4	4	1430	FALSE	58	58	FALSE	TRUE	TRUE	multi	2	0.747774	0.747774	1	FALSE	TRUE	ENSMUST00000115799.1-UTR-3139
Arid1b	ENSMUSG00000069729.14	ENSMUST00000115799.1	Arid1b.5	5	4569	FALSE	58	0	FALSE	FALSE	FALSE	multi	2	0.000976893	0.000976893	4	FALSE	TRUE	ENSMUST00000115799.1
Arid2	ENSMUSG00000033237.19	ENSMUST00000134985.8	Arid2.1	1	194	FALSE	22	0	TRUE	FALSE	FALSE	single	1	0	0.229895	2	FALSE	TRUE	ENSMUST00000134985.8
Arid2	ENSMUSG00000033237.19	ENSMUST00000096250.4	Arid2.3	3	2898	FALSE	22	22	FALSE	TRUE	TRUE	single	1	1	0.770105	1	FALSE	TRUE	ENSMUST00000096250.4;ENSMUST00000096250.4-UTR-181
Arid3a	ENSMUSG00000019564.12	ENSMUST00000105377.7	Arid3a.2	2	2775	FALSE	27	27	FALSE	FALSE	FALSE	multi	2	0.39862	0.39862	2	FALSE	TRUE	ENSMUST00000105376.1;ENSMUST00000105377.7
Arid3a	ENSMUSG00000019564.12	ENSMUST00000019708.11	Arid3a.3	3	3082	FALSE	27	27	FALSE	TRUE	TRUE	multi	2	0.60138	0.60138	1	FALSE	TRUE	ENSMUST00000019708.11
Arid3b	ENSMUSG00000004661.15	ENSMUST00000098686.3	Arid3b.1	1	175	FALSE	20	0	TRUE	FALSE	FALSE	single	1	0	0.0726708	2	FALSE	TRUE	ENSMUST00000098686.3
Arid3b	ENSMUSG00000004661.15	ENSMUST00000171949.1	Arid3b.2	2	355	FALSE	20	0	TRUE	FALSE	FALSE	single	1	0	0.0107143	3	FALSE	TRUE	ENSMUST00000171949.1
Arid3b	ENSMUSG00000004661.15	ENSMUST00000164010.7	Arid3b.5	5	234	FALSE	20	20	FALSE	TRUE	TRUE	single	1	1	0.916615	1	FALSE	TRUE	ENSMUST00000004780.15;ENSMUST00000164010.7;ENSMUST00000171444.7
Arid3c	ENSMUSG00000066224.14	ENSMUST00000084698.11	Arid3c.1	1	94	FALSE	0	0	FALSE	FALSE	FALSE	single	1	0.025	0.025	2	FALSE	TRUE	ENSMUST00000084698.11;ENSMUST00000150809.2
Arid3c	ENSMUSG00000066224.14	ENSMUST00000171251.7	Arid3c.3	3	397	FALSE	0	0	FALSE	TRUE	TRUE	single	1	0.975	0.975	1	FALSE	TRUE	ENSMUST00000171251.7
Arid4a	ENSMUSG00000048118.17	ENSMUST00000046305.11-UTR-912	Arid4a.1	1	76	FALSE	59	14	FALSE	FALSE	FALSE	multi	3	0.0420696	0.0420696	3	FALSE	TRUE	ENSMUST00000046305.11-UTR-912
Arid4a	ENSMUSG00000048118.17	ENSMUST00000046305.11	Arid4a.2	2	988	FALSE	59	54	FALSE	FALSE	FALSE	multi	3	0.0973515	0.0973515	2	FALSE	TRUE	ENSMUST00000046305.11
Arid4a	ENSMUSG00000048118.17	ENSMUST00000046305.11-UTR+4163	Arid4a.3	3	5151	FALSE	59	59	FALSE	TRUE	TRUE	multi	3	0.860579	0.860579	1	FALSE	TRUE	ENSMUST00000046305.11-UTR+4163
Arid4b	ENSMUSG00000039219.18	ENSMUST00000110533.1	Arid4b.1	1	1315	FALSE	38	0	TRUE	FALSE	FALSE	multi	4	0	0.137941	3	FALSE	TRUE	ENSMUST00000110533.1
Arid4b	ENSMUSG00000039219.18	ENSMUST00000110534.7-UTR-1208	Arid4b.2	2	421	FALSE	38	4	FALSE	FALSE	FALSE	multi	4	0.0635793	0.0548091	4	FALSE	TRUE	ENSMUST00000110534.7-UTR-1208
Arid4b	ENSMUSG00000039219.18	ENSMUST00000110534.7-UTR-399	Arid4b.3	3	1230	FALSE	38	2	FALSE	FALSE	FALSE	multi	4	0.0559542	0.0482359	5	FALSE	TRUE	ENSMUST00000110534.7-UTR-399
Arid4b	ENSMUSG00000039219.18	ENSMUST00000110536.7	Arid4b.5	5	1634	FALSE	38	38	FALSE	FALSE	FALSE	multi	4	0.655958	0.565474	1	FALSE	TRUE	ENSMUST00000110534.7;ENSMUST00000110536.7
Arid4b	ENSMUSG00000039219.18	ENSMUST00000039538.14	Arid4b.6	6	1870	FALSE	38	37	FALSE	TRUE	TRUE	multi	4	0.224508	0.19354	2	FALSE	TRUE	ENSMUST00000039538.14
Arid5a	ENSMUSG00000037447.16	ENSMUST00000097778.8	Arid5a.1	1	323	FALSE	86	71	FALSE	FALSE	FALSE	multi	3	0.252347	0.252347	2	FALSE	TRUE	ENSMUST00000097778.8
Arid5a	ENSMUSG00000037447.16	ENSMUST00000115031.7	Arid5a.2	2	868	FALSE	86	0	FALSE	FALSE	FALSE	multi	3	0.00221661	0.00221661	5	FALSE	TRUE	ENSMUST00000115031.7
Arid5a	ENSMUSG00000037447.16	ENSMUST00000115032.7	Arid5a.4	4	2788	FALSE	86	7	FALSE	FALSE	FALSE	multi	3	0.0427946	0.0427946	3	FALSE	TRUE	ENSMUST00000115029.1;ENSMUST00000115032.7
Arid5a	ENSMUSG00000037447.16	ENSMUST00000137906.1	Arid5a.5	5	3826	FALSE	86	0	FALSE	FALSE	FALSE	multi	3	0.00595794	0.00595794	4	FALSE	TRUE	ENSMUST00000137906.1
Arid5a	ENSMUSG00000037447.16	ENSMUST00000137906.1-UTR+4666	Arid5a.6	6	8492	FALSE	86	86	FALSE	TRUE	TRUE	multi	3	0.696683	0.696683	1	FALSE	TRUE	ENSMUST00000137906.1-UTR+4666
Arid5b	ENSMUSG00000019947.10	ENSMUST00000218532.1	Arid5b.1	1	50	FALSE	34	0	FALSE	FALSE	FALSE	multi	2	0.0016953	0.0016953	3	FALSE	TRUE	ENSMUST00000218532.1
Arid5b	ENSMUSG00000019947.10	ENSMUST00000219238.1-UTR-3277	Arid5b.2	2	707	FALSE	34	22	FALSE	FALSE	FALSE	multi	2	0.220219	0.220219	2	FALSE	TRUE	ENSMUST00000219238.1-UTR-3277
Arid5b	ENSMUSG00000019947.10	ENSMUST00000219238.1	Arid5b.3	3	3984	FALSE	34	34	FALSE	TRUE	TRUE	multi	2	0.778085	0.778085	1	FALSE	TRUE	ENSMUST00000219238.1
Arih1	ENSMUSG00000025234.11	ENSMUST00000171975.7-UTR-4961	Arih1.2	2	75	FALSE	69	44	FALSE	FALSE	FALSE	multi	6	0.176612	0.176612	3	FALSE	TRUE	ENSMUST00000165322.1;ENSMUST00000171975.7-UTR-4961
Arih1	ENSMUSG00000025234.11	ENSMUST00000171975.7-UTR-4333	Arih1.3	3	703	FALSE	69	69	FALSE	FALSE	FALSE	multi	6	0.254121	0.254121	2	FALSE	TRUE	ENSMUST00000171975.7-UTR-4333
Arih1	ENSMUSG00000025234.11	ENSMUST00000171975.7-UTR-3789	Arih1.4	4	1247	FALSE	69	35	FALSE	FALSE	FALSE	multi	6	0.100742	0.100742	4	FALSE	TRUE	ENSMUST00000171975.7-UTR-3789
Arih1	ENSMUSG00000025234.11	ENSMUST00000171975.7-UTR-2200	Arih1.5	5	2836	FALSE	69	4	FALSE	FALSE	FALSE	multi	6	0.056537	0.056537	5	FALSE	TRUE	ENSMUST00000171975.7-UTR-2200
Arih1	ENSMUSG00000025234.11	ENSMUST00000171975.7-UTR-1851	Arih1.6	6	3185	FALSE	69	69	FALSE	FALSE	FALSE	multi	6	0.38403	0.38403	1	FALSE	TRUE	ENSMUST00000171975.7-UTR-1851
Arih1	ENSMUSG00000025234.11	ENSMUST00000171975.7-UTR-293	Arih1.7	7	4743	FALSE	69	5	FALSE	TRUE	TRUE	multi	6	0.0261737	0.0261737	6	FALSE	TRUE	ENSMUST00000171975.7-UTR-293
Arih1	ENSMUSG00000025234.11	ENSMUST00000171975.7	Arih1.8	8	5036	FALSE	69	0	FALSE	FALSE	FALSE	multi	6	0.00178348	0.00178348	7	FALSE	TRUE	ENSMUST00000171975.7
Arih2	ENSMUSG00000064145.12	ENSMUST00000013338.13-UTR-1777	Arih2.1	1	363	FALSE	56	54	FALSE	FALSE	FALSE	multi	2	0.50838	0.50838	1	FALSE	TRUE	ENSMUST00000013338.13-UTR-1777
Arih2	ENSMUSG00000064145.12	ENSMUST00000013338.13	Arih2.2	2	2140	FALSE	56	56	FALSE	TRUE	TRUE	multi	2	0.49162	0.49162	2	FALSE	TRUE	ENSMUST00000013338.13
Arl1	ENSMUSG00000060904.14	ENSMUST00000116234.8-UTR-593	Arl1.3	3	448	FALSE	89	37	FALSE	FALSE	FALSE	multi	2	0.0931947	0.0931947	2	FALSE	TRUE	ENSMUST00000116234.8-UTR-593;ENSMUST00000116234.8-UTR-723;ENSMUST00000116234.8-UTR-892
Arl1	ENSMUSG00000060904.14	ENSMUST00000116234.8	Arl1.4	4	1041	FALSE	89	89	FALSE	TRUE	TRUE	multi	2	0.906805	0.906805	1	FALSE	TRUE	ENSMUST00000116234.8
Arl10	ENSMUSG00000025870.10	ENSMUST00000142246.1	Arl10.1	1	393	FALSE	36	0	TRUE	FALSE	FALSE	single	1	0	0.539332	1	FALSE	TRUE	ENSMUST00000142246.1
Arl10	ENSMUSG00000025870.10	ENSMUST00000026988.10	Arl10.2	2	234	FALSE	36	0	FALSE	FALSE	FALSE	single	1	0.00997133	0.00459348	3	FALSE	TRUE	ENSMUST00000026988.10
Arl10	ENSMUSG00000025870.10	ENSMUST00000026988.10-UTR+1634	Arl10.3	3	1868	FALSE	36	36	FALSE	TRUE	TRUE	single	1	0.990029	0.456075	2	FALSE	TRUE	ENSMUST00000026988.10-UTR+1634
Arl11	ENSMUSG00000043157.8	ENSMUST00000055159.7	Arl11.2	2	663	FALSE	48	26	FALSE	FALSE	FALSE	multi	2	0.547235	0.547235	1	FALSE	TRUE	ENSMUST00000055159.7;ENSMUST00000224727.1
Arl11	ENSMUSG00000043157.8	ENSMUST00000055159.7-UTR+3021	Arl11.3	3	3684	FALSE	48	48	FALSE	TRUE	TRUE	multi	2	0.452765	0.452765	2	FALSE	TRUE	ENSMUST00000055159.7-UTR+3021
Arl13a	ENSMUSG00000052549.4	ENSMUST00000064476.4	Arl13a.1	1	442	FALSE	0	0	FALSE	TRUE	TRUE	single	1	1	1	1	FALSE	TRUE	ENSMUST00000064476.4
Arl13b	ENSMUSG00000022911.11	ENSMUST00000089289.5-UTR-1574	Arl13b.1	1	373	FALSE	31	2	FALSE	FALSE	FALSE	multi	3	0.0376508	0.0376508	3	FALSE	TRUE	ENSMUST00000089289.5-UTR-1574
Arl13b	ENSMUSG00000022911.11	ENSMUST00000089289.5-UTR-1187	Arl13b.2	2	760	FALSE	31	24	FALSE	FALSE	FALSE	multi	3	0.157099	0.157099	2	FALSE	TRUE	ENSMUST00000089289.5-UTR-1187
Arl13b	ENSMUSG00000022911.11	ENSMUST00000089289.5	Arl13b.4	4	1947	FALSE	31	31	FALSE	TRUE	TRUE	multi	3	0.80525	0.80525	1	FALSE	TRUE	ENSMUST00000089289.5;ENSMUST00000089289.5-UTR-115
Arl14	ENSMUSG00000098207.1	ENSMUST00000183126.1	Arl14.1	1	518	FALSE	1	1	FALSE	TRUE	TRUE	single	1	1	1	1	FALSE	TRUE	ENSMUST00000183126.1
Arl14ep	ENSMUSG00000027122.15	ENSMUST00000093883.3	Arl14ep.1	1	387	FALSE	40	34	FALSE	FALSE	FALSE	multi	2	0.301929	0.301929	2	FALSE	TRUE	ENSMUST00000093883.3
Arl14ep	ENSMUSG00000027122.15	ENSMUST00000028536.12	Arl14ep.3	3	2289	FALSE	40	40	FALSE	TRUE	TRUE	multi	2	0.698071	0.698071	1	FALSE	TRUE	ENSMUST00000028536.12;ENSMUST00000028536.12-UTR-91
Arl14epl	ENSMUSG00000073568.2	ENSMUST00000234910.1	Arl14epl.2	2	1604	FALSE	1	1	FALSE	TRUE	TRUE	single	1	1	1	1	FALSE	TRUE	ENSMUST00000097580.1;ENSMUST00000234910.1
Arl15	ENSMUSG00000042348.10	ENSMUST00000224068.1	Arl15.1	1	420	FALSE	22	9	FALSE	FALSE	FALSE	multi	3	0.0891423	0.0891423	3	FALSE	TRUE	ENSMUST00000224068.1
Arl15	ENSMUSG00000042348.10	ENSMUST00000091201.6-UTR-786	Arl15.2	2	1819	FALSE	22	14	FALSE	FALSE	FALSE	multi	3	0.0997668	0.0997668	2	FALSE	TRUE	ENSMUST00000091201.6-UTR-786
Arl15	ENSMUSG00000042348.10	ENSMUST00000091201.6	Arl15.3	3	2605	FALSE	22	22	FALSE	TRUE	TRUE	multi	3	0.811091	0.811091	1	FALSE	TRUE	ENSMUST00000091201.6
Arl16	ENSMUSG00000057594.12	ENSMUST00000076921.6	Arl16.2	2	212	FALSE	28	28	FALSE	TRUE	TRUE	single	1	1	1	1	FALSE	TRUE	ENSMUST00000076921.6;ENSMUST00000076921.6-UTR-64
Arl2	ENSMUSG00000024944.6	ENSMUST00000025893.6	Arl2.1	1	284	FALSE	65	65	FALSE	TRUE	TRUE	single	1	1	1	1	FALSE	TRUE	ENSMUST00000025893.6
Arl2bp	ENSMUSG00000031776.17	ENSMUST00000109527.5	Arl2bp.2	2	171	FALSE	90	8	FALSE	FALSE	FALSE	multi	2	0.073645	0.073645	2	FALSE	TRUE	ENSMUST00000109527.5;ENSMUST00000211858.1
Arl2bp	ENSMUSG00000031776.17	ENSMUST00000034228.15-UTR-563	Arl2bp.3	3	744	FALSE	90	0	FALSE	FALSE	FALSE	multi	2	0.0155098	0.0155098	3	FALSE	TRUE	ENSMUST00000034228.15-UTR-563
Arl2bp	ENSMUSG00000031776.17	ENSMUST00000034228.15-UTR+47	Arl2bp.7	7	1354	FALSE	90	90	FALSE	TRUE	TRUE	multi	2	0.910845	0.910845	1	FALSE	TRUE	ENSMUST00000034228.15;ENSMUST00000034228.15-UTR-123;ENSMUST00000034228.15-UTR-171;ENSMUST00000034228.15-UTR+47
Arl3	ENSMUSG00000025035.9	ENSMUST00000026009.9-UTR+22	Arl3.3	3	265	FALSE	78	78	FALSE	TRUE	TRUE	single	1	1	1	1	FALSE	TRUE	ENSMUST00000026009.9;ENSMUST00000026009.9-UTR+22;ENSMUST00000236255.1
Arl4a	ENSMUSG00000047446.18	ENSMUST00000101472.3	Arl4a.3	3	322	FALSE	0	0	TRUE	FALSE	FALSE	multi	0	0	0.937418	1	FALSE	TRUE	ENSMUST00000101472.3;ENSMUST00000101472.3-UTR-187;ENSMUST00000101472.3-UTR-33
Arl4a	ENSMUSG00000047446.18	ENSMUST00000146905.1-UTR-2056	Arl4a.4	4	797	FALSE	0	0	TRUE	FALSE	FALSE	multi	0	0	0.00722005	3	FALSE	TRUE	ENSMUST00000146905.1-UTR-2056
Arl4a	ENSMUSG00000047446.18	ENSMUST00000146905.1	Arl4a.5	5	2853	FALSE	0	0	TRUE	TRUE	TRUE	multi	0	0	0.0553616	2	FALSE	TRUE	ENSMUST00000146905.1
Arl4c	ENSMUSG00000049866.12	ENSMUST00000159814.1-UTR-1971	Arl4c.1	1	890	FALSE	0	0	TRUE	FALSE	FALSE	single	1	0	0.688101	1	FALSE	TRUE	ENSMUST00000159814.1-UTR-1971
Arl4c	ENSMUSG00000049866.12	ENSMUST00000159814.1	Arl4c.3	3	2861	FALSE	0	0	TRUE	FALSE	FALSE	single	1	0	0.311841	2	FALSE	TRUE	ENSMUST00000159814.1;ENSMUST00000159814.1-UTR-37
Arl4c	ENSMUSG00000049866.12	ENSMUST00000187810.1	Arl4c.4	4	1949	FALSE	0	0	FALSE	TRUE	TRUE	single	1	1	5.82445e-05	3	FALSE	TRUE	ENSMUST00000187810.1
Arl4d	ENSMUSG00000034936.2	ENSMUST00000039388.2	Arl4d.1	1	577	FALSE	28	28	FALSE	TRUE	TRUE	single	1	1	1	1	FALSE	TRUE	ENSMUST00000039388.2
Arl5a	ENSMUSG00000036093.7	ENSMUST00000036541.7-UTR-3769	Arl5a.3	3	664	FALSE	59	51	FALSE	FALSE	FALSE	multi	3	0.262481	0.262481	2	FALSE	TRUE	ENSMUST00000036541.7-UTR-3769;ENSMUST00000036541.7-UTR-3927;ENSMUST00000036541.7-UTR-4069
Arl5a	ENSMUSG00000036093.7	ENSMUST00000036541.7-UTR-3563	Arl5a.4	4	870	FALSE	59	13	FALSE	FALSE	FALSE	multi	3	0.0807938	0.0807938	3	FALSE	TRUE	ENSMUST00000036541.7-UTR-3563
Arl5a	ENSMUSG00000036093.7	ENSMUST00000036541.7	Arl5a.5	5	4433	FALSE	59	59	FALSE	TRUE	TRUE	multi	3	0.656726	0.656726	1	FALSE	TRUE	ENSMUST00000036541.7
Arl5b	ENSMUSG00000017418.14	ENSMUST00000239125.1-UTR-2700	Arl5b.1	1	162	FALSE	35	0	TRUE	FALSE	FALSE	single	1	0	0.141066	3	FALSE	TRUE	ENSMUST00000239125.1-UTR-2700
Arl5b	ENSMUSG00000017418.14	ENSMUST00000193836.2	Arl5b.2	2	194	FALSE	35	0	TRUE	FALSE	FALSE	single	1	0	0.0250449	5	FALSE	TRUE	ENSMUST00000193836.2
Arl5b	ENSMUSG00000017418.14	ENSMUST00000239125.1-UTR-794	Arl5b.3	3	2068	FALSE	35	0	TRUE	FALSE	FALSE	single	1	0	0.0408859	4	FALSE	TRUE	ENSMUST00000239125.1-UTR-794
Arl5b	ENSMUSG00000017418.14	ENSMUST00000239125.1-UTR-243	Arl5b.4	4	2619	FALSE	35	0	TRUE	FALSE	FALSE	single	1	0	0.0171689	6	FALSE	TRUE	ENSMUST00000239125.1-UTR-243
Arl5b	ENSMUSG00000017418.14	ENSMUST00000017562.12-UTR-3218	Arl5b.6	6	2930	FALSE	35	0	TRUE	FALSE	FALSE	single	1	0	0.386557	2	FALSE	TRUE	ENSMUST00000017562.12-UTR-3218;ENSMUST00000239125.1
Arl5b	ENSMUSG00000017418.14	ENSMUST00000069870.10	Arl5b.8	8	6152	FALSE	35	35	FALSE	TRUE	TRUE	single	1	1	0.389278	1	FALSE	TRUE	ENSMUST00000017562.12;ENSMUST00000069870.10
Arl5c	ENSMUSG00000038352.15	ENSMUST00000107563.1	Arl5c.1	1	460	FALSE	32	0	TRUE	FALSE	FALSE	single	1	0	0.510469	1	FALSE	TRUE	ENSMUST00000107563.1
Arl5c	ENSMUSG00000038352.15	ENSMUST00000042971.15	Arl5c.2	2	713	FALSE	32	32	FALSE	TRUE	TRUE	single	1	1	0.489531	2	FALSE	TRUE	ENSMUST00000042971.15
Arl6	ENSMUSG00000022722.18	ENSMUST00000099646.9	Arl6.3	3	483	FALSE	49	49	FALSE	TRUE	TRUE	single	1	0.963233	0.963233	1	FALSE	TRUE	ENSMUST00000099646.9;ENSMUST00000099646.9-UTR-193;ENSMUST00000118438.7
Arl6	ENSMUSG00000022722.18	ENSMUST00000023405.15	Arl6.4	4	870	FALSE	49	0	FALSE	FALSE	FALSE	single	1	0.0367668	0.0367668	2	FALSE	TRUE	ENSMUST00000023405.15
Arl6ip1	ENSMUSG00000030654.9	ENSMUST00000032888.9-UTR-645	Arl6ip1.2	2	756	FALSE	104	104	FALSE	FALSE	FALSE	multi	2	0.532183	0.532183	1	FALSE	TRUE	ENSMUST00000032888.9-UTR-645;ENSMUST00000032888.9-UTR-705
Arl6ip1	ENSMUSG00000030654.9	ENSMUST00000032888.9	Arl6ip1.4	4	1401	FALSE	104	104	FALSE	TRUE	TRUE	multi	2	0.459589	0.459589	2	FALSE	TRUE	ENSMUST00000032888.9;ENSMUST00000032888.9-UTR-83
Arl6ip1	ENSMUSG00000030654.9	ENSMUST00000032888.9-UTR+305	Arl6ip1.5	5	1706	FALSE	104	0	FALSE	FALSE	FALSE	multi	2	0.00822821	0.00822821	3	FALSE	TRUE	ENSMUST00000032888.9-UTR+305
Arl6ip4	ENSMUSG00000029404.15	ENSMUST00000031351.10	Arl6ip4.3	3	155	FALSE	76	76	FALSE	TRUE	TRUE	single	1	1	1	1	FALSE	TRUE	ENSMUST00000031351.10;ENSMUST00000122394.7;ENSMUST00000196401.1
Arl6ip5	ENSMUSG00000035199.6	ENSMUST00000044681.6-UTR-499	Arl6ip5.1	1	244	FALSE	96	3	FALSE	FALSE	FALSE	multi	3	0.043677	0.043677	2	FALSE	TRUE	ENSMUST00000044681.6-UTR-499
Arl6ip5	ENSMUSG00000035199.6	ENSMUST00000044681.6-UTR+55	Arl6ip5.3	3	798	FALSE	96	96	FALSE	FALSE	FALSE	multi	3	0.942416	0.942416	1	FALSE	TRUE	ENSMUST00000044681.6;ENSMUST00000044681.6-UTR+55
Arl6ip5	ENSMUSG00000035199.6	ENSMUST00000044681.6-UTR+1158	Arl6ip5.4	4	1901	FALSE	96	1	FALSE	TRUE	TRUE	multi	3	0.0139066	0.0139066	3	FALSE	TRUE	ENSMUST00000044681.6-UTR+1158
Arl6ip6	ENSMUSG00000026960.6	ENSMUST00000028336.6-UTR-1576	Arl6ip6.1	1	256	FALSE	64	4	FALSE	FALSE	FALSE	multi	3	0.0650143	0.0650143	3	FALSE	TRUE	ENSMUST00000028336.6-UTR-1576
Arl6ip6	ENSMUSG00000026960.6	ENSMUST00000028336.6-UTR-1122	Arl6ip6.2	2	710	FALSE	64	0	FALSE	FALSE	FALSE	multi	3	0.0284428	0.0284428	4	FALSE	TRUE	ENSMUST00000028336.6-UTR-1122
Arl6ip6	ENSMUSG00000026960.6	ENSMUST00000028336.6-UTR-735	Arl6ip6.5	5	1097	FALSE	64	64	FALSE	FALSE	FALSE	multi	3	0.804785	0.804785	1	FALSE	TRUE	ENSMUST00000028336.6-UTR-735;ENSMUST00000028336.6-UTR-777;ENSMUST00000028336.6-UTR-916
Arl6ip6	ENSMUSG00000026960.6	ENSMUST00000028336.6	Arl6ip6.6	6	1832	FALSE	64	40	FALSE	TRUE	TRUE	multi	3	0.101758	0.101758	2	FALSE	TRUE	ENSMUST00000028336.6
Arl8a	ENSMUSG00000026426.10	ENSMUST00000027684.10	Arl8a.2	2	998	FALSE	74	74	FALSE	TRUE	TRUE	single	1	1	1	1	FALSE	TRUE	ENSMUST00000027684.10;ENSMUST00000027684.10-UTR-44
Arl8b	ENSMUSG00000030105.8	ENSMUST00000032196.8-UTR-3350	Arl8b.2	2	376	FALSE	77	21	FALSE	FALSE	FALSE	multi	3	0.0778125	0.0778125	3	FALSE	TRUE	ENSMUST00000032196.8-UTR-3350;ENSMUST00000204483.1
Arl8b	ENSMUSG00000030105.8	ENSMUST00000032196.8-UTR-2881	Arl8b.3	3	845	FALSE	77	69	FALSE	FALSE	FALSE	multi	3	0.18502	0.18502	2	FALSE	TRUE	ENSMUST00000032196.8-UTR-2881
Arl8b	ENSMUSG00000030105.8	ENSMUST00000032196.8-UTR-1557	Arl8b.7	7	2169	FALSE	77	77	FALSE	TRUE	TRUE	multi	3	0.706185	0.706185	1	FALSE	TRUE	ENSMUST00000032196.8-UTR-1557;ENSMUST00000032196.8-UTR-1697;ENSMUST00000032196.8-UTR-1732;ENSMUST00000032196.8-UTR-1804
Arl8b	ENSMUSG00000030105.8	ENSMUST00000032196.8-UTR-416	Arl8b.8	8	3310	FALSE	77	0	FALSE	FALSE	FALSE	multi	3	0.0164094	0.0164094	4	FALSE	TRUE	ENSMUST00000032196.8-UTR-416
Arl8b	ENSMUSG00000030105.8	ENSMUST00000032196.8	Arl8b.9	9	3726	FALSE	77	0	FALSE	FALSE	FALSE	multi	3	0.0145733	0.0145733	5	FALSE	TRUE	ENSMUST00000032196.8
Arl9	ENSMUSG00000063820.11	ENSMUST00000071199.8	Arl9.1	1			0	0	TRUE	FALSE	FALSE	single	1	0	0.0121951	2	FALSE	TRUE	ENSMUST00000071199.8
Arl9	ENSMUSG00000063820.11	ENSMUST00000134197.1-UTR+95	Arl9.3	3	113	FALSE	0	0	FALSE	TRUE	TRUE	single	1	1	0.987805	1	FALSE	TRUE	ENSMUST00000134197.1;ENSMUST00000134197.1-UTR+95
Armc1	ENSMUSG00000027599.9	ENSMUST00000029125.9-UTR-2351	Armc1.2	2	279	FALSE	72	47	FALSE	FALSE	FALSE	multi	3	0.189377	0.189377	3	FALSE	TRUE	ENSMUST00000029125.9-UTR-2351;ENSMUST00000029125.9-UTR-2511
Armc1	ENSMUSG00000027599.9	ENSMUST00000029125.9-UTR-2038	Armc1.3	3	592	FALSE	72	72	FALSE	FALSE	FALSE	multi	3	0.516429	0.516429	1	FALSE	TRUE	ENSMUST00000029125.9-UTR-2038
Armc1	ENSMUSG00000027599.9	ENSMUST00000029125.9-UTR-743	Armc1.4	4	1887	FALSE	72	72	FALSE	TRUE	TRUE	multi	3	0.293037	0.293037	2	FALSE	TRUE	ENSMUST00000029125.9-UTR-743
Armc1	ENSMUSG00000027599.9	ENSMUST00000029125.9	Armc1.5	5	2630	FALSE	72	0	FALSE	FALSE	FALSE	multi	3	0.00115652	0.00115652	4	FALSE	TRUE	ENSMUST00000029125.9
Armc10	ENSMUSG00000038525.16	ENSMUST00000095495.2-UTR-992	Armc10.1	1	941	FALSE	59	18	FALSE	FALSE	FALSE	multi	3	0.0915712	0.0915712	3	FALSE	TRUE	ENSMUST00000095495.2-UTR-992
Armc10	ENSMUSG00000038525.16	ENSMUST00000072896.12	Armc10.3	3	1076	FALSE	59	59	FALSE	FALSE	FALSE	multi	3	0.768638	0.768638	1	FALSE	TRUE	ENSMUST00000072896.12;ENSMUST00000095495.2
Armc10	ENSMUSG00000038525.16	ENSMUST00000072896.12-UTR+3422	Armc10.4	4	4498	FALSE	59	54	FALSE	TRUE	TRUE	multi	3	0.139791	0.139791	2	FALSE	TRUE	ENSMUST00000072896.12-UTR+3422
Armc12	ENSMUSG00000024223.3	ENSMUST00000233923.1	Armc12.3	3	192	FALSE	0	0	FALSE	TRUE	TRUE	single	1	1	1	1	FALSE	TRUE	ENSMUST00000025060.3;ENSMUST00000233837.1;ENSMUST00000233923.1
Armc2	ENSMUSG00000071324.11	ENSMUST00000162405.7	Armc2.1	1	609	FALSE	0	0	TRUE	FALSE	FALSE	single	1	0	0.520492	1	FALSE	TRUE	ENSMUST00000162405.7
Armc2	ENSMUSG00000071324.11	ENSMUST00000161167.1	Armc2.2	2	409	FALSE	0	0	TRUE	FALSE	FALSE	single	1	0	0.22541	3	FALSE	TRUE	ENSMUST00000161167.1
Armc2	ENSMUSG00000071324.11	ENSMUST00000160262.8	Armc2.4	4	2072	FALSE	0	0	FALSE	TRUE	TRUE	single	1	1	0.254098	2	FALSE	TRUE	ENSMUST00000095729.10;ENSMUST00000160262.8
Armc3	ENSMUSG00000037683.14	ENSMUST00000114640.8	Armc3.1	1	115	FALSE	20	20	FALSE	TRUE	TRUE	single	1	1	1	1	FALSE	TRUE	ENSMUST00000114640.8
Armc4	ENSMUSG00000061802.6	ENSMUST00000234788.1	Armc4.3	3	245	FALSE	1	1	FALSE	TRUE	TRUE	single	1	1	1	1	FALSE	TRUE	ENSMUST00000081275.4;ENSMUST00000081275.4-UTR-64;ENSMUST00000234788.1
Armc5	ENSMUSG00000042178.6	ENSMUST00000044660.5	Armc5.1	1	283	FALSE	47	47	FALSE	TRUE	TRUE	single	1	1	1	1	FALSE	TRUE	ENSMUST00000044660.5
Armc6	ENSMUSG00000002343.11	ENSMUST00000019679.11	Armc6.1	1	493	FALSE	32	32	FALSE	TRUE	TRUE	single	1	1	1	1	FALSE	TRUE	ENSMUST00000019679.11
Armc7	ENSMUSG00000057219.11	ENSMUST00000035240.6	Armc7.1	1	1393	FALSE	26	26	FALSE	TRUE	TRUE	single	1	1	1	1	FALSE	TRUE	ENSMUST00000035240.6
Armc8	ENSMUSG00000032468.11	ENSMUST00000185524.6-UTR-1173	Armc8.1	1	444	FALSE	50	0	TRUE	FALSE	FALSE	multi	2	0	0.160165	3	FALSE	TRUE	ENSMUST00000185524.6-UTR-1173
Armc8	ENSMUSG00000032468.11	ENSMUST00000185524.6	Armc8.2	2	1617	FALSE	50	0	TRUE	FALSE	FALSE	multi	2	0	0.172201	2	FALSE	TRUE	ENSMUST00000185524.6
Armc8	ENSMUSG00000032468.11	ENSMUST00000035043.11-UTR-1722	Armc8.5	5	650	FALSE	50	50	FALSE	FALSE	FALSE	multi	2	0.80092	0.534721	1	FALSE	TRUE	ENSMUST00000035043.11-UTR-1722;ENSMUST00000035043.11-UTR-1767;ENSMUST00000035043.11-UTR-1813
Armc8	ENSMUSG00000032468.11	ENSMUST00000035043.11	Armc8.8	8	2372	FALSE	50	49	FALSE	TRUE	TRUE	multi	2	0.19908	0.132912	4	FALSE	TRUE	ENSMUST00000035043.11;ENSMUST00000035043.11-UTR-129;ENSMUST00000035043.11-UTR-19
Armc9	ENSMUSG00000062590.13	ENSMUST00000131412.7	Armc9.1	1	93	FALSE	4	0	TRUE	FALSE	FALSE	multi	2	0	0.683654	1	FALSE	TRUE	ENSMUST00000131412.7;ENSMUST00000156675.7
Armc9	ENSMUSG00000062590.13	ENSMUST00000113309.8	Armc9.3	3	1015	FALSE	4	4	FALSE	FALSE	FALSE	multi	2	0.692782	0.219159	2	FALSE	TRUE	ENSMUST00000113309.8
Armc9	ENSMUSG00000062590.13	ENSMUST00000027434.14	Armc9.4	4	2602	FALSE	4	2	FALSE	TRUE	TRUE	multi	2	0.307218	0.0971874	3	FALSE	TRUE	ENSMUST00000027434.14
Armcx1	ENSMUSG00000033460.14	ENSMUST00000035748.13	Armcx1.3	3	396	FALSE	34	34	FALSE	TRUE	TRUE	single	1	1	1	1	FALSE	TRUE	ENSMUST00000035748.13;ENSMUST00000113198.7;ENSMUST00000113199.7
Armcx2	ENSMUSG00000033436.13	ENSMUST00000119010.7	Armcx2.2	2	383	FALSE	45	45	FALSE	TRUE	TRUE	single	1	1	1	1	FALSE	TRUE	ENSMUST00000035559.10;ENSMUST00000119010.7
Armcx3	ENSMUSG00000049047.11	ENSMUST00000086880.10	Armcx3.3	3	374	FALSE	60	60	FALSE	FALSE	FALSE	multi	2	0.647147	0.647147	1	FALSE	TRUE	ENSMUST00000086880.10;ENSMUST00000086880.10-UTR-151;ENSMUST00000086880.10-UTR-185
Armcx3	ENSMUSG00000049047.11	ENSMUST00000086884.4	Armcx3.5	5	1723	FALSE	60	60	FALSE	TRUE	TRUE	multi	2	0.352853	0.352853	2	FALSE	TRUE	ENSMUST00000081834.9;ENSMUST00000086884.4
Armcx4	ENSMUSG00000049804.9	ENSMUST00000124226.2	Armcx4.2	2	342	FALSE	13	13	FALSE	TRUE	TRUE	single	1	1	1	1	FALSE	TRUE	ENSMUST00000124226.2;ENSMUST00000124226.2-UTR-162
Armcx5	ENSMUSG00000072969.2	ENSMUST00000096321.2	Armcx5.1	1	325	FALSE	20	20	FALSE	TRUE	TRUE	single	1	1	1	1	FALSE	TRUE	ENSMUST00000096321.2
Armcx6	ENSMUSG00000050394.14	ENSMUST00000113194.7	Armcx6.2	2	714	FALSE	42	42	FALSE	TRUE	TRUE	single	1	1	1	1	FALSE	TRUE	ENSMUST00000052431.11;ENSMUST00000113194.7
Armh1	ENSMUSG00000060268.12	ENSMUST00000165128.8	Armh1.1	1	181	FALSE	1	1	FALSE	TRUE	TRUE	single	1	1	1	1	FALSE	TRUE	ENSMUST00000165128.8
Armh2	ENSMUSG00000085861.1	ENSMUST00000136906.1	Armh2.1	1	103	FALSE	0	0	FALSE	TRUE	TRUE	single	1	1	1	1	FALSE	TRUE	ENSMUST00000136906.1
Armh3	ENSMUSG00000039901.10	ENSMUST00000045396.8-UTR-780	Armh3.1	1	742	FALSE	20	19	FALSE	FALSE	FALSE	multi	2	0.318437	0.318437	2	FALSE	TRUE	ENSMUST00000045396.8-UTR-780
Armh3	ENSMUSG00000039901.10	ENSMUST00000045396.8	Armh3.2	2	1522	FALSE	20	20	FALSE	TRUE	TRUE	multi	2	0.681563	0.681563	1	FALSE	TRUE	ENSMUST00000045396.8
Armh4	ENSMUSG00000036242.15	ENSMUST00000118129.1-UTR-584	Armh4.1	1	96	FALSE	14	12	FALSE	FALSE	FALSE	multi	4	0.299386	0.299386	2	FALSE	TRUE	ENSMUST00000118129.1-UTR-584
Armh4	ENSMUSG00000036242.15	ENSMUST00000118129.1-UTR-350	Armh4.2	2	330	FALSE	14	8	FALSE	FALSE	FALSE	multi	4	0.133737	0.133737	3	FALSE	TRUE	ENSMUST00000118129.1-UTR-350
Armh4	ENSMUSG00000036242.15	ENSMUST00000118129.1	Armh4.4	4	680	FALSE	14	14	FALSE	FALSE	FALSE	multi	4	0.502375	0.502375	1	FALSE	TRUE	ENSMUST00000118129.1;ENSMUST00000118129.1-UTR-79
Armh4	ENSMUSG00000036242.15	ENSMUST00000036972.13	Armh4.5	5	6396	FALSE	14	4	FALSE	TRUE	TRUE	multi	4	0.0645012	0.0645012	4	FALSE	TRUE	ENSMUST00000036972.13
Armt1	ENSMUSG00000061759.15	ENSMUST00000117489.7	Armt1.1	1	218	FALSE	36	0	TRUE	FALSE	FALSE	single	1	0	0.0654313	2	FALSE	TRUE	ENSMUST00000117489.7
Armt1	ENSMUSG00000061759.15	ENSMUST00000118544.7-UTR-1578	Armt1.2	2	2681	FALSE	36	0	FALSE	FALSE	FALSE	single	1	0.0182294	0.0170366	3	FALSE	TRUE	ENSMUST00000118544.7-UTR-1578
Armt1	ENSMUSG00000061759.15	ENSMUST00000095893.10	Armt1.4	4	905	FALSE	36	36	FALSE	TRUE	TRUE	single	1	0.981771	0.917532	1	FALSE	TRUE	ENSMUST00000095893.10;ENSMUST00000118544.7
Arnt	ENSMUSG00000015522.18	ENSMUST00000107160.7	Arnt.1	1	443	FALSE	48	0	TRUE	FALSE	FALSE	multi	2	0	0.0203005	3	FALSE	TRUE	ENSMUST00000107160.7
Arnt	ENSMUSG00000015522.18	ENSMUST00000015666.16	Arnt.3	3	178	FALSE	48	32	FALSE	FALSE	FALSE	multi	2	0.230054	0.225384	2	FALSE	TRUE	ENSMUST00000015666.16;ENSMUST00000102749.10
Arnt	ENSMUSG00000015522.18	ENSMUST00000107161.7-UTR-229	Arnt.4	4	1615	FALSE	48	0	FALSE	FALSE	FALSE	multi	2	0.0191983	0.0188086	4	FALSE	TRUE	ENSMUST00000107161.7-UTR-229
Arnt	ENSMUSG00000015522.18	ENSMUST00000090804.11	Arnt.6	6	1847	FALSE	48	48	FALSE	TRUE	TRUE	multi	2	0.750748	0.735507	1	FALSE	TRUE	ENSMUST00000090804.11;ENSMUST00000107161.7
Arnt2	ENSMUSG00000015709.9	ENSMUST00000085077.4	Arnt2.2	2	3778	FALSE	14	14	FALSE	TRUE	TRUE	single	1	1	1	1	FALSE	TRUE	ENSMUST00000085077.4;ENSMUST00000208232.1
Arntl	ENSMUSG00000055116.8	ENSMUST00000211770.1	Arntl.1	1	221	FALSE	42	0	FALSE	FALSE	FALSE	single	1	0.0042079	0.0042079	2	FALSE	TRUE	ENSMUST00000211770.1
Arntl	ENSMUSG00000055116.8	ENSMUST00000047321.8	Arntl.3	3	507	FALSE	42	42	FALSE	TRUE	TRUE	single	1	0.995792	0.995792	1	FALSE	TRUE	ENSMUST00000047321.8;ENSMUST00000047321.8-UTR-86
Arntl2	ENSMUSG00000040187.15	ENSMUST00000111636.7	Arntl2.1	1			4	0	FALSE	FALSE	FALSE	single	1	0.0366083	0.0366083	2	FALSE	TRUE	ENSMUST00000111636.7;ENSMUST00000111638.7
Arntl2	ENSMUSG00000040187.15	ENSMUST00000111639.7	Arntl2.3	3	883	FALSE	4	4	FALSE	TRUE	TRUE	single	1	0.963392	0.963392	1	FALSE	TRUE	ENSMUST00000111639.7
Arpc1a	ENSMUSG00000029621.14	ENSMUST00000031625.14	Arpc1a.2	2	346	FALSE	94	94	FALSE	TRUE	TRUE	single	1	1	1	1	FALSE	TRUE	ENSMUST00000031625.14;ENSMUST00000031625.14-UTR-38
Arpc1b	ENSMUSG00000029622.16	ENSMUST00000085679.12-UTR-1515	Arpc1b.4	4	325	FALSE	2	0	TRUE	FALSE	FALSE	single	1	0	0.974982	1	FALSE	TRUE	ENSMUST00000085679.12-UTR-1515;ENSMUST00000085679.12-UTR-1588;ENSMUST00000196111.4;ENSMUST00000196111.4-UTR-67
Arpc1b	ENSMUSG00000029622.16	ENSMUST00000085679.12-UTR-1106	Arpc1b.5	5	734	FALSE	2	0	TRUE	FALSE	FALSE	single	1	0	0.0203266	2	FALSE	TRUE	ENSMUST00000085679.12-UTR-1106
Arpc1b	ENSMUSG00000029622.16	ENSMUST00000085679.12	Arpc1b.6	6	1840	FALSE	2	0	TRUE	FALSE	FALSE	single	1	0	0.00338814	3	FALSE	TRUE	ENSMUST00000085679.12
Arpc1b	ENSMUSG00000029622.16	ENSMUST00000138922.1	Arpc1b.7	7	208	FALSE	2	2	FALSE	TRUE	TRUE	single	1	1	0.00130297	4	FALSE	TRUE	ENSMUST00000138922.1
Arpc2	ENSMUSG00000006304.14	ENSMUST00000113819.1	Arpc2.2	2	193	FALSE	106	106	FALSE	FALSE	FALSE	multi	2	0.366878	0.366878	2	FALSE	TRUE	ENSMUST00000006467.13;ENSMUST00000113819.1
Arpc2	ENSMUSG00000006304.14	ENSMUST00000113820.8	Arpc2.3	3	414	FALSE	106	106	FALSE	TRUE	TRUE	multi	2	0.633122	0.633122	1	FALSE	TRUE	ENSMUST00000113820.8
Arpc3	ENSMUSG00000029465.14	ENSMUST00000102525.10	Arpc3.4	4	248	FALSE	6	0	TRUE	FALSE	FALSE	multi	2	0	0.995684	1	FALSE	TRUE	ENSMUST00000031421.11;ENSMUST00000102525.10;ENSMUST00000111713.1;ENSMUST00000111716.7
Arpc3	ENSMUSG00000029465.14	ENSMUST00000196969.4	Arpc3.5	5	172	FALSE	6	6	FALSE	FALSE	FALSE	multi	2	0.511081	0.00220607	2	FALSE	TRUE	ENSMUST00000196969.4
Arpc3	ENSMUSG00000029465.14	ENSMUST00000196969.4-UTR+3186	Arpc3.6	6	3358	FALSE	6	6	FALSE	TRUE	TRUE	multi	2	0.488919	0.00211041	3	FALSE	TRUE	ENSMUST00000196969.4-UTR+3186
Arpc4	ENSMUSG00000079426.13	ENSMUST00000171058.7	Arpc4.4	4	406	FALSE	103	60	FALSE	FALSE	FALSE	multi	2	0.121887	0.121887	2	FALSE	TRUE	ENSMUST00000171058.7;ENSMUST00000171058.7-UTR-127;ENSMUST00000171058.7-UTR-73;ENSMUST00000204802.1
Arpc4	ENSMUSG00000079426.13	ENSMUST00000203578.2	Arpc4.5	5	876	FALSE	103	103	FALSE	TRUE	TRUE	multi	2	0.87576	0.87576	1	FALSE	TRUE	ENSMUST00000203578.2
Arpc4	ENSMUSG00000079426.13	ENSMUST00000156898.4	Arpc4.6	6	1672	FALSE	103	0	FALSE	FALSE	FALSE	multi	2	0.00235347	0.00235347	3	FALSE	TRUE	ENSMUST00000156898.4
Arpc5	ENSMUSG00000008475.13	ENSMUST00000077755.10-UTR-917	Arpc5.3	3	358	FALSE	103	34	FALSE	FALSE	FALSE	multi	2	0.1026	0.1026	2	FALSE	TRUE	ENSMUST00000077755.10-UTR-1012;ENSMUST00000077755.10-UTR-1085;ENSMUST00000077755.10-UTR-917
Arpc5	ENSMUSG00000008475.13	ENSMUST00000077755.10	Arpc5.6	6	1275	FALSE	103	103	FALSE	TRUE	TRUE	multi	2	0.8974	0.8974	1	FALSE	TRUE	ENSMUST00000077755.10;ENSMUST00000077755.10-UTR-20;ENSMUST00000077755.10-UTR-87
Arpc5l	ENSMUSG00000026755.14	ENSMUST00000112862.6-UTR-651	Arpc5l.1	1	106	FALSE	93	0	FALSE	FALSE	FALSE	multi	2	0.0247369	0.0247369	3	FALSE	TRUE	ENSMUST00000112862.6-UTR-651
Arpc5l	ENSMUSG00000026755.14	ENSMUST00000112862.6-UTR-289	Arpc5l.2	2	468	FALSE	93	93	FALSE	FALSE	FALSE	multi	2	0.774445	0.774445	1	FALSE	TRUE	ENSMUST00000112862.6-UTR-289
Arpc5l	ENSMUSG00000026755.14	ENSMUST00000112862.6	Arpc5l.3	3	757	FALSE	93	93	FALSE	TRUE	TRUE	multi	2	0.200819	0.200819	2	FALSE	TRUE	ENSMUST00000112862.6
Arpin	ENSMUSG00000039043.5	ENSMUST00000048731.5-UTR-1338	Arpin.1	1	143	FALSE	70	0	FALSE	FALSE	FALSE	multi	2	0.0150423	0.0150423	3	FALSE	TRUE	ENSMUST00000048731.5-UTR-1338
Arpin	ENSMUSG00000039043.5	ENSMUST00000048731.5-UTR-1003	Arpin.2	2	478	FALSE	70	0	FALSE	FALSE	FALSE	multi	2	0.00594834	0.00594834	4	FALSE	TRUE	ENSMUST00000048731.5-UTR-1003
Arpin	ENSMUSG00000039043.5	ENSMUST00000048731.5-UTR-457	Arpin.4	4	1024	FALSE	70	53	FALSE	FALSE	FALSE	multi	2	0.334956	0.334956	2	FALSE	TRUE	ENSMUST00000048731.5-UTR-457;ENSMUST00000048731.5-UTR-508
Arpin	ENSMUSG00000039043.5	ENSMUST00000048731.5	Arpin.5	5	1481	FALSE	70	0	FALSE	FALSE	FALSE	multi	2	0.00497931	0.00497931	5	FALSE	TRUE	ENSMUST00000048731.5
Arpin	ENSMUSG00000039043.5	ENSMUST00000048731.5-UTR+2816	Arpin.6	6	4297	FALSE	70	70	FALSE	TRUE	TRUE	multi	2	0.639074	0.639074	1	FALSE	TRUE	ENSMUST00000048731.5-UTR+2816
Arpp19	ENSMUSG00000007656.13	ENSMUST00000168301.1	Arpp19.4	4	88	FALSE	103	103	FALSE	FALSE	FALSE	multi	3	0.860689	0.860689	1	FALSE	TRUE	ENSMUST00000167885.7;ENSMUST00000168301.1;ENSMUST00000169188.1;ENSMUST00000170308.7
Arpp19	ENSMUSG00000007656.13	ENSMUST00000166549.1-UTR-525	Arpp19.6	6	746	FALSE	103	15	FALSE	FALSE	FALSE	multi	3	0.0554319	0.0554319	3	FALSE	TRUE	ENSMUST00000166549.1-UTR-525;ENSMUST00000170310.1
Arpp19	ENSMUSG00000007656.13	ENSMUST00000166549.1	Arpp19.7	7	1271	FALSE	103	12	FALSE	TRUE	TRUE	multi	3	0.0571547	0.0571547	2	FALSE	TRUE	ENSMUST00000166549.1
Arpp19	ENSMUSG00000007656.13	ENSMUST00000007800.7	Arpp19.9	9	3508	FALSE	103	0	FALSE	FALSE	FALSE	multi	3	0.0267243	0.0267243	4	FALSE	TRUE	ENSMUST00000007800.7;ENSMUST00000168166.7
Arpp21	ENSMUSG00000032503.18	ENSMUST00000172380.9-UTR-968	Arpp21.1	1	1812	FALSE	7	0	TRUE	FALSE	FALSE	single	1	0	0.283232	2	FALSE	TRUE	ENSMUST00000172380.9-UTR-968
Arpp21	ENSMUSG00000032503.18	ENSMUST00000172380.9	Arpp21.2	2	2780	FALSE	7	0	TRUE	FALSE	FALSE	single	1	0	0.247336	3	FALSE	TRUE	ENSMUST00000172380.9
Arpp21	ENSMUSG00000032503.18	ENSMUST00000161412.7	Arpp21.3	3	632	FALSE	7	0	TRUE	FALSE	FALSE	single	1	0	0.00367834	4	FALSE	TRUE	ENSMUST00000161412.7
Arpp21	ENSMUSG00000032503.18	ENSMUST00000159451.7	Arpp21.4	4	453	FALSE	7	0	TRUE	FALSE	FALSE	single	1	0	0.00240994	5	FALSE	TRUE	ENSMUST00000159451.7
Arpp21	ENSMUSG00000032503.18	ENSMUST00000070218.11	Arpp21.8	8	674	FALSE	7	7	FALSE	TRUE	TRUE	single	1	1	0.463343	1	FALSE	TRUE	ENSMUST00000035085.11;ENSMUST00000070218.11;ENSMUST00000162065.7;ENSMUST00000162097.7
Arr3	ENSMUSG00000060890.11	ENSMUST00000113769.7	Arr3.1	1	106	FALSE	0	0	FALSE	TRUE	TRUE	single	1	1	1	1	FALSE	TRUE	ENSMUST00000113769.7
Arrb1	ENSMUSG00000018909.15	ENSMUST00000162290.1	Arrb1.1	1	56	FALSE	51	0	TRUE	FALSE	FALSE	multi	3	0	0.00577385	4	FALSE	TRUE	ENSMUST00000162290.1
Arrb1	ENSMUSG00000018909.15	ENSMUST00000032995.14-UTR-1904	Arrb1.2	2	461	FALSE	51	15	FALSE	FALSE	FALSE	multi	3	0.0929934	0.0924565	2	FALSE	TRUE	ENSMUST00000032995.14-UTR-1904
Arrb1	ENSMUSG00000018909.15	ENSMUST00000032995.14-UTR-227	Arrb1.3	3	2138	FALSE	51	1	FALSE	FALSE	FALSE	multi	3	0.0188551	0.0187463	3	FALSE	TRUE	ENSMUST00000032995.14-UTR-227
Arrb1	ENSMUSG00000018909.15	ENSMUST00000032995.14	Arrb1.4	4	2365	FALSE	51	0	FALSE	FALSE	FALSE	multi	3	0.00309224	0.00307439	5	FALSE	TRUE	ENSMUST00000032995.14
Arrb1	ENSMUSG00000018909.15	ENSMUST00000098266.8	Arrb1.5	5	5562	FALSE	51	51	FALSE	TRUE	TRUE	multi	3	0.885059	0.879949	1	FALSE	TRUE	ENSMUST00000098266.8
Arrb2	ENSMUSG00000060216.15	ENSMUST00000079056.8	Arrb2.4	4	91	FALSE	57	57	FALSE	TRUE	TRUE	single	1	1	1	1	FALSE	TRUE	ENSMUST00000079056.8;ENSMUST00000084954.12;ENSMUST00000102563.1;ENSMUST00000102564.10
Arrdc1	ENSMUSG00000026972.15	ENSMUST00000028349.13	Arrdc1.1	1	254	FALSE	52	52	FALSE	TRUE	TRUE	single	1	1	1	1	FALSE	TRUE	ENSMUST00000028349.13
Arrdc2	ENSMUSG00000002910.11	ENSMUST00000002989.10	Arrdc2.1	1	812	FALSE	27	27	FALSE	TRUE	TRUE	single	1	1	1	1	FALSE	TRUE	ENSMUST00000002989.10
Arrdc3	ENSMUSG00000074794.10	ENSMUST00000161441.1	Arrdc3.1	1	894	FALSE	51	9	FALSE	FALSE	FALSE	multi	2	0.0524134	0.0524134	2	FALSE	TRUE	ENSMUST00000161441.1
Arrdc3	ENSMUSG00000074794.10	ENSMUST00000099356.9-UTR-1258	Arrdc3.2	2	1358	FALSE	51	0	FALSE	FALSE	FALSE	multi	2	0.0250372	0.0250372	3	FALSE	TRUE	ENSMUST00000099356.9-UTR-1258
Arrdc3	ENSMUSG00000074794.10	ENSMUST00000099356.9	Arrdc3.4	4	2616	FALSE	51	51	FALSE	TRUE	TRUE	multi	2	0.922549	0.922549	1	FALSE	TRUE	ENSMUST00000099356.9;ENSMUST00000099356.9-UTR-152
Arrdc4	ENSMUSG00000042659.15	ENSMUST00000118110.2	Arrdc4.2	2	116	FALSE	25	0	TRUE	FALSE	FALSE	single	1	0	0.768054	1	FALSE	TRUE	ENSMUST00000118110.2;ENSMUST00000118110.2-UTR-92
Arrdc4	ENSMUSG00000042659.15	ENSMUST00000048068.14	Arrdc4.3	3	2482	FALSE	25	25	FALSE	TRUE	TRUE	single	1	1	0.231946	2	FALSE	TRUE	ENSMUST00000048068.14
Arrdc5	ENSMUSG00000073380.2	ENSMUST00000233911.1	Arrdc5.1	1	302	FALSE	0	0	FALSE	TRUE	FALSE	multi	2	0.384615	0.384615	2	FALSE	FALSE	ENSMUST00000233911.1
Arrdc5	ENSMUSG00000073380.2	ENSMUST00000097303.2	Arrdc5.2	2	35	FALSE	0	0	FALSE	FALSE	TRUE	multi	2	0.615385	0.615385	1	FALSE	FALSE	ENSMUST00000097303.2
Arsa	ENSMUSG00000022620.14	ENSMUST00000165199.7-UTR-620	Arsa.2	2	142	FALSE	36	1	FALSE	FALSE	FALSE	multi	2	0.0246533	0.0246533	2	FALSE	TRUE	ENSMUST00000165199.7-UTR-620;ENSMUST00000168270.1
Arsa	ENSMUSG00000022620.14	ENSMUST00000165199.7	Arsa.4	4	762	FALSE	36	36	FALSE	TRUE	TRUE	multi	2	0.975347	0.975347	1	FALSE	TRUE	ENSMUST00000165199.7;ENSMUST00000165199.7-UTR-21
Arsb	ENSMUSG00000042082.7	ENSMUST00000091403.5-UTR-2097	Arsb.1	1	188	FALSE	55	33	FALSE	FALSE	FALSE	multi	2	0.0982981	0.0982981	2	FALSE	TRUE	ENSMUST00000091403.5-UTR-2097
Arsb	ENSMUSG00000042082.7	ENSMUST00000091403.5	Arsb.2	2	2285	FALSE	55	55	FALSE	TRUE	TRUE	multi	2	0.901702	0.901702	1	FALSE	TRUE	ENSMUST00000091403.5
Arsg	ENSMUSG00000020604.13	ENSMUST00000106696.1-UTR+66	Arsg.3	3	903	FALSE	13	13	FALSE	TRUE	TRUE	single	1	1	1	1	FALSE	TRUE	ENSMUST00000020928.12;ENSMUST00000106696.1;ENSMUST00000106696.1-UTR+66
Arsi	ENSMUSG00000036412.5	ENSMUST00000040359.5	Arsi.1	1	793	FALSE	7	7	FALSE	FALSE	FALSE	multi	2	0.865105	0.865105	1	FALSE	TRUE	ENSMUST00000040359.5
Arsi	ENSMUSG00000036412.5	ENSMUST00000040359.5-UTR+941	Arsi.2	2	1734	FALSE	7	5	FALSE	TRUE	TRUE	multi	2	0.134895	0.134895	2	FALSE	TRUE	ENSMUST00000040359.5-UTR+941
Arsj	ENSMUSG00000046561.9	ENSMUST00000093976.3	Arsj.1	1	972	FALSE	4	4	FALSE	TRUE	TRUE	single	1	1	1	1	FALSE	TRUE	ENSMUST00000093976.3
Arsk	ENSMUSG00000021592.18	ENSMUST00000120573.2-UTR-1692	Arsk.1	1	142	FALSE	32	29	FALSE	FALSE	FALSE	multi	2	0.214714	0.214714	2	FALSE	TRUE	ENSMUST00000120573.2-UTR-1692
Arsk	ENSMUSG00000021592.18	ENSMUST00000120573.2-UTR-289	Arsk.3	3	1545	FALSE	32	32	FALSE	TRUE	TRUE	multi	2	0.78224	0.78224	1	FALSE	TRUE	ENSMUST00000120573.2-UTR-289;ENSMUST00000120573.2-UTR-433
Arsk	ENSMUSG00000021592.18	ENSMUST00000239063.1	Arsk.4	4	1834	FALSE	32	0	FALSE	FALSE	FALSE	multi	2	0.00304665	0.00304665	3	FALSE	TRUE	ENSMUST00000239063.1
Art1	ENSMUSG00000030996.8	ENSMUST00000033300.3	Art1.1	1	355	FALSE	0	0	TRUE	TRUE	TRUE	single	0	0	1	1	FALSE	TRUE	ENSMUST00000033300.3
Art2b	ENSMUSG00000030651.5	ENSMUST00000063920.2	Art2b.1	1			5	0	FALSE	FALSE	FALSE	multi	2	0.0330785	0.0330785	3	FALSE	TRUE	ENSMUST00000063920.2
Art2b	ENSMUSG00000030651.5	ENSMUST00000209526.1-UTR-1633	Art2b.2	2	257	FALSE	5	0	FALSE	FALSE	FALSE	multi	2	0.0190452	0.0190452	5	FALSE	TRUE	ENSMUST00000209526.1-UTR-1633
Art2b	ENSMUSG00000030651.5	ENSMUST00000209526.1-UTR-1429	Art2b.3	3	461	FALSE	5	5	FALSE	FALSE	FALSE	multi	2	0.665205	0.665205	1	FALSE	TRUE	ENSMUST00000209526.1-UTR-1429
Art2b	ENSMUSG00000030651.5	ENSMUST00000209526.1	Art2b.4	4	1890	FALSE	5	3	FALSE	TRUE	TRUE	multi	2	0.253602	0.253602	2	FALSE	TRUE	ENSMUST00000209526.1
Art2b	ENSMUSG00000030651.5	ENSMUST00000209526.1-UTR+1243	Art2b.5	5	3133	FALSE	5	0	FALSE	FALSE	FALSE	multi	2	0.029069	0.029069	4	FALSE	TRUE	ENSMUST00000209526.1-UTR+1243
Art3	ENSMUSG00000034842.16	ENSMUST00000121096.7	Art3.9	9	262	FALSE	13	13	FALSE	TRUE	TRUE	single	1	1	1	1	FALSE	TRUE	ENSMUST00000113083.8;ENSMUST00000117108.7;ENSMUST00000118106.7;ENSMUST00000119587.7;ENSMUST00000120193.7;ENSMUST00000120416.7;ENSMUST00000121096.7;ENSMUST00000138003.7;ENSMUST00000152041.1
Art4	ENSMUSG00000030217.2	ENSMUST00000032341.2	Art4.1	1	1124	FALSE	17	17	FALSE	TRUE	TRUE	single	1	1	1	1	FALSE	TRUE	ENSMUST00000032341.2
Art5	ENSMUSG00000070424.12	ENSMUST00000106934.1	Art5.2	2			2	0	FALSE	FALSE	FALSE	single	1	0.00697674	0.00697674	2	FALSE	TRUE	ENSMUST00000106934.1;ENSMUST00000106935.7
Art5	ENSMUSG00000070424.12	ENSMUST00000094128.8	Art5.4	4	235	FALSE	2	2	FALSE	TRUE	TRUE	single	1	0.993023	0.993023	1	FALSE	TRUE	ENSMUST00000094128.8;ENSMUST00000106937.7
Artn	ENSMUSG00000028539.14	ENSMUST00000070816.8	Artn.2	2	431	FALSE	8	8	FALSE	TRUE	TRUE	single	1	1	1	1	FALSE	TRUE	ENSMUST00000070816.8;ENSMUST00000097913.8
Arv1	ENSMUSG00000031982.5	ENSMUST00000212959.1-UTR-227	Arv1.1	1	262	FALSE	28	0	TRUE	FALSE	FALSE	multi	2	0	0.0366313	3	FALSE	TRUE	ENSMUST00000212959.1-UTR-227
Arv1	ENSMUSG00000031982.5	ENSMUST00000212959.1	Arv1.2	2	489	FALSE	28	0	TRUE	FALSE	FALSE	multi	2	0	0.00616227	4	FALSE	TRUE	ENSMUST00000212959.1
Arv1	ENSMUSG00000031982.5	ENSMUST00000034463.3	Arv1.3	3	319	FALSE	28	28	FALSE	FALSE	FALSE	multi	2	0.889485	0.851421	1	FALSE	TRUE	ENSMUST00000034463.3
Arv1	ENSMUSG00000031982.5	ENSMUST00000034463.3-UTR+3999	Arv1.4	4	4318	FALSE	28	22	FALSE	TRUE	TRUE	multi	2	0.110515	0.105786	2	FALSE	TRUE	ENSMUST00000034463.3-UTR+3999
Arvcf	ENSMUSG00000000325.16	ENSMUST00000232241.1	Arvcf.1	1	405	FALSE	35	0	FALSE	FALSE	FALSE	multi	2	0.00417383	0.00417383	3	FALSE	TRUE	ENSMUST00000232241.1
Arvcf	ENSMUSG00000000325.16	ENSMUST00000115612.7-UTR-385	Arvcf.3	3	768	FALSE	35	35	FALSE	FALSE	FALSE	multi	2	0.715566	0.715566	1	FALSE	TRUE	ENSMUST00000115610.1;ENSMUST00000115612.7-UTR-385
Arvcf	ENSMUSG00000000325.16	ENSMUST00000115612.7	Arvcf.4	4	1153	FALSE	35	0	FALSE	FALSE	FALSE	multi	2	0.00343727	0.00343727	4	FALSE	TRUE	ENSMUST00000115612.7
Arvcf	ENSMUSG00000000325.16	ENSMUST00000115614.8	Arvcf.7	7	1482	FALSE	35	34	FALSE	TRUE	TRUE	multi	2	0.276823	0.276823	2	FALSE	TRUE	ENSMUST00000090103.10;ENSMUST00000115614.8;ENSMUST00000150253.2
Arx	ENSMUSG00000035277.15	ENSMUST00000113947.5	Arx.1	1	659	FALSE	4	3	FALSE	FALSE	FALSE	multi	2	0.124517	0.124517	2	FALSE	TRUE	ENSMUST00000113947.5
Arx	ENSMUSG00000035277.15	ENSMUST00000046565.12	Arx.2	2	954	FALSE	4	4	FALSE	TRUE	TRUE	multi	2	0.875483	0.875483	1	FALSE	TRUE	ENSMUST00000046565.12
Arxes1	ENSMUSG00000048355.2	ENSMUST00000057625.2-UTR-656	Arxes1.1	1	242	FALSE	10	10	FALSE	FALSE	FALSE	multi	2	0.378417	0.378417	2	FALSE	TRUE	ENSMUST00000057625.2-UTR-656
Arxes1	ENSMUSG00000048355.2	ENSMUST00000057625.2	Arxes1.2	2	898	FALSE	10	10	FALSE	TRUE	TRUE	multi	2	0.621583	0.621583	1	FALSE	TRUE	ENSMUST00000057625.2
Arxes2	ENSMUSG00000048040.8	ENSMUST00000058119.8	Arxes2.1	1	854	FALSE	25	25	FALSE	TRUE	TRUE	single	1	1	1	1	FALSE	TRUE	ENSMUST00000058119.8
As3mt	ENSMUSG00000003559.8	ENSMUST00000237219.1	As3mt.2	2	531	FALSE	57	57	FALSE	TRUE	TRUE	single	1	1	1	1	FALSE	TRUE	ENSMUST00000003655.8;ENSMUST00000237219.1
Asah1	ENSMUSG00000031591.14	ENSMUST00000034000.14-UTR-1259	Asah1.1	1	140	FALSE	81	0	FALSE	FALSE	FALSE	single	1	0.0345507	0.0345507	2	FALSE	TRUE	ENSMUST00000034000.14-UTR-1259
Asah1	ENSMUSG00000031591.14	ENSMUST00000034000.14-UTR-500	Asah1.3	3	899	FALSE	81	81	FALSE	TRUE	TRUE	single	1	0.948087	0.948087	1	FALSE	TRUE	ENSMUST00000034000.14-UTR-500;ENSMUST00000034000.14-UTR-597
Asah1	ENSMUSG00000031591.14	ENSMUST00000034000.14	Asah1.4	4	1399	FALSE	81	0	FALSE	FALSE	FALSE	single	1	0.0117797	0.0117797	3	FALSE	TRUE	ENSMUST00000034000.14
Asah1	ENSMUSG00000031591.14	ENSMUST00000034000.14-UTR+413	Asah1.5	5	1812	FALSE	81	0	FALSE	FALSE	FALSE	single	1	0.00558236	0.00558236	4	FALSE	TRUE	ENSMUST00000034000.14-UTR+413
Asah2	ENSMUSG00000024887.10	ENSMUST00000235273.1	Asah2.1	1	2014	FALSE	28	0	TRUE	FALSE	FALSE	multi	4	0	0.0352049	4	FALSE	TRUE	ENSMUST00000235273.1
Asah2	ENSMUSG00000024887.10	ENSMUST00000235213.1	Asah2.3	3	234	FALSE	28	12	FALSE	FALSE	FALSE	multi	4	0.0778547	0.0751138	3	FALSE	TRUE	ENSMUST00000235213.1;ENSMUST00000236030.1
Asah2	ENSMUSG00000024887.10	ENSMUST00000096119.4-UTR-1663	Asah2.4	4	441	FALSE	28	2	FALSE	FALSE	FALSE	multi	4	0.033239	0.0320688	5	FALSE	TRUE	ENSMUST00000096119.4-UTR-1663
Asah2	ENSMUSG00000024887.10	ENSMUST00000096119.4-UTR-1431	Asah2.5	5	673	FALSE	28	0	FALSE	FALSE	FALSE	multi	4	0.0233826	0.0225594	7	FALSE	TRUE	ENSMUST00000096119.4-UTR-1431
Asah2	ENSMUSG00000024887.10	ENSMUST00000236504.1	Asah2.7	7	2124	FALSE	28	28	FALSE	FALSE	FALSE	multi	4	0.307644	0.296813	2	FALSE	TRUE	ENSMUST00000096119.4;ENSMUST00000236504.1
Asah2	ENSMUSG00000024887.10	ENSMUST00000237104.1-UTR-1602	Asah2.8	8	2559	FALSE	28	28	FALSE	TRUE	TRUE	multi	4	0.52548	0.50698	1	FALSE	TRUE	ENSMUST00000237104.1-UTR-1602
Asah2	ENSMUSG00000024887.10	ENSMUST00000237104.1	Asah2.9	9	4161	FALSE	28	0	FALSE	FALSE	FALSE	multi	4	0.0324001	0.0312595	6	FALSE	TRUE	ENSMUST00000237104.1
Asap1	ENSMUSG00000022377.16	ENSMUST00000176014.7	Asap1.1	1			56	22	FALSE	FALSE	FALSE	multi	3	0.0780694	0.0780694	3	TRUE	TRUE	ENSMUST00000176014.7
Asap1	ENSMUSG00000022377.16	ENSMUST00000177083.7	Asap1.5	5	911	FALSE	56	56	FALSE	FALSE	FALSE	multi	3	0.631774	0.631774	1	TRUE	TRUE	ENSMUST00000175793.7;ENSMUST00000176384.7;ENSMUST00000177083.7;ENSMUST00000177374.7
Asap1	ENSMUSG00000022377.16	ENSMUST00000177371.7	Asap1.6	6	2590	FALSE	56	56	FALSE	TRUE	TRUE	multi	3	0.290156	0.290156	2	TRUE	TRUE	ENSMUST00000177371.7
Asap2	ENSMUSG00000052632.16	ENSMUST00000050990.9-UTR-375	Asap2.1	1	12	FALSE	25	6	FALSE	FALSE	FALSE	multi	2	0.0771805	0.0771805	2	FALSE	TRUE	ENSMUST00000050990.9-UTR-375
Asap2	ENSMUSG00000052632.16	ENSMUST00000050990.9	Asap2.2	2	387	FALSE	25	0	FALSE	FALSE	FALSE	multi	2	0.00869953	0.00869953	3	FALSE	TRUE	ENSMUST00000050990.9
Asap2	ENSMUSG00000052632.16	ENSMUST00000064595.14	Asap2.3	3	2379	FALSE	25	25	FALSE	TRUE	TRUE	multi	2	0.91412	0.91412	1	FALSE	TRUE	ENSMUST00000064595.14
Asap3	ENSMUSG00000036995.7	ENSMUST00000047526.7-UTR-1114	Asap3.1	1	242	FALSE	10	1	FALSE	FALSE	FALSE	multi	5	0.0486726	0.0486726	5	FALSE	TRUE	ENSMUST00000047526.7-UTR-1114
Asap3	ENSMUSG00000036995.7	ENSMUST00000047526.7-UTR-655	Asap3.2	2	701	FALSE	10	9	FALSE	FALSE	FALSE	multi	5	0.143202	0.143202	4	FALSE	TRUE	ENSMUST00000047526.7-UTR-655
Asap3	ENSMUSG00000036995.7	ENSMUST00000047526.7-UTR-315	Asap3.3	3	1041	FALSE	10	10	FALSE	FALSE	FALSE	multi	5	0.327233	0.327233	1	FALSE	TRUE	ENSMUST00000047526.7-UTR-315
Asap3	ENSMUSG00000036995.7	ENSMUST00000047526.7	Asap3.4	4	1356	FALSE	10	8	FALSE	FALSE	FALSE	multi	5	0.159493	0.159493	3	FALSE	TRUE	ENSMUST00000047526.7
Asap3	ENSMUSG00000036995.7	ENSMUST00000047526.7-UTR+1354	Asap3.5	5	2710	FALSE	10	10	FALSE	TRUE	TRUE	multi	5	0.3214	0.3214	2	FALSE	TRUE	ENSMUST00000047526.7-UTR+1354
Asb1	ENSMUSG00000026311.16	ENSMUST00000188081.6	Asb1.1	1	293	FALSE	21	0	TRUE	FALSE	FALSE	multi	4	0	0.117691	4	FALSE	TRUE	ENSMUST00000188081.6
Asb1	ENSMUSG00000026311.16	ENSMUST00000188879.1	Asb1.3	3	239	FALSE	21	15	FALSE	FALSE	FALSE	multi	4	0.300021	0.264711	2	FALSE	TRUE	ENSMUST00000188879.1;ENSMUST00000188879.1-UTR-94
Asb1	ENSMUSG00000026311.16	ENSMUST00000086843.10	Asb1.4	4	1210	FALSE	21	12	FALSE	FALSE	FALSE	multi	4	0.120818	0.106599	5	FALSE	TRUE	ENSMUST00000086843.10
Asb1	ENSMUSG00000026311.16	ENSMUST00000027538.8-UTR-630	Asb1.5	5	4081	FALSE	21	17	FALSE	FALSE	FALSE	multi	4	0.157469	0.138936	3	FALSE	TRUE	ENSMUST00000027538.8-UTR-630
Asb1	ENSMUSG00000026311.16	ENSMUST00000027538.8	Asb1.6	6	4711	FALSE	21	21	FALSE	TRUE	TRUE	multi	4	0.421692	0.372062	1	FALSE	TRUE	ENSMUST00000027538.8
Asb10	ENSMUSG00000038204.13	ENSMUST00000117900.7	Asb10.2	2	21	FALSE	1	0	TRUE	FALSE	FALSE	multi	2	0	0.0381944	3	FALSE	TRUE	ENSMUST00000117900.7;ENSMUST00000119657.1
Asb10	ENSMUSG00000038204.13	ENSMUST00000048302.12-UTR-491	Asb10.3	3	324	FALSE	1	1	FALSE	FALSE	FALSE	multi	2	0.494585	0.475694	2	FALSE	TRUE	ENSMUST00000048302.12-UTR-491
Asb10	ENSMUSG00000038204.13	ENSMUST00000048302.12	Asb10.4	4	815	FALSE	1	1	FALSE	TRUE	TRUE	multi	2	0.505415	0.486111	1	FALSE	TRUE	ENSMUST00000048302.12
Asb11	ENSMUSG00000031382.14	ENSMUST00000036858.10	Asb11.3	3	422	FALSE	1	1	FALSE	TRUE	TRUE	single	1	1	1	1	FALSE	TRUE	ENSMUST00000033755.5;ENSMUST00000033755.5-UTR-79;ENSMUST00000036858.10
Asb12	ENSMUSG00000031204.3	ENSMUST00000033549.2	Asb12.2	2	135	FALSE	0	0	FALSE	TRUE	TRUE	single	1	1	1	1	FALSE	TRUE	ENSMUST00000033549.2;ENSMUST00000033549.2-UTR-52
Asb13	ENSMUSG00000033781.7	ENSMUST00000042288.7-UTR-3241	Asb13.2	2	274	FALSE	44	27	FALSE	FALSE	FALSE	multi	3	0.159601	0.159601	2	FALSE	TRUE	ENSMUST00000042288.7-UTR-3241;ENSMUST00000042288.7-UTR-3387
Asb13	ENSMUSG00000033781.7	ENSMUST00000042288.7-UTR-2051	Asb13.3	3	1464	FALSE	44	44	FALSE	FALSE	FALSE	multi	3	0.817011	0.817011	1	FALSE	TRUE	ENSMUST00000042288.7-UTR-2051
Asb13	ENSMUSG00000033781.7	ENSMUST00000042288.7	Asb13.4	4	3515	FALSE	44	2	FALSE	TRUE	TRUE	multi	3	0.0233882	0.0233882	3	FALSE	TRUE	ENSMUST00000042288.7
Asb14	ENSMUSG00000021898.16	ENSMUST00000239004.1	Asb14.1	1	45	FALSE	0	0	TRUE	FALSE	FALSE	single	1	0	0.361111	2	FALSE	TRUE	ENSMUST00000239004.1
Asb14	ENSMUSG00000021898.16	ENSMUST00000238987.1	Asb14.2	2	107	FALSE	0	0	FALSE	TRUE	TRUE	single	1	1	0.638889	1	FALSE	TRUE	ENSMUST00000238987.1
Asb15	ENSMUSG00000029685.15	ENSMUST00000031696.9	Asb15.2	2	208	FALSE	0	0	FALSE	FALSE	FALSE	single	1	0.0333333	0.0333333	2	FALSE	TRUE	ENSMUST00000031696.9;ENSMUST00000031696.9-UTR-169
Asb15	ENSMUSG00000029685.15	ENSMUST00000117688.1	Asb15.3	3	2388	FALSE	0	0	FALSE	TRUE	TRUE	single	1	0.966667	0.966667	1	FALSE	TRUE	ENSMUST00000117688.1
Asb16	ENSMUSG00000034768.4	ENSMUST00000036467.4	Asb16.1	1	1401	FALSE	5	5	FALSE	TRUE	TRUE	single	1	1	1	1	FALSE	TRUE	ENSMUST00000036467.4
Asb17	ENSMUSG00000038997.4	ENSMUST00000044089.3	Asb17.1	1	1541	FALSE	0	0	FALSE	TRUE	TRUE	single	1	1	1	1	FALSE	TRUE	ENSMUST00000044089.3
Asb18	ENSMUSG00000067081.13	ENSMUST00000097656.9	Asb18.1	1	87	FALSE	0	0	FALSE	FALSE	FALSE	multi	2	0.166667	0.166667	2	FALSE	TRUE	ENSMUST00000097656.9
Asb18	ENSMUSG00000067081.13	ENSMUST00000086882.7	Asb18.2	2	2458	FALSE	0	0	FALSE	TRUE	TRUE	multi	2	0.833333	0.833333	1	FALSE	TRUE	ENSMUST00000086882.7
Asb2	ENSMUSG00000021200.14	ENSMUST00000021617.13	Asb2.2	2	396	FALSE	6	6	FALSE	TRUE	TRUE	single	1	1	1	1	FALSE	TRUE	ENSMUST00000021617.13;ENSMUST00000149431.1
Asb3	ENSMUSG00000020305.13	ENSMUST00000117883.1	Asb3.1	1	953	FALSE	39	0	TRUE	FALSE	FALSE	multi	2	0	0.0127835	3	FALSE	TRUE	ENSMUST00000117883.1
Asb3	ENSMUSG00000020305.13	ENSMUST00000020551.12-UTR-1235	Asb3.3	3	227	FALSE	39	39	FALSE	FALSE	FALSE	multi	2	0.961153	0.948866	1	FALSE	TRUE	ENSMUST00000020551.12-UTR-1235;ENSMUST00000203878.2
Asb3	ENSMUSG00000020305.13	ENSMUST00000020551.12	Asb3.4	4	1462	FALSE	39	2	FALSE	TRUE	TRUE	multi	2	0.038847	0.0383504	2	FALSE	TRUE	ENSMUST00000020551.12
Asb4	ENSMUSG00000042607.15	ENSMUST00000183358.1	Asb4.1	1	436	FALSE	4	0	TRUE	FALSE	FALSE	single	1	0	0.0251451	2	FALSE	TRUE	ENSMUST00000183358.1
Asb4	ENSMUSG00000042607.15	ENSMUST00000043294.11	Asb4.2	2	1975	FALSE	4	4	FALSE	TRUE	TRUE	single	1	1	0.974855	1	FALSE	TRUE	ENSMUST00000043294.11
Asb5	ENSMUSG00000031519.4	ENSMUST00000033918.3-UTR-272	Asb5.1	1	209	FALSE	1	0	FALSE	FALSE	FALSE	single	1	0.00159299	0.00159299	2	FALSE	TRUE	ENSMUST00000033918.3-UTR-272
Asb5	ENSMUSG00000031519.4	ENSMUST00000239152.1	Asb5.3	3	514	FALSE	1	1	FALSE	TRUE	TRUE	single	1	0.998407	0.998407	1	FALSE	TRUE	ENSMUST00000033918.3;ENSMUST00000239152.1
Asb6	ENSMUSG00000039483.10	ENSMUST00000041726.3	Asb6.1	1	743	FALSE	41	41	FALSE	TRUE	TRUE	single	1	1	1	1	FALSE	TRUE	ENSMUST00000041726.3
Asb7	ENSMUSG00000030509.17	ENSMUST00000124899.7-UTR-1020	Asb7.1	1	2201	FALSE	33	33	FALSE	FALSE	FALSE	multi	2	0.432321	0.432321	2	FALSE	TRUE	ENSMUST00000124899.7-UTR-1020
Asb7	ENSMUSG00000030509.17	ENSMUST00000124899.7	Asb7.2	2	3221	FALSE	33	33	FALSE	TRUE	TRUE	multi	2	0.567679	0.567679	1	FALSE	TRUE	ENSMUST00000124899.7
Asb8	ENSMUSG00000048175.13	ENSMUST00000143400.7-UTR-975	Asb8.2	2	194	FALSE	53	4	FALSE	FALSE	FALSE	multi	2	0.0619414	0.0619414	2	FALSE	TRUE	ENSMUST00000059112.11;ENSMUST00000143400.7-UTR-975
Asb8	ENSMUSG00000048175.13	ENSMUST00000143400.7	Asb8.4	4	1169	FALSE	53	53	FALSE	TRUE	TRUE	multi	2	0.938059	0.938059	1	FALSE	TRUE	ENSMUST00000143400.7;ENSMUST00000143400.7-UTR-33
Asb9	ENSMUSG00000031384.2	ENSMUST00000033756.2	Asb9.1	1	88	FALSE	2	2	FALSE	TRUE	TRUE	single	1	1	1	1	FALSE	TRUE	ENSMUST00000033756.2
Ascc1	ENSMUSG00000044475.14	ENSMUST00000164083.3	Ascc1.2	2	288	FALSE	56	56	FALSE	TRUE	TRUE	single	1	1	1	1	FALSE	TRUE	ENSMUST00000050516.13;ENSMUST00000164083.3
Ascc2	ENSMUSG00000020412.16	ENSMUST00000070257.13	Ascc2.1	1	307	FALSE	37	36	FALSE	FALSE	FALSE	multi	2	0.607109	0.607109	1	FALSE	TRUE	ENSMUST00000070257.13
Ascc2	ENSMUSG00000020412.16	ENSMUST00000109930.2	Ascc2.2	2	2621	FALSE	37	37	FALSE	TRUE	TRUE	multi	2	0.392891	0.392891	2	FALSE	TRUE	ENSMUST00000109930.2
Ascc3	ENSMUSG00000038774.9	ENSMUST00000219226.1	Ascc3.1	1	1168	FALSE	32	0	TRUE	FALSE	FALSE	single	1	0	0.760063	1	FALSE	TRUE	ENSMUST00000219226.1
Ascc3	ENSMUSG00000038774.9	ENSMUST00000035606.9-UTR-285	Ascc3.2	2	607	FALSE	32	32	FALSE	TRUE	TRUE	single	1	0.957523	0.229745	2	FALSE	TRUE	ENSMUST00000035606.9-UTR-285
Ascc3	ENSMUSG00000038774.9	ENSMUST00000035606.9	Ascc3.3	3	892	FALSE	32	0	FALSE	FALSE	FALSE	single	1	0.0424773	0.0101919	3	FALSE	TRUE	ENSMUST00000035606.9
Ascl1	ENSMUSG00000020052.9	ENSMUST00000020243.9	Ascl1.1	1	1213	FALSE	2	2	FALSE	TRUE	TRUE	single	1	1	1	1	FALSE	TRUE	ENSMUST00000020243.9
Ascl2	ENSMUSG00000009248.6	ENSMUST00000121862.2	Ascl2.1	1	14	FALSE	5	0	FALSE	FALSE	FALSE	single	1	0.00390244	0.00390244	2	FALSE	TRUE	ENSMUST00000121862.2
Ascl2	ENSMUSG00000009248.6	ENSMUST00000009392.5	Ascl2.2	2	529	FALSE	5	5	FALSE	TRUE	TRUE	single	1	0.996098	0.996098	1	FALSE	TRUE	ENSMUST00000009392.5
Ascl3	ENSMUSG00000035951.2	ENSMUST00000035372.2	Ascl3.1	1	121	FALSE	0	0	FALSE	TRUE	TRUE	single	1	1	1	1	FALSE	TRUE	ENSMUST00000035372.2
Ascl4	ENSMUSG00000085111.3	ENSMUST00000170396.2	Ascl4.1	1	771	FALSE	0	0	TRUE	TRUE	TRUE	single	0	0	1	1	FALSE	TRUE	ENSMUST00000170396.2
Ascl5	ENSMUSG00000097918.1	ENSMUST00000180436.1	Ascl5.1	1			0	0	FALSE	TRUE	TRUE	single	0	0		1	FALSE	TRUE	ENSMUST00000180436.1
Asf1a	ENSMUSG00000019857.7	ENSMUST00000020004.7-UTR-956	Asf1a.6	6	392	FALSE	66	66	FALSE	FALSE	FALSE	multi	2	0.909381	0.909381	1	FALSE	TRUE	ENSMUST00000020004.7-UTR-956;ENSMUST00000218025.1;ENSMUST00000219271.1;ENSMUST00000219282.1;ENSMUST00000219282.1-UTR-115;ENSMUST00000219282.1-UTR-51
Asf1a	ENSMUSG00000019857.7	ENSMUST00000020004.7	Asf1a.7	7	1348	FALSE	66	38	FALSE	TRUE	TRUE	multi	2	0.0846076	0.0846076	2	FALSE	TRUE	ENSMUST00000020004.7
Asf1a	ENSMUSG00000019857.7	ENSMUST00000020004.7-UTR+519	Asf1a.8	8	1867	FALSE	66	0	FALSE	FALSE	FALSE	multi	2	0.00601184	0.00601184	3	FALSE	TRUE	ENSMUST00000020004.7-UTR+519
Asf1b	ENSMUSG00000005470.8	ENSMUST00000005607.8-UTR-627	Asf1b.1	1	230	FALSE	28	0	FALSE	FALSE	FALSE	single	1	0.0230228	0.0230228	2	FALSE	TRUE	ENSMUST00000005607.8-UTR-627
Asf1b	ENSMUSG00000005470.8	ENSMUST00000005607.8	Asf1b.3	3	857	FALSE	28	28	FALSE	TRUE	TRUE	single	1	0.976977	0.976977	1	FALSE	TRUE	ENSMUST00000005607.8;ENSMUST00000005607.8-UTR-43
Asgr1	ENSMUSG00000020884.15	ENSMUST00000018699.12	Asgr1.3	3	251	FALSE	6	6	FALSE	TRUE	TRUE	single	1	0.988474	0.988474	1	FALSE	TRUE	ENSMUST00000018699.12;ENSMUST00000108585.8;ENSMUST00000108585.8-UTR-108
Asgr1	ENSMUSG00000020884.15	ENSMUST00000018699.12-UTR+358	Asgr1.4	4	609	FALSE	6	0	FALSE	FALSE	FALSE	single	1	0.0115265	0.0115265	2	FALSE	TRUE	ENSMUST00000018699.12-UTR+358
Asgr2	ENSMUSG00000040963.15	ENSMUST00000102572.7	Asgr2.1	1	306	FALSE	2	2	FALSE	TRUE	TRUE	single	1	1	1	1	FALSE	TRUE	ENSMUST00000102572.7
Ash1l	ENSMUSG00000028053.13	ENSMUST00000090933.4-UTR-782	Ash1l.1	1	1509	FALSE	56	56	FALSE	FALSE	FALSE	multi	2	0.428265	0.428265	2	FALSE	TRUE	ENSMUST00000090933.4-UTR-782
Ash1l	ENSMUSG00000028053.13	ENSMUST00000186583.6	Ash1l.3	3	2293	FALSE	56	56	FALSE	TRUE	TRUE	multi	2	0.571735	0.571735	1	FALSE	TRUE	ENSMUST00000090933.4;ENSMUST00000186583.6
Ash2l	ENSMUSG00000031575.18	ENSMUST00000110608.2-UTR-332	Ash2l.1	1	83	FALSE	87	48	FALSE	FALSE	FALSE	multi	3	0.219925	0.219925	3	FALSE	TRUE	ENSMUST00000110608.2-UTR-332
Ash2l	ENSMUSG00000031575.18	ENSMUST00000166078.8	Ash2l.5	5	531	FALSE	87	60	FALSE	FALSE	FALSE	multi	3	0.254195	0.254195	2	FALSE	TRUE	ENSMUST00000110608.2;ENSMUST00000110609.7;ENSMUST00000110610.7;ENSMUST00000166078.8
Ash2l	ENSMUSG00000031575.18	ENSMUST00000068892.14	Ash2l.6	6	1405	FALSE	87	87	FALSE	TRUE	TRUE	multi	3	0.52588	0.52588	1	FALSE	TRUE	ENSMUST00000068892.14
Asic1	ENSMUSG00000023017.10	ENSMUST00000023758.8-UTR-1838	Asic1.2	2	152	FALSE	6	1	FALSE	FALSE	FALSE	multi	2	0.0999343	0.0999343	2	FALSE	TRUE	ENSMUST00000023758.8-UTR-1838;ENSMUST00000228185.1
Asic1	ENSMUSG00000023017.10	ENSMUST00000023758.8	Asic1.3	3	1990	FALSE	6	6	FALSE	TRUE	TRUE	multi	2	0.900066	0.900066	1	FALSE	TRUE	ENSMUST00000023758.8
Asic2	ENSMUSG00000020704.13	ENSMUST00000021045.12	Asic2.1	1	888	FALSE	7	7	FALSE	TRUE	TRUE	single	1	1	1	1	FALSE	TRUE	ENSMUST00000021045.12
Asic3	ENSMUSG00000038276.12	ENSMUST00000049346.9	Asic3.2	2	210	FALSE	0	0	FALSE	TRUE	TRUE	single	1	1	1	1	FALSE	TRUE	ENSMUST00000049346.9;ENSMUST00000196296.1
Asic4	ENSMUSG00000033007.15	ENSMUST00000037708.9	Asic4.2	2	711	FALSE	4	4	FALSE	TRUE	TRUE	single	1	1	1	1	FALSE	TRUE	ENSMUST00000037708.9;ENSMUST00000113577.7
Asic5	ENSMUSG00000028008.10	ENSMUST00000029641.9	Asic5.2	2	140	FALSE	0	0	FALSE	TRUE	TRUE	single	1	1	1	1	FALSE	TRUE	ENSMUST00000029641.9;ENSMUST00000107736.1
Asl	ENSMUSG00000025533.15	ENSMUST00000159096.7	Asl.3	3	62	FALSE	51	51	FALSE	FALSE	FALSE	multi	2	0.947463	0.947463	1	FALSE	TRUE	ENSMUST00000159096.7;ENSMUST00000159619.7;ENSMUST00000160129.7
Asl	ENSMUSG00000025533.15	ENSMUST00000161094.7	Asl.4	4	298	FALSE	51	2	FALSE	TRUE	TRUE	multi	2	0.0525371	0.0525371	2	FALSE	TRUE	ENSMUST00000161094.7
Asmt	ENSMUSG00000093806.1	ENSMUST00000178693.1	Asmt.1	1	4	FALSE	0	0	FALSE	TRUE	TRUE	single	1	1	1	1	FALSE	TRUE	ENSMUST00000178693.1
Asna1	ENSMUSG00000052456.9	ENSMUST00000064314.9	Asna1.1	1	193	FALSE	76	76	FALSE	TRUE	TRUE	single	1	1	1	1	FALSE	TRUE	ENSMUST00000064314.9
Asns	ENSMUSG00000029752.12	ENSMUST00000031766.11	Asns.1	1	146	FALSE	38	38	FALSE	TRUE	TRUE	single	1	1	1	1	FALSE	TRUE	ENSMUST00000031766.11
Asnsd1	ENSMUSG00000026095.15	ENSMUST00000027264.9	Asnsd1.2	2	113	FALSE	71	71	FALSE	TRUE	TRUE	single	1	1	1	1	FALSE	TRUE	ENSMUST00000027264.9;ENSMUST00000123519.8
Aspa	ENSMUSG00000020774.9	ENSMUST00000021119.8	Aspa.3	3	444	FALSE	20	17	FALSE	FALSE	FALSE	multi	2	0.943773	0.943773	1	FALSE	TRUE	ENSMUST00000021119.8;ENSMUST00000021119.8-UTR-247;ENSMUST00000021119.8-UTR-50
Aspa	ENSMUSG00000020774.9	ENSMUST00000021119.8-UTR+855	Aspa.4	4	1299	FALSE	20	0	FALSE	FALSE	FALSE	multi	2	0.0160271	0.0160271	3	FALSE	TRUE	ENSMUST00000021119.8-UTR+855
Aspa	ENSMUSG00000020774.9	ENSMUST00000021119.8-UTR+1235	Aspa.5	5	1679	FALSE	20	3	FALSE	TRUE	TRUE	multi	2	0.0401999	0.0401999	2	FALSE	TRUE	ENSMUST00000021119.8-UTR+1235
Aspdh	ENSMUSG00000038704.12	ENSMUST00000035929.10	Aspdh.2	2	72	FALSE	2	2	FALSE	TRUE	TRUE	single	1	1	1	1	FALSE	TRUE	ENSMUST00000035929.10;ENSMUST00000156957.3
Aspg	ENSMUSG00000037686.6	ENSMUST00000079400.5	Aspg.1	1	814	FALSE	8	8	FALSE	FALSE	FALSE	multi	2	0.439919	0.439919	2	FALSE	TRUE	ENSMUST00000079400.5
Aspg	ENSMUSG00000037686.6	ENSMUST00000079400.5-UTR+4652	Aspg.2	2	5466	FALSE	8	4	FALSE	TRUE	TRUE	multi	2	0.560081	0.560081	1	FALSE	TRUE	ENSMUST00000079400.5-UTR+4652
Asph	ENSMUSG00000028207.18	ENSMUST00000098275.8	Asph.1	1	161	FALSE	0	0	TRUE	FALSE	FALSE	multi	0	0	0.0340317	7	FALSE	TRUE	ENSMUST00000098275.8
Asph	ENSMUSG00000028207.18	ENSMUST00000146441.7-UTR-899	Asph.2	2	786	FALSE	0	0	TRUE	FALSE	FALSE	multi	0	0	0.0563432	5	FALSE	TRUE	ENSMUST00000146441.7-UTR-899
Asph	ENSMUSG00000028207.18	ENSMUST00000146441.7	Asph.3	3	1685	FALSE	0	0	TRUE	FALSE	FALSE	multi	0	0	0.0104917	8	FALSE	TRUE	ENSMUST00000146441.7
Asph	ENSMUSG00000028207.18	ENSMUST00000038564.12	Asph.4	4	184	FALSE	0	0	TRUE	FALSE	FALSE	multi	0	0	0.0702879	4	FALSE	TRUE	ENSMUST00000038564.12
Asph	ENSMUSG00000028207.18	ENSMUST00000103004.9	Asph.5	5	971	FALSE	0	0	TRUE	FALSE	FALSE	multi	0	0	0.00717155	9	FALSE	TRUE	ENSMUST00000103004.9
Asph	ENSMUSG00000028207.18	ENSMUST00000084915.10	Asph.6	6	1699	FALSE	0	0	TRUE	FALSE	FALSE	multi	0	0	0.492513	1	FALSE	TRUE	ENSMUST00000084915.10
Asph	ENSMUSG00000028207.18	ENSMUST00000078139.12-UTR-3734	Asph.7	7	482	FALSE	0	0	TRUE	FALSE	FALSE	multi	0	0	0.0429961	6	FALSE	TRUE	ENSMUST00000078139.12-UTR-3734
Asph	ENSMUSG00000028207.18	ENSMUST00000078139.12-UTR-2206	Asph.8	8	2010	FALSE	0	0	TRUE	FALSE	FALSE	multi	0	0	0.176433	2	FALSE	TRUE	ENSMUST00000078139.12-UTR-2206
Asph	ENSMUSG00000028207.18	ENSMUST00000078139.12	Asph.9	9	4216	FALSE	0	0	TRUE	TRUE	TRUE	multi	0	0	0.109731	3	FALSE	TRUE	ENSMUST00000078139.12
Asphd1	ENSMUSG00000046378.11	ENSMUST00000052937.11	Asphd1.2	2	112	FALSE	30	6	FALSE	FALSE	FALSE	multi	2	0.131981	0.131981	2	FALSE	TRUE	ENSMUST00000052937.11;ENSMUST00000106339.1
Asphd1	ENSMUSG00000046378.11	ENSMUST00000106340.7	Asphd1.3	3	534	FALSE	30	30	FALSE	TRUE	TRUE	multi	2	0.868019	0.868019	1	FALSE	TRUE	ENSMUST00000106340.7
Asphd2	ENSMUSG00000029348.11	ENSMUST00000031291.8	Asphd2.1	1	1398	FALSE	4	4	FALSE	TRUE	TRUE	single	1	1	1	1	FALSE	TRUE	ENSMUST00000031291.8
Aspm	ENSMUSG00000033952.14	ENSMUST00000200083.4-UTR-207	Aspm.1	1	131	FALSE	15	15	FALSE	FALSE	FALSE	multi	2	0.20312	0.20312	2	FALSE	TRUE	ENSMUST00000200083.4-UTR-207
Aspm	ENSMUSG00000033952.14	ENSMUST00000053364.11	Aspm.3	3	341	FALSE	15	15	FALSE	TRUE	TRUE	multi	2	0.79688	0.79688	1	FALSE	TRUE	ENSMUST00000053364.11;ENSMUST00000200083.4
Aspn	ENSMUSG00000021388.14	ENSMUST00000177948.1-UTR-735	Aspn.2	2	191	FALSE	90	3	FALSE	FALSE	FALSE	multi	3	0.0205259	0.0205259	3	FALSE	TRUE	ENSMUST00000177948.1-UTR-735;ENSMUST00000177948.1-UTR-899
Aspn	ENSMUSG00000021388.14	ENSMUST00000021820.13	Aspn.4	4	934	FALSE	90	10	FALSE	FALSE	FALSE	multi	3	0.10768	0.10768	2	FALSE	TRUE	ENSMUST00000021820.13;ENSMUST00000177948.1
Aspn	ENSMUSG00000021388.14	ENSMUST00000021820.13-UTR+1743	Aspn.5	5	2677	FALSE	90	90	FALSE	TRUE	TRUE	multi	3	0.871794	0.871794	1	FALSE	TRUE	ENSMUST00000021820.13-UTR+1743
Asprv1	ENSMUSG00000033508.7	ENSMUST00000043400.7	Asprv1.1	1	517	FALSE	3	3	FALSE	TRUE	TRUE	single	1	1	1	1	FALSE	TRUE	ENSMUST00000043400.7
Aspscr1	ENSMUSG00000025142.18	ENSMUST00000167678.1	Aspscr1.1	1	123	FALSE	60	0	FALSE	FALSE	FALSE	single	1	0.00916286	0.00916286	2	FALSE	TRUE	ENSMUST00000167678.1
Aspscr1	ENSMUSG00000025142.18	ENSMUST00000026135.14	Aspscr1.5	5	90	FALSE	60	60	FALSE	TRUE	TRUE	single	1	0.990837	0.990837	1	FALSE	TRUE	ENSMUST00000026135.14;ENSMUST00000103016.7;ENSMUST00000106158.8;ENSMUST00000106160.8
Asrgl1	ENSMUSG00000024654.8	ENSMUST00000049948.5-UTR-3008	Asrgl1.2	2	124	FALSE	61	60	FALSE	FALSE	FALSE	multi	4	0.447395	0.447395	1	FALSE	TRUE	ENSMUST00000049948.5-UTR-3008;ENSMUST00000049948.5-UTR-3060
Asrgl1	ENSMUSG00000024654.8	ENSMUST00000049948.5-UTR-2789	Asrgl1.3	3	343	FALSE	61	22	FALSE	FALSE	FALSE	multi	4	0.120872	0.120872	3	FALSE	TRUE	ENSMUST00000049948.5-UTR-2789
Asrgl1	ENSMUSG00000024654.8	ENSMUST00000049948.5-UTR-2172	Asrgl1.4	4	960	FALSE	61	58	FALSE	FALSE	FALSE	multi	4	0.305514	0.305514	2	FALSE	TRUE	ENSMUST00000049948.5-UTR-2172
Asrgl1	ENSMUSG00000024654.8	ENSMUST00000049948.5-UTR-1843	Asrgl1.5	5	1289	FALSE	61	0	FALSE	FALSE	FALSE	multi	4	0.009429	0.009429	5	FALSE	TRUE	ENSMUST00000049948.5-UTR-1843
Asrgl1	ENSMUSG00000024654.8	ENSMUST00000049948.5	Asrgl1.6	6	3132	FALSE	61	41	FALSE	TRUE	TRUE	multi	4	0.116789	0.116789	4	FALSE	TRUE	ENSMUST00000049948.5
Ass1	ENSMUSG00000076441.9	ENSMUST00000102840.4-UTR+127	Ass1.2	2	382	FALSE	59	59	FALSE	TRUE	TRUE	single	1	1	1	1	FALSE	TRUE	ENSMUST00000102840.4;ENSMUST00000102840.4-UTR+127
Aste1	ENSMUSG00000032567.16	ENSMUST00000176940.2	Aste1.1	1	113	FALSE	0	0	FALSE	TRUE	TRUE	single	1	1	0.0202885	3	FALSE	TRUE	ENSMUST00000176940.2
Aste1	ENSMUSG00000032567.16	ENSMUST00000123807.7	Aste1.2	2	153	FALSE	0	0	TRUE	FALSE	FALSE	single	1	0	0.949654	1	FALSE	TRUE	ENSMUST00000123807.7
Aste1	ENSMUSG00000032567.16	ENSMUST00000035181.9	Aste1.3	3	444	FALSE	0	0	TRUE	FALSE	FALSE	single	1	0	0.0300571	2	FALSE	TRUE	ENSMUST00000035181.9
Astl	ENSMUSG00000050468.12	ENSMUST00000059839.8	Astl.3	3	877	FALSE	0	0	FALSE	TRUE	TRUE	single	1	1	1	1	FALSE	TRUE	ENSMUST00000059839.8;ENSMUST00000089673.9;ENSMUST00000179618.7
Astn1	ENSMUSG00000026587.15	ENSMUST00000194369.5	Astn1.1	1	616	FALSE	9	0	TRUE	FALSE	FALSE	single	1	0	0.0624152	2	FALSE	TRUE	ENSMUST00000194369.5
Astn1	ENSMUSG00000026587.15	ENSMUST00000170718.6	Astn1.2	2	161	FALSE	9	0	TRUE	FALSE	FALSE	single	1	0	0.00736577	3	FALSE	TRUE	ENSMUST00000170718.6
Astn1	ENSMUSG00000026587.15	ENSMUST00000195311.5	Astn1.3	3	90	FALSE	9	0	TRUE	FALSE	FALSE	single	1	0	0.00174452	4	FALSE	TRUE	ENSMUST00000195311.5
Astn1	ENSMUSG00000026587.15	ENSMUST00000192821.1	Astn1.4	4	45	FALSE	9	0	FALSE	FALSE	FALSE	single	1	0.000626305	0.000581508	5	FALSE	TRUE	ENSMUST00000192821.1
Astn1	ENSMUSG00000026587.15	ENSMUST00000046110.15	Astn1.6	6	3031	FALSE	9	9	FALSE	TRUE	TRUE	single	1	0.999374	0.927893	1	FALSE	TRUE	ENSMUST00000046110.15;ENSMUST00000193042.5
Astn2	ENSMUSG00000028373.16	ENSMUST00000084496.2	Astn2.1	1	649	FALSE	31	31	FALSE	TRUE	TRUE	single	1	1	1	1	FALSE	TRUE	ENSMUST00000084496.2
Asxl1	ENSMUSG00000042548.14	ENSMUST00000109790.1-UTR-1909	Asxl1.1	1	25	FALSE	54	54	FALSE	FALSE	FALSE	multi	3	0.338885	0.338885	2	FALSE	TRUE	ENSMUST00000109790.1-UTR-1909
Asxl1	ENSMUSG00000042548.14	ENSMUST00000109790.1-UTR-889	Asxl1.2	2	1045	FALSE	54	44	FALSE	FALSE	FALSE	multi	3	0.155947	0.155947	3	FALSE	TRUE	ENSMUST00000109790.1-UTR-889
Asxl1	ENSMUSG00000042548.14	ENSMUST00000109790.1-UTR-325	Asxl1.3	3	1609	FALSE	54	0	FALSE	FALSE	FALSE	multi	3	0.0233372	0.0233372	4	FALSE	TRUE	ENSMUST00000109790.1-UTR-325
Asxl1	ENSMUSG00000042548.14	ENSMUST00000109790.1	Asxl1.4	4	1934	FALSE	54	54	FALSE	TRUE	TRUE	multi	3	0.481831	0.481831	1	FALSE	TRUE	ENSMUST00000109790.1
Asxl2	ENSMUSG00000037486.18	ENSMUST00000153102.8	Asxl2.1	1	94	FALSE	34	31	FALSE	FALSE	FALSE	multi	2	0.235464	0.235464	2	FALSE	TRUE	ENSMUST00000153102.8
Asxl2	ENSMUSG00000037486.18	ENSMUST00000092003.11	Asxl2.3	3	9841	FALSE	34	34	FALSE	TRUE	TRUE	multi	2	0.764536	0.764536	1	FALSE	TRUE	ENSMUST00000092003.11;ENSMUST00000111215.9
Asxl3	ENSMUSG00000045215.17	ENSMUST00000120223.7	Asxl3.1	1	4466	FALSE	0	0	FALSE	TRUE	TRUE	single	1	1	1	1	FALSE	TRUE	ENSMUST00000120223.7
Asxl3	ENSMUSG00000045215.17	ENSMUST00000097655.3	Asxl3.2	2	4678	FALSE	0	0	FALSE	FALSE	FALSE	single	1	0	0	2	FALSE	TRUE	ENSMUST00000097655.3
Asz1	ENSMUSG00000010796.11	ENSMUST00000010940.10	Asz1.1	1	287	FALSE	1	1	FALSE	TRUE	TRUE	single	1	1	1	1	FALSE	TRUE	ENSMUST00000010940.10
Atad1	ENSMUSG00000013662.6	ENSMUST00000237752.1	Atad1.1	1	1255	FALSE	71	0	TRUE	FALSE	FALSE	multi	3	0	0.0318021	5	FALSE	TRUE	ENSMUST00000237752.1
Atad1	ENSMUSG00000013662.6	ENSMUST00000070210.5-UTR-1172	Atad1.3	3	250	FALSE	71	0	FALSE	FALSE	FALSE	multi	3	0.0362602	0.035107	4	FALSE	TRUE	ENSMUST00000070210.5-UTR-1172;ENSMUST00000070210.5-UTR-1301
Atad1	ENSMUSG00000013662.6	ENSMUST00000070210.5-UTR-383	Atad1.5	5	1039	FALSE	71	70	FALSE	FALSE	FALSE	multi	3	0.225801	0.21862	3	FALSE	TRUE	ENSMUST00000070210.5-UTR-383;ENSMUST00000070210.5-UTR-451
Atad1	ENSMUSG00000013662.6	ENSMUST00000070210.5	Atad1.6	6	1422	FALSE	71	70	FALSE	FALSE	FALSE	multi	3	0.252412	0.244385	2	FALSE	TRUE	ENSMUST00000070210.5
Atad1	ENSMUSG00000013662.6	ENSMUST00000235412.1-UTR-921	Atad1.7	7	1685	FALSE	71	71	FALSE	TRUE	TRUE	multi	3	0.465861	0.451046	1	FALSE	TRUE	ENSMUST00000235412.1-UTR-921
Atad1	ENSMUSG00000013662.6	ENSMUST00000235412.1	Atad1.9	9	2606	FALSE	71	0	FALSE	FALSE	FALSE	multi	3	0.0196651	0.0190397	6	FALSE	TRUE	ENSMUST00000235412.1;ENSMUST00000235412.1-UTR-173
Atad2	ENSMUSG00000022360.8	ENSMUST00000228783.1	Atad2.1	1	123	FALSE	31	0	FALSE	FALSE	FALSE	multi	2	0.0327598	0.0327598	3	FALSE	TRUE	ENSMUST00000228783.1
Atad2	ENSMUSG00000022360.8	ENSMUST00000038194.4-UTR-791	Atad2.2	2	690	FALSE	31	2	FALSE	FALSE	FALSE	multi	2	0.0514132	0.0514132	2	FALSE	TRUE	ENSMUST00000038194.4-UTR-791
Atad2	ENSMUSG00000022360.8	ENSMUST00000038194.4	Atad2.3	3	1481	FALSE	31	31	FALSE	TRUE	TRUE	multi	2	0.915827	0.915827	1	FALSE	TRUE	ENSMUST00000038194.4
Atad2b	ENSMUSG00000052812.5	ENSMUST00000045664.6	Atad2b.1	1	3347	FALSE	30	30	FALSE	TRUE	TRUE	single	1	1	1	1	FALSE	TRUE	ENSMUST00000045664.6
Atad3a	ENSMUSG00000029036.18	ENSMUST00000030903.11	Atad3a.1	1	547	FALSE	50	50	FALSE	TRUE	TRUE	single	1	0.999386	0.999386	1	FALSE	TRUE	ENSMUST00000030903.11
Atad3a	ENSMUSG00000029036.18	ENSMUST00000030903.11-UTR+4919	Atad3a.2	2	5466	FALSE	50	0	FALSE	FALSE	FALSE	single	1	0.000614342	0.000614342	2	FALSE	TRUE	ENSMUST00000030903.11-UTR+4919
Atad5	ENSMUSG00000017550.14	ENSMUST00000017694.6-UTR-968	Atad5.1	1	452	FALSE	18	10	FALSE	FALSE	FALSE	multi	2	0.12738	0.12738	2	FALSE	TRUE	ENSMUST00000017694.6-UTR-968
Atad5	ENSMUSG00000017550.14	ENSMUST00000108239.6	Atad5.3	3	1423	FALSE	18	18	FALSE	TRUE	TRUE	multi	2	0.87262	0.87262	1	FALSE	TRUE	ENSMUST00000017694.6;ENSMUST00000108239.6
Atat1	ENSMUSG00000024426.17	ENSMUST00000140292.7	Atat1.1	1	346	FALSE	29	0	TRUE	FALSE	FALSE	single	1	0	0.012636	3	FALSE	TRUE	ENSMUST00000140292.7
Atat1	ENSMUSG00000024426.17	ENSMUST00000141662.7	Atat1.3	3	1022	FALSE	29	0	TRUE	FALSE	FALSE	single	1	0	0.295665	2	FALSE	TRUE	ENSMUST00000056034.12;ENSMUST00000141662.7
Atat1	ENSMUSG00000024426.17	ENSMUST00000061052.11	Atat1.6	6	146	FALSE	29	29	FALSE	TRUE	TRUE	single	1	1	0.691699	1	FALSE	TRUE	ENSMUST00000061052.11;ENSMUST00000077494.12;ENSMUST00000149277.7
Atcay	ENSMUSG00000034958.11	ENSMUST00000047408.5-UTR-1576	Atcay.1	1	648	FALSE	8	8	FALSE	FALSE	FALSE	multi	2	0.197723	0.197723	2	FALSE	TRUE	ENSMUST00000047408.5-UTR-1576
Atcay	ENSMUSG00000034958.11	ENSMUST00000047408.5	Atcay.2	2	2224	FALSE	8	8	FALSE	TRUE	TRUE	multi	2	0.802277	0.802277	1	FALSE	TRUE	ENSMUST00000047408.5
Ate1	ENSMUSG00000030850.17	ENSMUST00000033139.14-UTR-2767	Ate1.5	5	298	FALSE	48	36	FALSE	FALSE	FALSE	multi	3	0.200113	0.200113	3	FALSE	TRUE	ENSMUST00000033139.14-UTR-2767;ENSMUST00000033139.14-UTR-2895;ENSMUST00000033139.14-UTR-2940;ENSMUST00000094017.4;ENSMUST00000207041.1
Ate1	ENSMUSG00000030850.17	ENSMUST00000033139.14-UTR-2187	Ate1.6	6	878	FALSE	48	45	FALSE	FALSE	FALSE	multi	3	0.225299	0.225299	2	FALSE	TRUE	ENSMUST00000033139.14-UTR-2187
Ate1	ENSMUSG00000030850.17	ENSMUST00000033139.14	Ate1.8	8	3065	FALSE	48	48	FALSE	TRUE	TRUE	multi	3	0.574588	0.574588	1	FALSE	TRUE	ENSMUST00000033139.14;ENSMUST00000033139.14-UTR-195
Atf1	ENSMUSG00000023027.13	ENSMUST00000166435.1	Atf1.1	1	11	FALSE	72	8	FALSE	FALSE	FALSE	multi	3	0.0723897	0.0723897	3	FALSE	TRUE	ENSMUST00000166435.1
Atf1	ENSMUSG00000023027.13	ENSMUST00000023769.10-UTR-845	Atf1.2	2	440	FALSE	72	29	FALSE	FALSE	FALSE	multi	3	0.0833618	0.0833618	2	FALSE	TRUE	ENSMUST00000023769.10-UTR-845
Atf1	ENSMUSG00000023027.13	ENSMUST00000023769.10	Atf1.5	5	1285	FALSE	72	72	FALSE	TRUE	TRUE	multi	3	0.844248	0.844248	1	FALSE	TRUE	ENSMUST00000023769.10;ENSMUST00000023769.10-UTR-131;ENSMUST00000023769.10-UTR-172
Atf2	ENSMUSG00000027104.18	ENSMUST00000112017.7-UTR-329	Atf2.1	1	327	FALSE	62	34	FALSE	FALSE	FALSE	multi	3	0.151154	0.151154	3	FALSE	TRUE	ENSMUST00000112017.7-UTR-329
Atf2	ENSMUSG00000027104.18	ENSMUST00000112017.7	Atf2.2	2	656	FALSE	62	0	FALSE	FALSE	FALSE	multi	3	0.0159567	0.0159567	5	FALSE	TRUE	ENSMUST00000112017.7
Atf2	ENSMUSG00000027104.18	ENSMUST00000100009.10-UTR-883	Atf2.3	3	1515	FALSE	62	61	FALSE	FALSE	FALSE	multi	3	0.230637	0.230637	2	FALSE	TRUE	ENSMUST00000100009.10-UTR-883
Atf2	ENSMUSG00000027104.18	ENSMUST00000100009.10-UTR-522	Atf2.4	4	1876	FALSE	62	0	FALSE	FALSE	FALSE	multi	3	0.0322263	0.0322263	4	FALSE	TRUE	ENSMUST00000100009.10-UTR-522
Atf2	ENSMUSG00000027104.18	ENSMUST00000055833.11	Atf2.6	6	2413	FALSE	62	62	FALSE	TRUE	TRUE	multi	3	0.570026	0.570026	1	FALSE	TRUE	ENSMUST00000055833.11;ENSMUST00000100009.10
Atf3	ENSMUSG00000026628.13	ENSMUST00000027941.13	Atf3.3	3	1186	FALSE	44	43	FALSE	FALSE	FALSE	multi	3	0.974376	0.974376	1	FALSE	TRUE	ENSMUST00000027941.13;ENSMUST00000027941.13-UTR-33;ENSMUST00000027941.13-UTR-70
Atf3	ENSMUSG00000026628.13	ENSMUST00000027941.13-UTR+872	Atf3.4	4	2058	FALSE	44	2	FALSE	FALSE	FALSE	multi	3	0.00413797	0.00413797	3	FALSE	TRUE	ENSMUST00000027941.13-UTR+872
Atf3	ENSMUSG00000026628.13	ENSMUST00000027941.13-UTR+3241	Atf3.5	5	4427	FALSE	44	9	FALSE	TRUE	TRUE	multi	3	0.0214864	0.0214864	2	FALSE	TRUE	ENSMUST00000027941.13-UTR+3241
Atf4	ENSMUSG00000042406.8	ENSMUST00000109605.4	Atf4.1	1	81	FALSE	95	95	FALSE	TRUE	TRUE	single	1	1	1	1	FALSE	TRUE	ENSMUST00000109605.4
Atf5	ENSMUSG00000038539.15	ENSMUST00000209072.1	Atf5.1	1	78	FALSE	54	0	FALSE	FALSE	FALSE	single	1	0.00765335	0.00765335	2	FALSE	TRUE	ENSMUST00000209072.1
Atf5	ENSMUSG00000038539.15	ENSMUST00000047356.10	Atf5.3	3	591	FALSE	54	54	FALSE	TRUE	TRUE	single	1	0.992347	0.992347	1	FALSE	TRUE	ENSMUST00000047356.10;ENSMUST00000107893.8
Atf6	ENSMUSG00000026663.6	ENSMUST00000027974.6-UTR-4019	Atf6.1	1	1186	FALSE	39	35	FALSE	FALSE	FALSE	multi	3	0.258821	0.258821	2	FALSE	TRUE	ENSMUST00000027974.6-UTR-4019
Atf6	ENSMUSG00000026663.6	ENSMUST00000027974.6-UTR-2729	Atf6.2	2	2476	FALSE	39	39	FALSE	FALSE	FALSE	multi	3	0.250349	0.250349	3	FALSE	TRUE	ENSMUST00000027974.6-UTR-2729
Atf6	ENSMUSG00000026663.6	ENSMUST00000027974.6	Atf6.4	4	5205	FALSE	39	39	FALSE	TRUE	TRUE	multi	3	0.49083	0.49083	1	FALSE	TRUE	ENSMUST00000027974.6;ENSMUST00000027974.6-UTR-80
Atf6b	ENSMUSG00000015461.15	ENSMUST00000015605.14	Atf6b.2	2	377	FALSE	70	70	FALSE	TRUE	TRUE	single	1	1	1	1	FALSE	TRUE	ENSMUST00000015605.14;ENSMUST00000173984.1
Atf7	ENSMUSG00000099083.7	ENSMUST00000169033.7	Atf7.1	1	852	FALSE	1	0	TRUE	FALSE	FALSE	single	1	0	0.139934	3	FALSE	TRUE	ENSMUST00000169033.7
Atf7	ENSMUSG00000099083.7	ENSMUST00000108828.8	Atf7.2	2	1532	FALSE	1	0	TRUE	FALSE	FALSE	single	1	0	0.0936403	4	FALSE	TRUE	ENSMUST00000108828.8
Atf7	ENSMUSG00000099083.7	ENSMUST00000184616.7-UTR-4915	Atf7.4	4	670	FALSE	1	0	TRUE	FALSE	FALSE	single	1	0	0.301134	2	FALSE	TRUE	ENSMUST00000184485.7;ENSMUST00000184616.7-UTR-4915
Atf7	ENSMUSG00000099083.7	ENSMUST00000096143.1	Atf7.5	5			1	0	TRUE	FALSE	FALSE	single	1	0	0.429732	1	FALSE	TRUE	ENSMUST00000096143.1;ENSMUST00000184616.7
Atf7	ENSMUSG00000099083.7	ENSMUST00000184906.7	Atf7.7	7	126	FALSE	1	1	FALSE	TRUE	TRUE	single	1	1	0.0355602	5	FALSE	TRUE	ENSMUST00000184906.7
Atf7ip	ENSMUSG00000030213.12	ENSMUST00000032335.12-UTR-3470	Atf7ip.4	4	499	FALSE	59	59	FALSE	FALSE	FALSE	multi	2	0.490374	0.490374	2	FALSE	TRUE	ENSMUST00000032335.12-UTR-3470;ENSMUST00000032335.12-UTR-3645;ENSMUST00000032335.12-UTR-3755;ENSMUST00000032335.12-UTR-3797
Atf7ip	ENSMUSG00000030213.12	ENSMUST00000032335.12	Atf7ip.6	6	3969	FALSE	59	59	FALSE	TRUE	TRUE	multi	2	0.509626	0.509626	1	FALSE	TRUE	ENSMUST00000032335.12;ENSMUST00000032335.12-UTR-20
Atf7ip2	ENSMUSG00000039200.16	ENSMUST00000100191.3	Atf7ip2.1	1	101	FALSE	1	0	TRUE	FALSE	FALSE	multi	2	0	0.170866	3	FALSE	TRUE	ENSMUST00000100191.3
Atf7ip2	ENSMUSG00000039200.16	ENSMUST00000119023.7	Atf7ip2.2	2	15	FALSE	1	0	TRUE	FALSE	FALSE	multi	2	0	0.0728346	5	FALSE	TRUE	ENSMUST00000119023.7
Atf7ip2	ENSMUSG00000039200.16	ENSMUST00000117220.7	Atf7ip2.3	3	156	FALSE	1	0	TRUE	FALSE	FALSE	multi	2	0	0.21063	2	FALSE	TRUE	ENSMUST00000117220.7
Atf7ip2	ENSMUSG00000039200.16	ENSMUST00000044005.13	Atf7ip2.4	4	1095	FALSE	1	0	TRUE	FALSE	FALSE	multi	2	0	0.427559	1	FALSE	TRUE	ENSMUST00000044005.13
Atf7ip2	ENSMUSG00000039200.16	ENSMUST00000230872.1-UTR+143	Atf7ip2.6	6	206	FALSE	1	1	FALSE	FALSE	FALSE	multi	2	0.166667	0.019685	6	FALSE	TRUE	ENSMUST00000230872.1;ENSMUST00000230872.1-UTR+143
Atf7ip2	ENSMUSG00000039200.16	ENSMUST00000230872.1-UTR+961	Atf7ip2.7	7	1024	FALSE	1	1	FALSE	TRUE	TRUE	multi	2	0.833333	0.0984252	4	FALSE	TRUE	ENSMUST00000230872.1-UTR+961
Atg10	ENSMUSG00000021619.6	ENSMUST00000022119.5-UTR-477	Atg10.2	2	429	FALSE	48	48	FALSE	FALSE	FALSE	multi	2	0.627922	0.627922	1	FALSE	TRUE	ENSMUST00000022119.5-UTR-477;ENSMUST00000022119.5-UTR-536
Atg10	ENSMUSG00000021619.6	ENSMUST00000022119.5	Atg10.3	3	906	FALSE	48	48	FALSE	TRUE	TRUE	multi	2	0.372078	0.372078	2	FALSE	TRUE	ENSMUST00000022119.5
Atg101	ENSMUSG00000037204.7	ENSMUST00000048393.7	Atg101.1	1	273	FALSE	73	73	FALSE	TRUE	TRUE	single	1	1	1	1	FALSE	TRUE	ENSMUST00000048393.7
Atg12	ENSMUSG00000032905.5	ENSMUST00000035648.5-UTR-3960	Atg12.2	2	346	FALSE	65	65	FALSE	FALSE	FALSE	multi	2	0.29205	0.29205	2	FALSE	TRUE	ENSMUST00000035648.5-UTR-3960;ENSMUST00000035648.5-UTR-4112
Atg12	ENSMUSG00000032905.5	ENSMUST00000035648.5-UTR-2281	Atg12.4	4	2025	FALSE	65	65	FALSE	TRUE	TRUE	multi	2	0.705859	0.705859	1	FALSE	TRUE	ENSMUST00000035648.5-UTR-2281;ENSMUST00000035648.5-UTR-2313
Atg12	ENSMUSG00000032905.5	ENSMUST00000035648.5	Atg12.5	5	4306	FALSE	65	0	FALSE	FALSE	FALSE	multi	2	0.00209122	0.00209122	3	FALSE	TRUE	ENSMUST00000035648.5
Atg13	ENSMUSG00000027244.14	ENSMUST00000028678.8-UTR-1085	Atg13.2	2	682	FALSE	44	44	FALSE	FALSE	FALSE	multi	2	0.371806	0.371806	2	FALSE	TRUE	ENSMUST00000028678.8-UTR-1085;ENSMUST00000028678.8-UTR-1153
Atg13	ENSMUSG00000027244.14	ENSMUST00000076803.11	Atg13.4	4	1768	FALSE	44	44	FALSE	TRUE	TRUE	multi	2	0.628194	0.628194	1	FALSE	TRUE	ENSMUST00000028678.8;ENSMUST00000076803.11
Atg14	ENSMUSG00000037526.7	ENSMUST00000228784.1	Atg14.1	1			29	0	TRUE	FALSE	FALSE	multi	2	0	0.452328	2	FALSE	TRUE	ENSMUST00000228784.1
Atg14	ENSMUSG00000037526.7	ENSMUST00000042988.6-UTR-1569	Atg14.2	2	374	FALSE	29	5	FALSE	FALSE	FALSE	multi	2	0.0784854	0.0429843	3	FALSE	TRUE	ENSMUST00000042988.6-UTR-1569
Atg14	ENSMUSG00000037526.7	ENSMUST00000226299.1	Atg14.4	4	1944	FALSE	29	29	FALSE	TRUE	TRUE	multi	2	0.921515	0.504688	1	FALSE	TRUE	ENSMUST00000042988.6;ENSMUST00000226299.1
Atg16l1	ENSMUSG00000026289.15	ENSMUST00000027512.12	Atg16l1.3	3	1119	FALSE	41	41	FALSE	TRUE	TRUE	single	1	1	1	1	FALSE	TRUE	ENSMUST00000027512.12;ENSMUST00000113186.7;ENSMUST00000113190.2
Atg16l2	ENSMUSG00000047767.17	ENSMUST00000122116.7	Atg16l2.2	2	230	FALSE	0	0	TRUE	FALSE	FALSE	multi	0	0	0.976475	1	FALSE	TRUE	ENSMUST00000122116.7;ENSMUST00000122116.7-UTR-67
Atg16l2	ENSMUSG00000047767.17	ENSMUST00000120267.8	Atg16l2.3	3	4526	FALSE	0	0	TRUE	TRUE	TRUE	multi	0	0	0.023525	2	FALSE	TRUE	ENSMUST00000120267.8
Atg2a	ENSMUSG00000024773.15	ENSMUST00000045351.12	Atg2a.2	2	498	FALSE	33	33	FALSE	TRUE	TRUE	single	1	1	1	1	FALSE	TRUE	ENSMUST00000045351.12;ENSMUST00000145600.1
Atg2b	ENSMUSG00000041341.10	ENSMUST00000041055.8-UTR-668	Atg2b.1	1	269	FALSE	33	12	FALSE	FALSE	FALSE	multi	3	0.0941047	0.0941047	3	FALSE	TRUE	ENSMUST00000041055.8-UTR-668
Atg2b	ENSMUSG00000041341.10	ENSMUST00000041055.8	Atg2b.2	2	937	FALSE	33	33	FALSE	FALSE	FALSE	multi	3	0.689587	0.689587	1	FALSE	TRUE	ENSMUST00000041055.8
Atg2b	ENSMUSG00000041341.10	ENSMUST00000041055.8-UTR+2595	Atg2b.3	3	3532	FALSE	33	29	FALSE	TRUE	TRUE	multi	3	0.216309	0.216309	2	FALSE	TRUE	ENSMUST00000041055.8-UTR+2595
Atg3	ENSMUSG00000022663.3	ENSMUST00000023343.3-UTR-613	Atg3.1	1	184	FALSE	83	83	FALSE	TRUE	TRUE	single	1	0.989936	0.989936	1	FALSE	TRUE	ENSMUST00000023343.3-UTR-613
Atg3	ENSMUSG00000022663.3	ENSMUST00000023343.3	Atg3.2	2	797	FALSE	83	0	FALSE	FALSE	FALSE	single	1	0.0100639	0.0100639	2	FALSE	TRUE	ENSMUST00000023343.3
Atg4a	ENSMUSG00000079418.3	ENSMUST00000112971.1	Atg4a.4	4	956	FALSE	37	37	FALSE	TRUE	TRUE	single	1	1	1	1	FALSE	TRUE	ENSMUST00000112971.1;ENSMUST00000112971.1-UTR-125;ENSMUST00000112971.1-UTR-163;ENSMUST00000112971.1-UTR-78
Atg4a-ps	ENSMUSG00000087119.4	ENSMUST00000117271.2	Atg4a-ps.1	1	879	FALSE	0	0	FALSE	TRUE	TRUE	single	1	1	1	1	FALSE	TRUE	ENSMUST00000117271.2
Atg4b	ENSMUSG00000026280.17	ENSMUST00000027502.15-UTR-1180	Atg4b.1	1	1671	FALSE	36	36	FALSE	FALSE	FALSE	multi	2	0.974374	0.974374	1	FALSE	TRUE	ENSMUST00000027502.15-UTR-1180
Atg4b	ENSMUSG00000026280.17	ENSMUST00000027502.15	Atg4b.2	2	2851	FALSE	36	1	FALSE	TRUE	TRUE	multi	2	0.0256264	0.0256264	2	FALSE	TRUE	ENSMUST00000027502.15
Atg4c	ENSMUSG00000028550.15	ENSMUST00000030279.14	Atg4c.3	3	1223	FALSE	38	38	FALSE	TRUE	TRUE	single	1	1	1	1	FALSE	TRUE	ENSMUST00000030279.14;ENSMUST00000180278.1;ENSMUST00000180278.1-UTR-172
Atg4d	ENSMUSG00000002820.6	ENSMUST00000065005.4-UTR-2933	Atg4d.1	1	1403	FALSE	23	11	FALSE	FALSE	FALSE	multi	3	0.126065	0.126065	2	FALSE	TRUE	ENSMUST00000065005.4-UTR-2933
Atg4d	ENSMUSG00000002820.6	ENSMUST00000065005.4	Atg4d.2	2	4336	FALSE	23	1	FALSE	FALSE	FALSE	multi	3	0.0243368	0.0243368	3	FALSE	TRUE	ENSMUST00000065005.4
Atg4d	ENSMUSG00000002820.6	ENSMUST00000065005.4-UTR+537	Atg4d.3	3	4873	FALSE	23	23	FALSE	TRUE	TRUE	multi	3	0.849598	0.849598	1	FALSE	TRUE	ENSMUST00000065005.4-UTR+537
Atg5	ENSMUSG00000038160.7	ENSMUST00000039286.4-UTR-655	Atg5.1	1	584	FALSE	64	64	FALSE	FALSE	FALSE	multi	2	0.628994	0.628994	1	FALSE	TRUE	ENSMUST00000039286.4-UTR-655
Atg5	ENSMUSG00000038160.7	ENSMUST00000039286.4	Atg5.2	2	1239	FALSE	64	64	FALSE	TRUE	TRUE	multi	2	0.371006	0.371006	2	FALSE	TRUE	ENSMUST00000039286.4
Atg7	ENSMUSG00000030314.16	ENSMUST00000182428.7	Atg7.4	4	207	FALSE	38	38	FALSE	FALSE	FALSE	multi	2	0.804081	0.804081	1	FALSE	TRUE	ENSMUST00000182428.7;ENSMUST00000182793.7;ENSMUST00000182902.7;ENSMUST00000183165.7
Atg7	ENSMUSG00000030314.16	ENSMUST00000032457.16	Atg7.6	6	1591	FALSE	38	34	FALSE	TRUE	TRUE	multi	2	0.195919	0.195919	2	FALSE	TRUE	ENSMUST00000032457.16;ENSMUST00000169310.9
Atg9a	ENSMUSG00000033124.16	ENSMUST00000189702.6	Atg9a.3	3	1066	FALSE	48	48	FALSE	TRUE	TRUE	single	1	1	1	1	FALSE	TRUE	ENSMUST00000040689.14;ENSMUST00000188347.6;ENSMUST00000189702.6
Atg9b	ENSMUSG00000038295.14	ENSMUST00000059401.6	Atg9b.2	2	906	FALSE	12	12	FALSE	TRUE	TRUE	single	1	1	1	1	FALSE	TRUE	ENSMUST00000059401.6;ENSMUST00000059401.6-UTR-178
Atic	ENSMUSG00000026192.13	ENSMUST00000027384.5-UTR-228	Atic.1	1	732	FALSE	40	40	FALSE	FALSE	FALSE	multi	2	0.912428	0.912428	1	FALSE	TRUE	ENSMUST00000027384.5-UTR-228
Atic	ENSMUSG00000026192.13	ENSMUST00000027384.5	Atic.2	2	960	FALSE	40	6	FALSE	TRUE	TRUE	multi	2	0.0875717	0.0875717	2	FALSE	TRUE	ENSMUST00000027384.5
Atl1	ENSMUSG00000021066.9	ENSMUST00000021466.9-UTR-2873	Atl1.2	2	206	FALSE	5	5	FALSE	TRUE	TRUE	single	1	0.942765	0.942765	1	FALSE	TRUE	ENSMUST00000021466.9-UTR-2873;ENSMUST00000021466.9-UTR-3018
Atl1	ENSMUSG00000021066.9	ENSMUST00000021466.9	Atl1.3	3	3079	FALSE	5	0	FALSE	FALSE	FALSE	single	1	0.0572354	0.0572354	2	FALSE	TRUE	ENSMUST00000021466.9
Atl2	ENSMUSG00000059811.13	ENSMUST00000112437.7-UTR-1678	Atl2.2	2	89	FALSE	33	25	FALSE	FALSE	FALSE	multi	2	0.290076	0.290076	2	FALSE	TRUE	ENSMUST00000112437.7-UTR-1678;ENSMUST00000222415.1
Atl2	ENSMUSG00000059811.13	ENSMUST00000068282.6-UTR+35	Atl2.6	6	1804	FALSE	33	33	FALSE	TRUE	TRUE	multi	2	0.709924	0.709924	1	FALSE	TRUE	ENSMUST00000068282.6;ENSMUST00000068282.6-UTR+35;ENSMUST00000112437.7;ENSMUST00000112437.7-UTR-30
Atl3	ENSMUSG00000024759.14	ENSMUST00000236308.1	Atl3.1	1	203	FALSE	70	0	TRUE	FALSE	FALSE	multi	3	0	0.011732	6	FALSE	TRUE	ENSMUST00000236308.1
Atl3	ENSMUSG00000024759.14	ENSMUST00000025668.8-UTR-2365	Atl3.2	2	199	FALSE	70	16	FALSE	FALSE	FALSE	multi	3	0.0908736	0.0898075	3	FALSE	TRUE	ENSMUST00000025668.8-UTR-2365
Atl3	ENSMUSG00000024759.14	ENSMUST00000025668.8-UTR-1640	Atl3.3	3	924	FALSE	70	0	FALSE	FALSE	FALSE	multi	3	0.0229065	0.0226378	4	FALSE	TRUE	ENSMUST00000025668.8-UTR-1640
Atl3	ENSMUSG00000024759.14	ENSMUST00000025668.8-UTR-1416	Atl3.4	4	1148	FALSE	70	0	FALSE	FALSE	FALSE	multi	3	0.00908458	0.008978	7	FALSE	TRUE	ENSMUST00000025668.8-UTR-1416
Atl3	ENSMUSG00000024759.14	ENSMUST00000025668.8	Atl3.5	5	2564	FALSE	70	0	FALSE	FALSE	FALSE	multi	3	0.000557336	0.000550797	8	FALSE	TRUE	ENSMUST00000025668.8
Atl3	ENSMUSG00000024759.14	ENSMUST00000170373.8-UTR-2870	Atl3.6	6	2768	FALSE	70	0	FALSE	FALSE	FALSE	multi	3	0.0176397	0.0174327	5	FALSE	TRUE	ENSMUST00000170373.8-UTR-2870
Atl3	ENSMUSG00000024759.14	ENSMUST00000170373.8-UTR-1067	Atl3.7	7	4571	FALSE	70	70	FALSE	FALSE	FALSE	multi	3	0.279142	0.275867	2	FALSE	TRUE	ENSMUST00000170373.8-UTR-1067
Atl3	ENSMUSG00000024759.14	ENSMUST00000170373.8	Atl3.8	8	5638	FALSE	70	70	FALSE	TRUE	TRUE	multi	3	0.579797	0.572994	1	FALSE	TRUE	ENSMUST00000170373.8
Atm	ENSMUSG00000034218.16	ENSMUST00000232179.1	Atm.2	2	378	FALSE	37	0	FALSE	FALSE	FALSE	multi	2	0.0159592	0.0159592	3	FALSE	TRUE	ENSMUST00000232179.1;ENSMUST00000232179.1-UTR-31
Atm	ENSMUSG00000034218.16	ENSMUST00000118282.8	Atm.3	3	597	FALSE	37	37	FALSE	FALSE	FALSE	multi	2	0.389373	0.389373	2	FALSE	TRUE	ENSMUST00000118282.8
Atm	ENSMUSG00000034218.16	ENSMUST00000118282.8-UTR+2015	Atm.4	4	2612	FALSE	37	37	FALSE	TRUE	TRUE	multi	2	0.594667	0.594667	1	FALSE	TRUE	ENSMUST00000118282.8-UTR+2015
Atmin	ENSMUSG00000047388.10	ENSMUST00000109099.3-UTR-2202	Atmin.1	1	184	FALSE	35	35	FALSE	FALSE	FALSE	multi	2	0.508129	0.508129	1	FALSE	TRUE	ENSMUST00000109099.3-UTR-2202
Atmin	ENSMUSG00000047388.10	ENSMUST00000109099.3	Atmin.2	2	2386	FALSE	35	35	FALSE	TRUE	TRUE	multi	2	0.491871	0.491871	2	FALSE	TRUE	ENSMUST00000109099.3
Atn1	ENSMUSG00000004263.15	ENSMUST00000088357.11	Atn1.1	1	528	FALSE	51	51	FALSE	TRUE	TRUE	single	1	1	1	1	FALSE	TRUE	ENSMUST00000088357.11
Atoh1	ENSMUSG00000073043.5	ENSMUST00000101351.5	Atoh1.1	1	867	FALSE	0	0	FALSE	TRUE	TRUE	single	1	1	1	1	FALSE	TRUE	ENSMUST00000101351.5
Atoh7	ENSMUSG00000036816.4	ENSMUST00000044059.4	Atoh7.1	1	674	FALSE	0	0	FALSE	TRUE	TRUE	single	1	1	1	1	FALSE	TRUE	ENSMUST00000044059.4
Atoh8	ENSMUSG00000037621.8	ENSMUST00000042646.7	Atoh8.1	1	973	FALSE	7	7	FALSE	TRUE	TRUE	single	1	1	1	1	FALSE	TRUE	ENSMUST00000042646.7
Atox1	ENSMUSG00000018585.9	ENSMUST00000108857.1	Atox1.1	1	188	FALSE	109	109	FALSE	TRUE	TRUE	single	1	1	1	1	FALSE	TRUE	ENSMUST00000108857.1
Atp10a	ENSMUSG00000025324.8	ENSMUST00000168747.2-UTR-401	Atp10a.1	1	282	FALSE	26	25	FALSE	FALSE	FALSE	multi	4	0.244116	0.244116	2	FALSE	TRUE	ENSMUST00000168747.2-UTR-401
Atp10a	ENSMUSG00000025324.8	ENSMUST00000168747.2	Atp10a.3	3	683	FALSE	26	26	FALSE	FALSE	FALSE	multi	4	0.588313	0.588313	1	FALSE	TRUE	ENSMUST00000168747.2;ENSMUST00000168747.2-UTR-65
Atp10a	ENSMUSG00000025324.8	ENSMUST00000168747.2-UTR+2177	Atp10a.4	4	2860	FALSE	26	6	FALSE	FALSE	FALSE	multi	4	0.0666757	0.0666757	4	FALSE	TRUE	ENSMUST00000168747.2-UTR+2177
Atp10a	ENSMUSG00000025324.8	ENSMUST00000168747.2-UTR+4746	Atp10a.5	5	5429	FALSE	26	12	FALSE	TRUE	TRUE	multi	4	0.100896	0.100896	3	FALSE	TRUE	ENSMUST00000168747.2-UTR+4746
Atp10b	ENSMUSG00000055415.8	ENSMUST00000077659.5	Atp10b.1	1	2384	FALSE	5	5	FALSE	TRUE	TRUE	single	1	1	1	1	FALSE	TRUE	ENSMUST00000077659.5
Atp11a	ENSMUSG00000031441.15	ENSMUST00000152273.1	Atp11a.1	1	202	FALSE	38	0	TRUE	FALSE	FALSE	single	1	0	0.0191564	4	FALSE	TRUE	ENSMUST00000152273.1
Atp11a	ENSMUSG00000031441.15	ENSMUST00000143359.7	Atp11a.3	3	210	FALSE	38	0	TRUE	FALSE	FALSE	single	1	0	0.0979658	2	FALSE	TRUE	ENSMUST00000131804.1;ENSMUST00000143359.7
Atp11a	ENSMUSG00000031441.15	ENSMUST00000132974.7-UTR-1909	Atp11a.4	4	1846	FALSE	38	0	FALSE	FALSE	FALSE	single	1	0.0344901	0.0304505	3	FALSE	TRUE	ENSMUST00000132974.7-UTR-1909
Atp11a	ENSMUSG00000031441.15	ENSMUST00000033818.9	Atp11a.7	7	3820	FALSE	38	38	FALSE	TRUE	TRUE	single	1	0.96551	0.852427	1	FALSE	TRUE	ENSMUST00000033818.9;ENSMUST00000132974.7;ENSMUST00000132974.7-UTR-77
Atp11b	ENSMUSG00000037400.17	ENSMUST00000029257.14	Atp11b.2	2	1090	FALSE	53	53	FALSE	TRUE	TRUE	single	1	1	1	1	FALSE	TRUE	ENSMUST00000029257.14;ENSMUST00000197764.1;ENSMUST00000198599.1
Atp11c	ENSMUSG00000062949.13	ENSMUST00000154051.7	Atp11c.2	2	2507	FALSE	41	41	FALSE	FALSE	FALSE	multi	2	0.710203	0.710203	1	FALSE	TRUE	ENSMUST00000033480.12;ENSMUST00000154051.7
Atp11c	ENSMUSG00000062949.13	ENSMUST00000154051.7-UTR+382	Atp11c.4	4	2889	FALSE	41	37	FALSE	TRUE	TRUE	multi	2	0.289797	0.289797	2	FALSE	TRUE	ENSMUST00000154051.7-UTR+347;ENSMUST00000154051.7-UTR+382
Atp12a	ENSMUSG00000022229.3	ENSMUST00000007340.3	Atp12a.1	1	629	FALSE	0	0	FALSE	TRUE	TRUE	single	1	1	1	1	FALSE	TRUE	ENSMUST00000007340.3
Atp13a1	ENSMUSG00000031862.11	ENSMUST00000034326.6	Atp13a1.1	1	220	FALSE	56	56	FALSE	TRUE	TRUE	single	1	1	1	1	FALSE	TRUE	ENSMUST00000034326.6
Atp13a2	ENSMUSG00000036622.15	ENSMUST00000037055.13	Atp13a2.1	1	252	FALSE	56	56	FALSE	TRUE	TRUE	single	1	1	1	1	FALSE	TRUE	ENSMUST00000037055.13;ENSMUST00000127833.2
Atp13a3	ENSMUSG00000022533.14	ENSMUST00000229503.1	Atp13a3.1	1	146	FALSE	56	22	FALSE	FALSE	FALSE	multi	4	0.116196	0.116196	3	FALSE	TRUE	ENSMUST00000229503.1
Atp13a3	ENSMUSG00000022533.14	ENSMUST00000100013.8-UTR-749	Atp13a3.2	2	2532	FALSE	56	14	FALSE	FALSE	FALSE	multi	4	0.0906646	0.0906646	4	FALSE	TRUE	ENSMUST00000100013.8-UTR-749
Atp13a3	ENSMUSG00000022533.14	ENSMUST00000100013.8-UTR-215	Atp13a3.3	3	3066	FALSE	56	30	FALSE	FALSE	FALSE	multi	4	0.118355	0.118355	2	FALSE	TRUE	ENSMUST00000100013.8-UTR-215
Atp13a3	ENSMUSG00000022533.14	ENSMUST00000061350.12	Atp13a3.4	4	3281	FALSE	56	56	FALSE	TRUE	TRUE	multi	4	0.674784	0.674784	1	FALSE	TRUE	ENSMUST00000061350.12
Atp13a4	ENSMUSG00000038094.15	ENSMUST00000039090.8	Atp13a4.1	1	11	FALSE	4	0	TRUE	FALSE	FALSE	single	1	0	0.0986127	2	FALSE	TRUE	ENSMUST00000039090.8
Atp13a4	ENSMUSG00000038094.15	ENSMUST00000182627.7	Atp13a4.3	3	365	FALSE	4	4	FALSE	TRUE	TRUE	single	1	1	0.901387	1	FALSE	TRUE	ENSMUST00000057018.14;ENSMUST00000182627.7
Atp13a5	ENSMUSG00000048939.13	ENSMUST00000143373.7	Atp13a5.1	1	143	FALSE	6	0	FALSE	FALSE	FALSE	single	1	0.00427148	0.00427148	2	FALSE	TRUE	ENSMUST00000143373.7
Atp13a5	ENSMUSG00000048939.13	ENSMUST00000075806.10	Atp13a5.2	2	752	FALSE	6	6	FALSE	TRUE	TRUE	single	1	0.995729	0.995729	1	FALSE	TRUE	ENSMUST00000075806.10
Atp1a1	ENSMUSG00000033161.10	ENSMUST00000036493.7	Atp1a1.1	1	337	FALSE	91	91	FALSE	TRUE	TRUE	single	1	1	1	1	FALSE	TRUE	ENSMUST00000036493.7
Atp1a2	ENSMUSG00000007097.14	ENSMUST00000097464.3	Atp1a2.1	1	170	FALSE	32	0	TRUE	FALSE	FALSE	multi	4	0	0.000964969	5	FALSE	TRUE	ENSMUST00000097464.3
Atp1a2	ENSMUSG00000007097.14	ENSMUST00000085913.10-UTR-2774	Atp1a2.2	2	218	FALSE	32	31	FALSE	FALSE	FALSE	multi	4	0.208767	0.208565	3	FALSE	TRUE	ENSMUST00000085913.10-UTR-2774
Atp1a2	ENSMUSG00000007097.14	ENSMUST00000085913.10-UTR-2378	Atp1a2.3	3	614	FALSE	32	32	FALSE	FALSE	FALSE	multi	4	0.268489	0.26823	2	FALSE	TRUE	ENSMUST00000085913.10-UTR-2378
Atp1a2	ENSMUSG00000007097.14	ENSMUST00000085913.10-UTR-793	Atp1a2.5	5	2199	FALSE	32	32	FALSE	FALSE	FALSE	multi	4	0.463047	0.4626	1	FALSE	TRUE	ENSMUST00000085913.10-UTR-793;ENSMUST00000085913.10-UTR-828
Atp1a2	ENSMUSG00000007097.14	ENSMUST00000085913.10	Atp1a2.6	6	2992	FALSE	32	2	FALSE	TRUE	TRUE	multi	4	0.0596977	0.0596401	4	FALSE	TRUE	ENSMUST00000085913.10
Atp1a3	ENSMUSG00000040907.15	ENSMUST00000080882.10	Atp1a3.3	3	381	FALSE	18	18	FALSE	TRUE	TRUE	single	1	1	1	1	FALSE	TRUE	ENSMUST00000080882.10;ENSMUST00000102858.9;ENSMUST00000196684.1
Atp1a4	ENSMUSG00000007107.6	ENSMUST00000111243.1	Atp1a4.1	1	285	FALSE	0	0	FALSE	TRUE	TRUE	single	1	1	1	1	FALSE	TRUE	ENSMUST00000111243.1
Atp1b1	ENSMUSG00000026576.12	ENSMUST00000027863.12-UTR-940	Atp1b1.2	2	227	FALSE	56	45	FALSE	FALSE	FALSE	multi	3	0.151448	0.151448	2	FALSE	TRUE	ENSMUST00000027863.12-UTR-940;ENSMUST00000027863.12-UTR-973
Atp1b1	ENSMUSG00000026576.12	ENSMUST00000027863.12-UTR-706	Atp1b1.3	3	461	FALSE	56	12	FALSE	FALSE	FALSE	multi	3	0.0936135	0.0936135	3	FALSE	TRUE	ENSMUST00000027863.12-UTR-706
Atp1b1	ENSMUSG00000026576.12	ENSMUST00000027863.12	Atp1b1.6	6	1167	FALSE	56	56	FALSE	TRUE	TRUE	multi	3	0.754938	0.754938	1	FALSE	TRUE	ENSMUST00000027863.12;ENSMUST00000027863.12-UTR-157;ENSMUST00000027863.12-UTR-43
Atp1b2	ENSMUSG00000041329.13	ENSMUST00000138694.1-UTR-453	Atp1b2.1	1	129	FALSE	37	1	FALSE	FALSE	FALSE	multi	2	0.03609	0.03609	2	FALSE	TRUE	ENSMUST00000138694.1-UTR-453
Atp1b2	ENSMUSG00000041329.13	ENSMUST00000138694.1	Atp1b2.2	2	582	FALSE	37	0	FALSE	FALSE	FALSE	multi	2	0.000917225	0.000917225	3	FALSE	TRUE	ENSMUST00000138694.1
Atp1b2	ENSMUSG00000041329.13	ENSMUST00000047889.12	Atp1b2.3	3	1512	FALSE	37	37	FALSE	TRUE	TRUE	multi	2	0.962993	0.962993	1	FALSE	TRUE	ENSMUST00000047889.12
Atp1b3	ENSMUSG00000032412.8	ENSMUST00000034983.6-UTR-389	Atp1b3.2	2	480	FALSE	92	88	FALSE	FALSE	FALSE	multi	2	0.211316	0.211316	2	FALSE	TRUE	ENSMUST00000034983.6-UTR-389;ENSMUST00000034983.6-UTR-568
Atp1b3	ENSMUSG00000032412.8	ENSMUST00000034983.6	Atp1b3.6	6	869	FALSE	92	92	FALSE	TRUE	TRUE	multi	2	0.788684	0.788684	1	FALSE	TRUE	ENSMUST00000034983.6;ENSMUST00000034983.6-UTR-130;ENSMUST00000034983.6-UTR-22;ENSMUST00000034983.6-UTR-60
Atp1b4	ENSMUSG00000016327.9	ENSMUST00000016471.8	Atp1b4.1	1	3047	FALSE	0	0	FALSE	TRUE	TRUE	single	1	1	1	1	FALSE	TRUE	ENSMUST00000016471.8
Atp23	ENSMUSG00000025436.12	ENSMUST00000168520.2	Atp23.1	1	242	FALSE	21	0	TRUE	FALSE	FALSE	multi	2	0	0.751196	1	FALSE	TRUE	ENSMUST00000168520.2
Atp23	ENSMUSG00000025436.12	ENSMUST00000026504.12	Atp23.2	2	230	FALSE	21	21	FALSE	FALSE	FALSE	multi	2	0.613686	0.152688	2	FALSE	TRUE	ENSMUST00000026504.12
Atp23	ENSMUSG00000025436.12	ENSMUST00000026504.12-UTR+592	Atp23.3	3	822	FALSE	21	21	FALSE	TRUE	TRUE	multi	2	0.386314	0.0961163	3	FALSE	TRUE	ENSMUST00000026504.12-UTR+592
Atp2a1	ENSMUSG00000030730.12	ENSMUST00000032974.12	Atp2a1.2	2	306	FALSE	1	1	FALSE	TRUE	TRUE	single	1	1	1	1	FALSE	TRUE	ENSMUST00000032974.12;ENSMUST00000146973.1
Atp2a2	ENSMUSG00000029467.15	ENSMUST00000031423.9-UTR-603	Atp2a2.1	1	208	FALSE	46	0	TRUE	FALSE	FALSE	single	1	0	0.0367356	3	FALSE	TRUE	ENSMUST00000031423.9-UTR-603
Atp2a2	ENSMUSG00000029467.15	ENSMUST00000031423.9	Atp2a2.3	3	811	FALSE	46	0	TRUE	FALSE	FALSE	single	1	0	0.648031	1	FALSE	TRUE	ENSMUST00000031423.9;ENSMUST00000031423.9-UTR-25
Atp2a2	ENSMUSG00000029467.15	ENSMUST00000177974.7	Atp2a2.8	8	777	FALSE	46	46	FALSE	TRUE	TRUE	single	1	1	0.315234	2	FALSE	TRUE	ENSMUST00000177974.7;ENSMUST00000177974.7-UTR-132;ENSMUST00000177974.7-UTR-311;ENSMUST00000177974.7-UTR-348;ENSMUST00000177974.7-UTR-44
Atp2a3	ENSMUSG00000020788.15	ENSMUST00000108484.7	Atp2a3.2	2	1336	FALSE	39	39	FALSE	TRUE	TRUE	single	1	1	1	1	FALSE	TRUE	ENSMUST00000021142.7;ENSMUST00000108484.7
Atp2b1	ENSMUSG00000019943.10	ENSMUST00000219090.1	Atp2b1.1	1	1866	FALSE	77	0	TRUE	FALSE	FALSE	multi	6	0	0.106741	4	FALSE	TRUE	ENSMUST00000219090.1
Atp2b1	ENSMUSG00000019943.10	ENSMUST00000220104.1	Atp2b1.4	4	450	FALSE	77	12	FALSE	FALSE	FALSE	multi	6	0.0475938	0.0425136	7	FALSE	TRUE	ENSMUST00000220104.1;ENSMUST00000220124.1;ENSMUST00000220124.1-UTR-162
Atp2b1	ENSMUSG00000019943.10	ENSMUST00000218948.1	Atp2b1.5	5	487	FALSE	77	77	FALSE	FALSE	FALSE	multi	6	0.283523	0.253259	2	FALSE	TRUE	ENSMUST00000218948.1
Atp2b1	ENSMUSG00000019943.10	ENSMUST00000020107.7-UTR-2065	Atp2b1.6	6	959	FALSE	77	34	FALSE	FALSE	FALSE	multi	6	0.0942778	0.0842145	5	FALSE	TRUE	ENSMUST00000020107.7-UTR-2065
Atp2b1	ENSMUSG00000019943.10	ENSMUST00000020107.7-UTR-1832	Atp2b1.7	7	1192	FALSE	77	16	FALSE	FALSE	FALSE	multi	6	0.0788923	0.0704712	6	FALSE	TRUE	ENSMUST00000020107.7-UTR-1832
Atp2b1	ENSMUSG00000019943.10	ENSMUST00000020107.7-UTR-1379	Atp2b1.8	8	1645	FALSE	77	0	FALSE	FALSE	FALSE	multi	6	0.00132893	0.00118708	8	FALSE	TRUE	ENSMUST00000020107.7-UTR-1379
Atp2b1	ENSMUSG00000019943.10	ENSMUST00000020107.7-UTR-572	Atp2b1.9	9	2452	FALSE	77	74	FALSE	FALSE	FALSE	multi	6	0.193917	0.173218	3	FALSE	TRUE	ENSMUST00000020107.7-UTR-572
Atp2b1	ENSMUSG00000019943.10	ENSMUST00000020107.7	Atp2b1.10	10	3024	FALSE	77	77	FALSE	TRUE	TRUE	multi	6	0.300467	0.268395	1	FALSE	TRUE	ENSMUST00000020107.7
Atp2b2	ENSMUSG00000030302.16	ENSMUST00000101044.8	Atp2b2.1	1	243	FALSE	7	6	FALSE	FALSE	FALSE	multi	3	0.141269	0.141269	2	FALSE	TRUE	ENSMUST00000101044.8
Atp2b2	ENSMUSG00000030302.16	ENSMUST00000205052.2	Atp2b2.2	2	1471	FALSE	7	0	FALSE	FALSE	FALSE	multi	3	0.0543126	0.0543126	4	FALSE	TRUE	ENSMUST00000205052.2
Atp2b2	ENSMUSG00000030302.16	ENSMUST00000089003.11	Atp2b2.3	3	2868	FALSE	7	7	FALSE	FALSE	FALSE	multi	3	0.682144	0.682144	1	FALSE	TRUE	ENSMUST00000089003.11
Atp2b2	ENSMUSG00000030302.16	ENSMUST00000101045.9	Atp2b2.4	4	4706	FALSE	7	5	FALSE	TRUE	TRUE	multi	3	0.122274	0.122274	3	FALSE	TRUE	ENSMUST00000101045.9
Atp2b3	ENSMUSG00000031376.15	ENSMUST00000033744.11	Atp2b3.1	1	90	FALSE	14	0	TRUE	FALSE	FALSE	multi	2	0	0.022979	3	FALSE	TRUE	ENSMUST00000033744.11
Atp2b3	ENSMUSG00000031376.15	ENSMUST00000088429.7	Atp2b3.2	2	451	FALSE	14	12	FALSE	FALSE	FALSE	multi	2	0.646915	0.632049	1	FALSE	TRUE	ENSMUST00000088429.7
Atp2b3	ENSMUSG00000031376.15	ENSMUST00000114479.1-UTR+2264	Atp2b3.5	5	3010	FALSE	14	4	FALSE	TRUE	TRUE	multi	2	0.353085	0.344972	2	FALSE	TRUE	ENSMUST00000114479.1-UTR+2081;ENSMUST00000114479.1-UTR+2218;ENSMUST00000114479.1-UTR+2264
Atp2b4	ENSMUSG00000026463.17	ENSMUST00000112264.1	Atp2b4.1	1			80	0	TRUE	FALSE	FALSE	multi	3	0	0.0536814	4	TRUE	TRUE	ENSMUST00000112264.1
Atp2b4	ENSMUSG00000026463.17	ENSMUST00000125659.7	Atp2b4.2	2	660	FALSE	80	0	FALSE	FALSE	FALSE	multi	3	0.00297589	0.00281614	7	TRUE	TRUE	ENSMUST00000125659.7
Atp2b4	ENSMUSG00000026463.17	ENSMUST00000165602.8-UTR-1644	Atp2b4.3	3	2373	FALSE	80	0	FALSE	FALSE	FALSE	multi	3	0.0207491	0.0196353	6	TRUE	TRUE	ENSMUST00000165602.8-UTR-1644
Atp2b4	ENSMUSG00000026463.17	ENSMUST00000165602.8-UTR-360	Atp2b4.4	4	3657	FALSE	80	21	FALSE	FALSE	FALSE	multi	3	0.0962678	0.0911	3	TRUE	TRUE	ENSMUST00000165602.8-UTR-360
Atp2b4	ENSMUSG00000026463.17	ENSMUST00000048953.13	Atp2b4.6	6	4325	FALSE	80	58	FALSE	TRUE	FALSE	multi	3	0.313584	0.29675	2	TRUE	FALSE	ENSMUST00000048953.13;ENSMUST00000165602.8-UTR-49
Atp2b4	ENSMUSG00000026463.17	ENSMUST00000167348.1	Atp2b4.7	7			80	80	FALSE	TRUE	TRUE	multi	3	0.537405	0.508556	1	TRUE	TRUE	ENSMUST00000167348.1
Atp2b4	ENSMUSG00000026463.17	ENSMUST00000143567.7	Atp2b4.8	8	7234	FALSE	80	0	FALSE	FALSE	FALSE	multi	3	0.0290186	0.0274608	5	TRUE	TRUE	ENSMUST00000143567.7
Atp2c1	ENSMUSG00000032570.17	ENSMUST00000163879.8	Atp2c1.1	1	171	FALSE	1	0	TRUE	FALSE	FALSE	single	1	0	0.0194973	6	FALSE	TRUE	ENSMUST00000163879.8
Atp2c1	ENSMUSG00000032570.17	ENSMUST00000085133.12-UTR-1260	Atp2c1.2	2	436	FALSE	1	0	TRUE	FALSE	FALSE	single	1	0	0.273013	2	FALSE	TRUE	ENSMUST00000085133.12-UTR-1260
Atp2c1	ENSMUSG00000032570.17	ENSMUST00000085133.12-UTR-1027	Atp2c1.3	3	669	FALSE	1	0	TRUE	FALSE	FALSE	single	1	0	0.375526	1	FALSE	TRUE	ENSMUST00000085133.12-UTR-1027
Atp2c1	ENSMUSG00000032570.17	ENSMUST00000085133.12-UTR-773	Atp2c1.4	4	923	FALSE	1	0	TRUE	FALSE	FALSE	single	1	0	0.0442851	4	FALSE	TRUE	ENSMUST00000085133.12-UTR-773
Atp2c1	ENSMUSG00000032570.17	ENSMUST00000038118.14	Atp2c1.6	6	1701	FALSE	1	0	TRUE	FALSE	FALSE	single	1	0	0.253733	3	FALSE	TRUE	ENSMUST00000038118.14;ENSMUST00000085133.12
Atp2c1	ENSMUSG00000032570.17	ENSMUST00000112558.9	Atp2c1.7	7	2621	FALSE	1	0	TRUE	FALSE	FALSE	single	1	0	0.0134816	7	FALSE	TRUE	ENSMUST00000112558.9
Atp2c1	ENSMUSG00000032570.17	ENSMUST00000176770.7	Atp2c1.9	9			1	1	FALSE	TRUE	TRUE	single	1	1	0.0204641	5	FALSE	TRUE	ENSMUST00000176770.7;ENSMUST00000177074.7
Atp2c2	ENSMUSG00000034112.9	ENSMUST00000095171.4	Atp2c2.1	1	231	FALSE	4	4	FALSE	TRUE	TRUE	single	1	1	1	1	FALSE	TRUE	ENSMUST00000095171.4
Atp4a	ENSMUSG00000005553.14	ENSMUST00000170371.1	Atp4a.2	2	350	FALSE	4	4	FALSE	TRUE	TRUE	single	1	1	1	1	FALSE	TRUE	ENSMUST00000005692.13;ENSMUST00000170371.1
Atp4b	ENSMUSG00000031449.10	ENSMUST00000033826.3	Atp4b.1	1	421	FALSE	5	0	FALSE	FALSE	FALSE	single	1	0.0232886	0.0232886	2	FALSE	TRUE	ENSMUST00000033826.3
Atp4b	ENSMUSG00000031449.10	ENSMUST00000033826.3-UTR+618	Atp4b.2	2	1039	FALSE	5	5	FALSE	TRUE	TRUE	single	1	0.975209	0.975209	1	FALSE	TRUE	ENSMUST00000033826.3-UTR+618
Atp4b	ENSMUSG00000031449.10	ENSMUST00000033826.3-UTR+2629	Atp4b.3	3	3050	FALSE	5	0	FALSE	FALSE	FALSE	single	1	0.00150249	0.00150249	3	FALSE	TRUE	ENSMUST00000033826.3-UTR+2629
Atp5a1	ENSMUSG00000025428.15	ENSMUST00000114748.1-UTR-355	Atp5a1.3	3	129	FALSE	111	111	FALSE	FALSE	FALSE	multi	2	0.429669	0.429669	2	FALSE	TRUE	ENSMUST00000114748.1-UTR-355;ENSMUST00000114748.1-UTR-390;ENSMUST00000114748.1-UTR-465
Atp5a1	ENSMUSG00000025428.15	ENSMUST00000026495.14	Atp5a1.5	5	487	FALSE	111	111	FALSE	TRUE	TRUE	multi	2	0.570331	0.570331	1	FALSE	TRUE	ENSMUST00000026495.14;ENSMUST00000114748.1
Atp5b	ENSMUSG00000025393.12	ENSMUST00000026459.5	Atp5b.1	1	272	FALSE	118	118	FALSE	TRUE	TRUE	single	1	1	1	1	FALSE	TRUE	ENSMUST00000026459.5
Atp5c1	ENSMUSG00000025781.14	ENSMUST00000026887.13	Atp5c1.2	2	142	FALSE	110	110	FALSE	TRUE	TRUE	single	1	1	1	1	FALSE	TRUE	ENSMUST00000026887.13;ENSMUST00000114896.7
Atp5d	ENSMUSG00000003072.15	ENSMUST00000003156.14	Atp5d.3	3	273	FALSE	114	114	FALSE	TRUE	TRUE	single	1	1	1	1	FALSE	TRUE	ENSMUST00000003156.14;ENSMUST00000105366.1;ENSMUST00000105367.7
Atp5e	ENSMUSG00000016252.7	ENSMUST00000016396.7	Atp5e.2	2	153	FALSE	116	116	FALSE	TRUE	TRUE	single	1	1	1	1	FALSE	TRUE	ENSMUST00000016396.7;ENSMUST00000016396.7-UTR-36
Atp5g1	ENSMUSG00000006057.15	ENSMUST00000107686.7	Atp5g1.2	2	117	FALSE	110	110	FALSE	TRUE	TRUE	single	1	0.985962	0.985962	1	FALSE	TRUE	ENSMUST00000107684.1;ENSMUST00000107686.7
Atp5g1	ENSMUSG00000006057.15	ENSMUST00000178611.7-UTR-3219	Atp5g1.3	3	1018	FALSE	110	0	FALSE	FALSE	FALSE	single	1	0.00682433	0.00682433	3	FALSE	TRUE	ENSMUST00000178611.7-UTR-3219
Atp5g1	ENSMUSG00000006057.15	ENSMUST00000090541.11	Atp5g1.5	5	4252	FALSE	110	0	FALSE	FALSE	FALSE	single	1	0.00721394	0.00721394	2	FALSE	TRUE	ENSMUST00000090541.11;ENSMUST00000178611.7
Atp5g2	ENSMUSG00000062683.11	ENSMUST00000187160.1	Atp5g2.3	3	311	FALSE	114	0	TRUE	FALSE	FALSE	single	1	0	0.00272488	2	FALSE	TRUE	ENSMUST00000187160.1;ENSMUST00000187160.1-UTR-156;ENSMUST00000187160.1-UTR-84
Atp5g2	ENSMUSG00000062683.11	ENSMUST00000185641.6	Atp5g2.5	5	150	FALSE	114	114	FALSE	TRUE	TRUE	single	1	1	0.997275	1	FALSE	TRUE	ENSMUST00000075630.9;ENSMUST00000185641.6
Atp5g3	ENSMUSG00000018770.9	ENSMUST00000018914.2	Atp5g3.2	2	146	FALSE	106	106	FALSE	TRUE	TRUE	single	1	1	1	1	FALSE	TRUE	ENSMUST00000018914.2;ENSMUST00000018914.2-UTR-32
Atp5h	ENSMUSG00000034566.10	ENSMUST00000043931.8	Atp5h.2	2	59	FALSE	118	118	FALSE	TRUE	TRUE	single	1	1	1	1	FALSE	TRUE	ENSMUST00000043931.8;ENSMUST00000180072.7
Atp5j	ENSMUSG00000022890.13	ENSMUST00000114193.7	Atp5j.3	3	92	FALSE	117	117	FALSE	TRUE	TRUE	single	1	1	1	1	FALSE	TRUE	ENSMUST00000023608.13;ENSMUST00000114191.7;ENSMUST00000114193.7
Atp5j2	ENSMUSG00000038690.15	ENSMUST00000161845.1	Atp5j2.1	1	256	FALSE	115	0	TRUE	FALSE	FALSE	single	1	0	0.000267015	2	FALSE	TRUE	ENSMUST00000161845.1
Atp5j2	ENSMUSG00000038690.15	ENSMUST00000161741.7	Atp5j2.3	3	141	FALSE	115	115	FALSE	TRUE	TRUE	single	1	1	0.999733	1	FALSE	TRUE	ENSMUST00000037056.8;ENSMUST00000161741.7
Atp5k	ENSMUSG00000050856.16	ENSMUST00000049628.15	Atp5k.2	2	68	FALSE	108	108	FALSE	TRUE	TRUE	single	1	1	1	1	FALSE	TRUE	ENSMUST00000049628.15;ENSMUST00000049628.15-UTR-44;ENSMUST00000118632.1
Atp5l	ENSMUSG00000038717.8	ENSMUST00000043675.8	Atp5l.1	1	151	FALSE	119	119	FALSE	TRUE	TRUE	single	1	1	1	1	FALSE	TRUE	ENSMUST00000043675.8
Atp5md	ENSMUSG00000071528.4	ENSMUST00000236170.1	Atp5md.1	1	91	FALSE	97	0	TRUE	FALSE	FALSE	single	1	0	0.182778	2	FALSE	TRUE	ENSMUST00000236170.1
Atp5md	ENSMUSG00000071528.4	ENSMUST00000235771.1-UTR+43	Atp5md.4	4	2537	FALSE	97	97	FALSE	TRUE	TRUE	single	1	1	0.817222	1	FALSE	TRUE	ENSMUST00000096014.4;ENSMUST00000235771.1;ENSMUST00000235771.1-UTR+43
Atp5mpl	ENSMUSG00000021290.6	ENSMUST00000021719.6-UTR+245	Atp5mpl.4	4	380	FALSE	116	116	FALSE	TRUE	TRUE	single	1	1	1	1	FALSE	TRUE	ENSMUST00000021719.6;ENSMUST00000021719.6-UTR+191;ENSMUST00000021719.6-UTR+245;ENSMUST00000222874.1
Atp5o	ENSMUSG00000022956.11	ENSMUST00000023677.9	Atp5o.1	1	64	FALSE	110	110	FALSE	TRUE	TRUE	single	1	1	1	1	FALSE	TRUE	ENSMUST00000023677.9
Atp5pb	ENSMUSG00000000563.17	ENSMUST00000118209.7	Atp5pb.4	4	288	FALSE	110	110	FALSE	TRUE	TRUE	single	1	1	1	1	FALSE	TRUE	ENSMUST00000118209.7;ENSMUST00000118209.7-UTR-163;ENSMUST00000118209.7-UTR-34;ENSMUST00000199311.1
Atp6ap1	ENSMUSG00000019087.13	ENSMUST00000154630.1	Atp6ap1.1	1	303	FALSE	91	0	FALSE	FALSE	FALSE	single	1	0.003628	0.003628	2	FALSE	TRUE	ENSMUST00000154630.1
Atp6ap1	ENSMUSG00000019087.13	ENSMUST00000019231.11	Atp6ap1.3	3	715	FALSE	91	91	FALSE	TRUE	TRUE	single	1	0.996372	0.996372	1	FALSE	TRUE	ENSMUST00000019231.11;ENSMUST00000114171.9
Atp6ap1l	ENSMUSG00000078958.9	ENSMUST00000183162.7	Atp6ap1l.3	3	342	FALSE	4	4	FALSE	TRUE	TRUE	single	1	1	1	1	FALSE	TRUE	ENSMUST00000109541.3;ENSMUST00000182104.1;ENSMUST00000183162.7
Atp6ap2	ENSMUSG00000031007.2	ENSMUST00000033313.2-UTR-1050	Atp6ap2.1	1	126	FALSE	89	33	FALSE	FALSE	FALSE	multi	2	0.0964006	0.0964006	2	FALSE	TRUE	ENSMUST00000033313.2-UTR-1050
Atp6ap2	ENSMUSG00000031007.2	ENSMUST00000033313.2	Atp6ap2.5	5	1176	FALSE	89	89	FALSE	TRUE	TRUE	multi	2	0.903599	0.903599	1	FALSE	TRUE	ENSMUST00000033313.2;ENSMUST00000033313.2-UTR-242;ENSMUST00000033313.2-UTR-310;ENSMUST00000033313.2-UTR-83
Atp6v0a1	ENSMUSG00000019302.16	ENSMUST00000103110.9	Atp6v0a1.1	1	19	FALSE	47	0	FALSE	FALSE	FALSE	single	1	0.00715793	0.00715793	2	FALSE	TRUE	ENSMUST00000103110.9
Atp6v0a1	ENSMUSG00000019302.16	ENSMUST00000044721.12	Atp6v0a1.3	3	1314	FALSE	47	47	FALSE	TRUE	TRUE	single	1	0.992842	0.992842	1	FALSE	TRUE	ENSMUST00000044721.12;ENSMUST00000168757.8
Atp6v0a2	ENSMUSG00000038023.12	ENSMUST00000037865.12-UTR-2409	Atp6v0a2.2	2	243	FALSE	56	56	FALSE	FALSE	FALSE	multi	3	0.357883	0.357883	2	FALSE	TRUE	ENSMUST00000037865.12-UTR-2409;ENSMUST00000037865.12-UTR-2458
Atp6v0a2	ENSMUSG00000038023.12	ENSMUST00000037865.12-UTR-1809	Atp6v0a2.3	3	843	FALSE	56	56	FALSE	FALSE	FALSE	multi	3	0.376077	0.376077	1	FALSE	TRUE	ENSMUST00000037865.12-UTR-1809
Atp6v0a2	ENSMUSG00000038023.12	ENSMUST00000037865.12	Atp6v0a2.4	4	2652	FALSE	56	56	FALSE	TRUE	TRUE	multi	3	0.26604	0.26604	3	FALSE	TRUE	ENSMUST00000037865.12
Atp6v0a4	ENSMUSG00000038600.12	ENSMUST00000040259.7	Atp6v0a4.1	1	507	FALSE	7	7	FALSE	TRUE	TRUE	single	1	1	1	1	FALSE	TRUE	ENSMUST00000040259.7
Atp6v0b	ENSMUSG00000033379.13	ENSMUST00000036380.13	Atp6v0b.2	2	289	FALSE	105	105	FALSE	TRUE	TRUE	single	1	1	1	1	FALSE	TRUE	ENSMUST00000036380.13;ENSMUST00000150204.7
Atp6v0c	ENSMUSG00000024121.13	ENSMUST00000024932.11	Atp6v0c.3	3	538	FALSE	114	114	FALSE	TRUE	TRUE	single	1	1	1	1	FALSE	TRUE	ENSMUST00000024932.11;ENSMUST00000024932.11-UTR-198;ENSMUST00000098862.8
Atp6v0d1	ENSMUSG00000013160.7	ENSMUST00000013304.7	Atp6v0d1.1	1	438	FALSE	87	87	FALSE	TRUE	TRUE	single	1	1	1	1	FALSE	TRUE	ENSMUST00000013304.7
Atp6v0d2	ENSMUSG00000028238.6	ENSMUST00000029900.5-UTR-1075	Atp6v0d2.1	1	303	FALSE	1	1	FALSE	FALSE	FALSE	multi	2	0.409666	0.409666	2	FALSE	TRUE	ENSMUST00000029900.5-UTR-1075
Atp6v0d2	ENSMUSG00000028238.6	ENSMUST00000029900.5	Atp6v0d2.2	2	1378	FALSE	1	1	FALSE	TRUE	TRUE	multi	2	0.590334	0.590334	1	FALSE	TRUE	ENSMUST00000029900.5
Atp6v0e	ENSMUSG00000015575.15	ENSMUST00000236299.1	Atp6v0e.1	1	64	FALSE	109	0	FALSE	FALSE	FALSE	single	1	0.00639451	0.00637155	2	FALSE	TRUE	ENSMUST00000236299.1
Atp6v0e	ENSMUSG00000015575.15	ENSMUST00000167352.1	Atp6v0e.3	3	2503	FALSE	109	0	TRUE	FALSE	FALSE	single	1	0	0.00359008	3	FALSE	TRUE	ENSMUST00000167352.1;ENSMUST00000167352.1-UTR-31
Atp6v0e	ENSMUSG00000015575.15	ENSMUST00000236346.1	Atp6v0e.4	4	191	FALSE	109	0	FALSE	FALSE	FALSE	single	1	0.00251382	0.00250479	4	FALSE	TRUE	ENSMUST00000236346.1
Atp6v0e	ENSMUSG00000015575.15	ENSMUST00000015719.15	Atp6v0e.5	5	472	FALSE	109	109	FALSE	TRUE	TRUE	single	1	0.991092	0.987534	1	FALSE	TRUE	ENSMUST00000015719.15
Atp6v0e2	ENSMUSG00000039347.7	ENSMUST00000040361.7-UTR-1239	Atp6v0e2.1	1	168	FALSE	30	0	FALSE	FALSE	FALSE	single	1	0.0209079	0.0209079	2	FALSE	TRUE	ENSMUST00000040361.7-UTR-1239
Atp6v0e2	ENSMUSG00000039347.7	ENSMUST00000040361.7	Atp6v0e2.3	3	1407	FALSE	30	30	FALSE	TRUE	TRUE	single	1	0.979092	0.979092	1	FALSE	TRUE	ENSMUST00000040361.7;ENSMUST00000040361.7-UTR-23
Atp6v1a	ENSMUSG00000052459.13	ENSMUST00000063661.12-UTR-1269	Atp6v1a.2	2	510	FALSE	73	73	FALSE	FALSE	FALSE	multi	2	0.308511	0.308511	2	FALSE	TRUE	ENSMUST00000063661.12-UTR-1269;ENSMUST00000063661.12-UTR-1446
Atp6v1a	ENSMUSG00000052459.13	ENSMUST00000063661.12	Atp6v1a.3	3	1779	FALSE	73	0	FALSE	FALSE	FALSE	multi	2	0.0251581	0.0251581	3	FALSE	TRUE	ENSMUST00000063661.12
Atp6v1a	ENSMUSG00000052459.13	ENSMUST00000114666.8	Atp6v1a.4	4	2022	FALSE	73	73	FALSE	TRUE	TRUE	multi	2	0.666331	0.666331	1	FALSE	TRUE	ENSMUST00000114666.8
Atp6v1b1	ENSMUSG00000006269.7	ENSMUST00000206911.1	Atp6v1b1.1	1	1363	FALSE	48	0	TRUE	FALSE	FALSE	multi	3	0	0.00253914	4	FALSE	TRUE	ENSMUST00000206911.1
Atp6v1b1	ENSMUSG00000006269.7	ENSMUST00000006431.7	Atp6v1b1.5	5	362	FALSE	48	4	FALSE	FALSE	FALSE	multi	3	0.0568365	0.0566922	2	FALSE	TRUE	ENSMUST00000006431.7;ENSMUST00000006431.7-UTR-117;ENSMUST00000006431.7-UTR-23;ENSMUST00000006431.7-UTR-72
Atp6v1b1	ENSMUSG00000006269.7	ENSMUST00000006431.7-UTR+1088	Atp6v1b1.6	6	1450	FALSE	48	48	FALSE	FALSE	FALSE	multi	3	0.930852	0.928488	1	FALSE	TRUE	ENSMUST00000006431.7-UTR+1088
Atp6v1b1	ENSMUSG00000006269.7	ENSMUST00000006431.7-UTR+2100	Atp6v1b1.7	7	2462	FALSE	48	2	FALSE	TRUE	TRUE	multi	3	0.0123115	0.0122802	3	FALSE	TRUE	ENSMUST00000006431.7-UTR+2100
Atp6v1b2	ENSMUSG00000006273.14	ENSMUST00000006435.7-UTR-1009	Atp6v1b2.1	1	133	FALSE	76	12	FALSE	FALSE	FALSE	multi	2	0.0707347	0.0707347	2	FALSE	TRUE	ENSMUST00000006435.7-UTR-1009
Atp6v1b2	ENSMUSG00000006273.14	ENSMUST00000006435.7	Atp6v1b2.2	2	1142	FALSE	76	76	FALSE	TRUE	TRUE	multi	2	0.929265	0.929265	1	FALSE	TRUE	ENSMUST00000006435.7
Atp6v1c1	ENSMUSG00000022295.8	ENSMUST00000022904.7-UTR-564	Atp6v1c1.2	2	175	FALSE	69	65	FALSE	FALSE	FALSE	multi	3	0.317016	0.317016	2	FALSE	TRUE	ENSMUST00000022904.7-UTR-564;ENSMUST00000022904.7-UTR-722
Atp6v1c1	ENSMUSG00000022295.8	ENSMUST00000022904.7-UTR-249	Atp6v1c1.3	3	490	FALSE	69	68	FALSE	FALSE	FALSE	multi	3	0.165518	0.165518	3	FALSE	TRUE	ENSMUST00000022904.7-UTR-249
Atp6v1c1	ENSMUSG00000022295.8	ENSMUST00000022904.7	Atp6v1c1.4	4	739	FALSE	69	69	FALSE	TRUE	TRUE	multi	3	0.517466	0.517466	1	FALSE	TRUE	ENSMUST00000022904.7
Atp6v1c2	ENSMUSG00000020566.19	ENSMUST00000095820.11	Atp6v1c2.4	4	138	FALSE	5	5	FALSE	TRUE	TRUE	single	1	1	1	1	FALSE	TRUE	ENSMUST00000020884.15;ENSMUST00000095820.11;ENSMUST00000156727.7;ENSMUST00000221129.1
Atp6v1d	ENSMUSG00000021114.9	ENSMUST00000021536.8	Atp6v1d.1	1	2744	FALSE	21	21	FALSE	TRUE	TRUE	single	1	1	1	1	FALSE	TRUE	ENSMUST00000021536.8
Atp6v1e1	ENSMUSG00000019210.10	ENSMUST00000019354.10	Atp6v1e1.3	3	458	FALSE	95	95	FALSE	TRUE	TRUE	single	1	0.999784	0.999784	1	FALSE	TRUE	ENSMUST00000019354.10;ENSMUST00000203783.2;ENSMUST00000203783.2-UTR-35
Atp6v1e1	ENSMUSG00000019210.10	ENSMUST00000019354.10-UTR+3551	Atp6v1e1.4	4	4009	FALSE	95	0	FALSE	FALSE	FALSE	single	1	0.000215827	0.000215827	2	FALSE	TRUE	ENSMUST00000019354.10-UTR+3551
Atp6v1e2	ENSMUSG00000053375.8	ENSMUST00000065758.7	Atp6v1e2.1	1	179	FALSE	0	0	FALSE	TRUE	TRUE	single	1	1	1	1	FALSE	TRUE	ENSMUST00000065758.7
Atp6v1f	ENSMUSG00000004285.12	ENSMUST00000004396.12	Atp6v1f.3	3	244	FALSE	113	113	FALSE	TRUE	TRUE	single	1	1	1	1	FALSE	TRUE	ENSMUST00000004396.12;ENSMUST00000004396.12-UTR-70;ENSMUST00000143101.3;ENSMUST00000143101.3-UTR-70;ENSMUST00000149646.2
Atp6v1fnb	ENSMUSG00000090685.1	ENSMUST00000171317.1	Atp6v1fnb.1	1	58	FALSE	0	0	FALSE	TRUE	TRUE	single	1	1	1	1	FALSE	TRUE	ENSMUST00000171317.1
Atp6v1g1	ENSMUSG00000039105.6	ENSMUST00000035301.6-UTR-467	Atp6v1g1.2	2	165	FALSE	108	106	FALSE	FALSE	FALSE	multi	2	0.257999	0.257999	2	FALSE	TRUE	ENSMUST00000035301.6-UTR-467;ENSMUST00000035301.6-UTR-525
Atp6v1g1	ENSMUSG00000039105.6	ENSMUST00000035301.6	Atp6v1g1.4	4	632	FALSE	108	108	FALSE	TRUE	TRUE	multi	2	0.741513	0.741513	1	FALSE	TRUE	ENSMUST00000035301.6;ENSMUST00000035301.6-UTR-51
Atp6v1g1	ENSMUSG00000039105.6	ENSMUST00000035301.6-UTR+1104	Atp6v1g1.5	5	1736	FALSE	108	0	FALSE	FALSE	FALSE	multi	2	0.000487939	0.000487939	3	FALSE	TRUE	ENSMUST00000035301.6-UTR+1104
Atp6v1g2	ENSMUSG00000024403.16	ENSMUST00000118384.7	Atp6v1g2.2	2	106	FALSE	29	19	FALSE	FALSE	FALSE	multi	2	0.219457	0.219457	2	FALSE	TRUE	ENSMUST00000118384.7;ENSMUST00000130992.1
Atp6v1g2	ENSMUSG00000024403.16	ENSMUST00000068261.8	Atp6v1g2.3	3	969	FALSE	29	29	FALSE	TRUE	TRUE	multi	2	0.780543	0.780543	1	FALSE	TRUE	ENSMUST00000068261.8
Atp6v1g3	ENSMUSG00000026394.5	ENSMUST00000027643.5-UTR-1353	Atp6v1g3.2	2	149	FALSE	0	0	FALSE	TRUE	TRUE	single	1	0.92072	0.92072	1	FALSE	TRUE	ENSMUST00000027643.5-UTR-1353;ENSMUST00000027643.5-UTR-1427
Atp6v1g3	ENSMUSG00000026394.5	ENSMUST00000027643.5	Atp6v1g3.3	3	1502	FALSE	0	0	FALSE	FALSE	FALSE	single	1	0.0755607	0.0755607	2	FALSE	TRUE	ENSMUST00000027643.5
Atp6v1g3	ENSMUSG00000026394.5	ENSMUST00000027643.5-UTR+235	Atp6v1g3.4	4	1737	FALSE	0	0	FALSE	FALSE	FALSE	single	1	0.00371974	0.00371974	3	FALSE	TRUE	ENSMUST00000027643.5-UTR+235
Atp6v1h	ENSMUSG00000033793.12	ENSMUST00000044369.12	Atp6v1h.5	5	364	FALSE	64	64	FALSE	TRUE	TRUE	single	1	1	1	1	FALSE	TRUE	ENSMUST00000044369.12;ENSMUST00000044369.12-UTR-20;ENSMUST00000044369.12-UTR-85;ENSMUST00000192698.2;ENSMUST00000192847.5
Atp7a	ENSMUSG00000033792.12	ENSMUST00000055941.6	Atp7a.2	2	311	FALSE	42	42	FALSE	FALSE	FALSE	multi	2	0.350164	0.350164	2	FALSE	TRUE	ENSMUST00000055941.6;ENSMUST00000113557.7
Atp7a	ENSMUSG00000033792.12	ENSMUST00000055941.6-UTR+2941	Atp7a.3	3	3252	FALSE	42	42	FALSE	TRUE	TRUE	multi	2	0.649836	0.649836	1	FALSE	TRUE	ENSMUST00000055941.6-UTR+2941
Atp7b	ENSMUSG00000006567.11	ENSMUST00000110738.2	Atp7b.1	1			6	0	FALSE	FALSE	FALSE	single	1	0.00231176	0.00231176	2	FALSE	TRUE	ENSMUST00000110738.2
Atp7b	ENSMUSG00000006567.11	ENSMUST00000006742.10	Atp7b.2	2	1866	FALSE	6	6	FALSE	TRUE	TRUE	single	1	0.997688	0.997688	1	FALSE	TRUE	ENSMUST00000006742.10
Atp8a1	ENSMUSG00000037685.15	ENSMUST00000113651.7	Atp8a1.1	1	218	FALSE	46	0	TRUE	FALSE	FALSE	multi	3	0	0.284228	2	FALSE	TRUE	ENSMUST00000113651.7;ENSMUST00000113652.7
Atp8a1	ENSMUSG00000037685.15	ENSMUST00000072971.12-UTR-2743	Atp8a1.3	3	695	FALSE	46	30	FALSE	FALSE	FALSE	multi	3	0.194624	0.139306	4	FALSE	TRUE	ENSMUST00000072971.12-UTR-2743
Atp8a1	ENSMUSG00000037685.15	ENSMUST00000072971.12	Atp8a1.4	4	3438	FALSE	46	46	FALSE	FALSE	FALSE	multi	3	0.449123	0.32147	1	FALSE	TRUE	ENSMUST00000072971.12
Atp8a1	ENSMUSG00000037685.15	ENSMUST00000037380.14	Atp8a1.5	5	4459	FALSE	46	46	FALSE	TRUE	TRUE	multi	3	0.356253	0.254996	3	FALSE	TRUE	ENSMUST00000037380.14
Atp8a2	ENSMUSG00000021983.16	ENSMUST00000131670.2-UTR-698	Atp8a2.1	1	363	FALSE	9	0	TRUE	FALSE	FALSE	multi	2	0	0.00275699	4	FALSE	TRUE	ENSMUST00000131670.2-UTR-698
Atp8a2	ENSMUSG00000021983.16	ENSMUST00000131670.2	Atp8a2.2	2	1061	FALSE	9	0	TRUE	FALSE	FALSE	multi	2	0	0.00669555	3	FALSE	TRUE	ENSMUST00000131670.2
Atp8a2	ENSMUSG00000021983.16	ENSMUST00000080368.12-UTR-8991	Atp8a2.3	3	296	FALSE	9	9	FALSE	FALSE	FALSE	multi	2	0.649304	0.643167	1	FALSE	TRUE	ENSMUST00000080368.12-UTR-8991
Atp8a2	ENSMUSG00000021983.16	ENSMUST00000080368.12	Atp8a2.4	4	9287	FALSE	9	5	FALSE	TRUE	TRUE	multi	2	0.350696	0.347381	2	FALSE	TRUE	ENSMUST00000080368.12
Atp8b1	ENSMUSG00000039529.9	ENSMUST00000025482.9-UTR-262	Atp8b1.1	1	2111	FALSE	14	0	FALSE	FALSE	FALSE	single	1	0.0294882	0.0294882	2	FALSE	TRUE	ENSMUST00000025482.9-UTR-262
Atp8b1	ENSMUSG00000039529.9	ENSMUST00000025482.9	Atp8b1.3	3	2373	FALSE	14	14	FALSE	TRUE	TRUE	single	1	0.970512	0.970512	1	FALSE	TRUE	ENSMUST00000025482.9;ENSMUST00000025482.9-UTR-26
Atp8b2	ENSMUSG00000060671.12	ENSMUST00000166502.1	Atp8b2.1	1	80	FALSE	14	0	FALSE	FALSE	FALSE	multi	2	0.00351617	0.00351617	3	FALSE	TRUE	ENSMUST00000166502.1
Atp8b2	ENSMUSG00000060671.12	ENSMUST00000168276.7	Atp8b2.2	2	304	FALSE	14	8	FALSE	FALSE	FALSE	multi	2	0.137482	0.137482	2	FALSE	TRUE	ENSMUST00000168276.7
Atp8b2	ENSMUSG00000060671.12	ENSMUST00000069805.13	Atp8b2.3	3	1672	FALSE	14	14	FALSE	TRUE	TRUE	multi	2	0.859001	0.859001	1	FALSE	TRUE	ENSMUST00000069805.13
Atp8b3	ENSMUSG00000003341.9	ENSMUST00000219648.1	Atp8b3.1	1	25	FALSE	1	0	TRUE	FALSE	FALSE	single	1	0	0.0672646	2	FALSE	TRUE	ENSMUST00000219648.1
Atp8b3	ENSMUSG00000003341.9	ENSMUST00000020383.5	Atp8b3.3	3	285	FALSE	1	1	FALSE	TRUE	TRUE	single	1	1	0.932735	1	FALSE	TRUE	ENSMUST00000020383.5;ENSMUST00000020383.5-UTR-40
Atp8b4	ENSMUSG00000060131.11	ENSMUST00000040149.12	Atp8b4.1	1	274	FALSE	30	3	FALSE	FALSE	FALSE	multi	2	0.062337	0.062337	2	FALSE	TRUE	ENSMUST00000040149.12
Atp8b4	ENSMUSG00000060131.11	ENSMUST00000040128.11	Atp8b4.2	2	1837	FALSE	30	30	FALSE	TRUE	TRUE	multi	2	0.937663	0.937663	1	FALSE	TRUE	ENSMUST00000040128.11
Atp8b5	ENSMUSG00000028457.18	ENSMUST00000102953.3	Atp8b5.1	1	1623	FALSE	5	0	TRUE	FALSE	FALSE	single	1	0	0.0369487	2	FALSE	TRUE	ENSMUST00000102953.3
Atp8b5	ENSMUSG00000028457.18	ENSMUST00000107942.8	Atp8b5.2	2	822	FALSE	5	5	FALSE	TRUE	TRUE	single	1	1	0.963051	1	FALSE	TRUE	ENSMUST00000107942.8
Atp9a	ENSMUSG00000027546.15	ENSMUST00000109175.8	Atp9a.2	2	334	FALSE	30	30	FALSE	TRUE	TRUE	single	1	1	1	1	FALSE	TRUE	ENSMUST00000109175.8;ENSMUST00000178504.7
Atp9b	ENSMUSG00000024566.10	ENSMUST00000225980.1	Atp9b.1	1	1623	FALSE	0	0	FALSE	FALSE	FALSE	multi	3	0.545736	0.545736	1	FALSE	TRUE	ENSMUST00000225980.1
Atp9b	ENSMUSG00000024566.10	ENSMUST00000091790.4	Atp9b.2	2	1872	FALSE	0	0	FALSE	FALSE	FALSE	multi	3	0.24031	0.24031	2	FALSE	TRUE	ENSMUST00000091790.4
Atp9b	ENSMUSG00000024566.10	ENSMUST00000091790.4-UTR+1216	Atp9b.3	3	3088	FALSE	0	0	FALSE	TRUE	TRUE	multi	3	0.213953	0.213953	3	FALSE	TRUE	ENSMUST00000091790.4-UTR+1216
Atpaf1	ENSMUSG00000028710.18	ENSMUST00000175725.7	Atpaf1.1	1	65	FALSE	0	0	TRUE	FALSE	FALSE	multi	0	0	0.0420301	2	FALSE	TRUE	ENSMUST00000175725.7
Atpaf1	ENSMUSG00000028710.18	ENSMUST00000176047.7-UTR-397	Atpaf1.4	4	721	FALSE	0	0	TRUE	FALSE	FALSE	multi	0	0	0.946149	1	FALSE	TRUE	ENSMUST00000176047.7-UTR-397;ENSMUST00000176192.2;ENSMUST00000176192.2-UTR-41
Atpaf1	ENSMUSG00000028710.18	ENSMUST00000176047.7	Atpaf1.5	5	1118	FALSE	0	0	TRUE	TRUE	TRUE	multi	0	0	0.011821	3	FALSE	TRUE	ENSMUST00000176047.7
Atpaf2	ENSMUSG00000042709.15	ENSMUST00000239016.1-UTR-406	Atpaf2.1	1	357	FALSE	59	59	FALSE	FALSE	FALSE	multi	2	0.329276	0.329276	2	FALSE	TRUE	ENSMUST00000239016.1-UTR-406
Atpaf2	ENSMUSG00000042709.15	ENSMUST00000108721.8	Atpaf2.3	3	775	FALSE	59	59	FALSE	TRUE	TRUE	multi	2	0.670724	0.670724	1	FALSE	TRUE	ENSMUST00000108721.8;ENSMUST00000239016.1
Atpif1	ENSMUSG00000054428.12	ENSMUST00000067496.6	Atpif1.4	4	127	FALSE	110	110	FALSE	TRUE	TRUE	single	1	1	1	1	FALSE	TRUE	ENSMUST00000067496.6;ENSMUST00000067496.6-UTR-42;ENSMUST00000152993.7;ENSMUST00000152993.7-UTR-42
Atpsckmt	ENSMUSG00000039065.11	ENSMUST00000042702.6	Atpsckmt.1	1	401	FALSE	50	50	FALSE	TRUE	TRUE	single	1	0.991846	0.991846	1	FALSE	TRUE	ENSMUST00000042702.6
Atpsckmt	ENSMUSG00000039065.11	ENSMUST00000161061.2	Atpsckmt.2	2	1475	FALSE	50	0	FALSE	FALSE	FALSE	single	1	0.00815385	0.00815385	2	FALSE	TRUE	ENSMUST00000161061.2
Atr	ENSMUSG00000032409.15	ENSMUST00000215311.1	Atr.2	2	157	FALSE	18	18	FALSE	TRUE	TRUE	single	1	1	1	1	FALSE	TRUE	ENSMUST00000034980.8;ENSMUST00000215311.1
Atraid	ENSMUSG00000013622.15	ENSMUST00000201136.1	Atraid.1	1	26	FALSE	91	0	FALSE	FALSE	FALSE	single	1	0.00893639	0.00893639	2	FALSE	TRUE	ENSMUST00000201136.1
Atraid	ENSMUSG00000013622.15	ENSMUST00000013766.12	Atraid.2	2	256	FALSE	91	91	FALSE	TRUE	TRUE	single	1	0.991064	0.991064	1	FALSE	TRUE	ENSMUST00000013766.12
Atrip	ENSMUSG00000025646.9	ENSMUST00000045011.8	Atrip.2	2	94	FALSE	0	0	TRUE	FALSE	FALSE	single	1	0	0.983709	1	FALSE	TRUE	ENSMUST00000045011.8;ENSMUST00000161521.7
Atrip	ENSMUSG00000025646.9	ENSMUST00000128062.2	Atrip.3	3	482	FALSE	0	0	FALSE	TRUE	TRUE	single	1	1	0.0162912	2	FALSE	TRUE	ENSMUST00000128062.2
Atrn	ENSMUSG00000027312.14	ENSMUST00000028781.8-UTR-3883	Atrn.1	1	509	FALSE	40	0	FALSE	FALSE	FALSE	multi	2	0.0121181	0.0121181	4	FALSE	TRUE	ENSMUST00000028781.8-UTR-3883
Atrn	ENSMUSG00000027312.14	ENSMUST00000028781.8-UTR-3646	Atrn.2	2	746	FALSE	40	14	FALSE	FALSE	FALSE	multi	2	0.0646413	0.0646413	2	FALSE	TRUE	ENSMUST00000028781.8-UTR-3646
Atrn	ENSMUSG00000027312.14	ENSMUST00000028781.8-UTR-1887	Atrn.3	3	2505	FALSE	40	0	FALSE	FALSE	FALSE	multi	2	0.0400961	0.0400961	3	FALSE	TRUE	ENSMUST00000028781.8-UTR-1887
Atrn	ENSMUSG00000027312.14	ENSMUST00000028781.8	Atrn.4	4	4392	FALSE	40	40	FALSE	TRUE	TRUE	multi	2	0.883145	0.883145	1	FALSE	TRUE	ENSMUST00000028781.8
Atrnl1	ENSMUSG00000054843.9	ENSMUST00000077282.6	Atrnl1.1	1	2129	FALSE	19	19	FALSE	TRUE	TRUE	single	1	1	1	1	FALSE	TRUE	ENSMUST00000077282.6
Atrx	ENSMUSG00000031229.16	ENSMUST00000101305.8	Atrx.1	1	2332	FALSE	61	0	TRUE	FALSE	FALSE	single	1	0	0.00313119	3	FALSE	TRUE	ENSMUST00000101305.8
Atrx	ENSMUSG00000031229.16	ENSMUST00000200471.1	Atrx.2	2	2121	FALSE	61	0	TRUE	FALSE	FALSE	single	1	0	0.133309	2	FALSE	TRUE	ENSMUST00000200471.1
Atrx	ENSMUSG00000031229.16	ENSMUST00000113573.7	Atrx.4	4	2560	FALSE	61	61	FALSE	TRUE	TRUE	single	1	1	0.863559	1	FALSE	TRUE	ENSMUST00000113573.7;ENSMUST00000113573.7-UTR-50
Atxn1	ENSMUSG00000046876.16	ENSMUST00000167708.3	Atxn1.2	2	626	FALSE	29	1	FALSE	FALSE	FALSE	multi	5	0.035195	0.035195	5	FALSE	TRUE	ENSMUST00000167708.3;ENSMUST00000180110.8
Atxn1	ENSMUSG00000046876.16	ENSMUST00000091628.10-UTR-5602	Atxn1.3	3	1698	FALSE	29	23	FALSE	FALSE	FALSE	multi	5	0.182905	0.182905	2	FALSE	TRUE	ENSMUST00000091628.10-UTR-5602
Atxn1	ENSMUSG00000046876.16	ENSMUST00000091628.10-UTR-2326	Atxn1.4	4	4974	FALSE	29	1	FALSE	FALSE	FALSE	multi	5	0.0623726	0.0623726	3	FALSE	TRUE	ENSMUST00000091628.10-UTR-2326
Atxn1	ENSMUSG00000046876.16	ENSMUST00000091628.10-UTR-239	Atxn1.5	5	7061	FALSE	29	2	FALSE	FALSE	FALSE	multi	5	0.0353988	0.0353988	4	FALSE	TRUE	ENSMUST00000091628.10-UTR-239
Atxn1	ENSMUSG00000046876.16	ENSMUST00000091628.10	Atxn1.6	6	7300	FALSE	29	29	FALSE	TRUE	TRUE	multi	5	0.684128	0.684128	1	FALSE	TRUE	ENSMUST00000091628.10
Atxn10	ENSMUSG00000016541.10	ENSMUST00000163242.2	Atxn10.2	2	289	FALSE	79	79	FALSE	FALSE	FALSE	multi	2	0.968273	0.968273	1	FALSE	TRUE	ENSMUST00000163242.2;ENSMUST00000163242.2-UTR-150
Atxn10	ENSMUSG00000016541.10	ENSMUST00000163242.2-UTR+623	Atxn10.3	3	912	FALSE	79	4	FALSE	TRUE	TRUE	multi	2	0.0303038	0.0303038	2	FALSE	TRUE	ENSMUST00000163242.2-UTR+623
Atxn10	ENSMUSG00000016541.10	ENSMUST00000163242.2-UTR+1180	Atxn10.4	4	1469	FALSE	79	0	FALSE	FALSE	FALSE	multi	2	0.00142311	0.00142311	3	FALSE	TRUE	ENSMUST00000163242.2-UTR+1180
Atxn1l	ENSMUSG00000069895.4	ENSMUST00000212605.1-UTR-4690	Atxn1l.1	1	420	FALSE	35	0	TRUE	FALSE	FALSE	single	1	0	0.0358323	2	FALSE	TRUE	ENSMUST00000212605.1-UTR-4690
Atxn1l	ENSMUSG00000069895.4	ENSMUST00000212605.1-UTR-1106	Atxn1l.2	2	4004	FALSE	35	0	FALSE	FALSE	FALSE	single	1	0.0138508	0.0133545	3	FALSE	TRUE	ENSMUST00000212605.1-UTR-1106
Atxn1l	ENSMUSG00000069895.4	ENSMUST00000093162.3	Atxn1l.5	5	5114	FALSE	35	35	FALSE	TRUE	TRUE	single	1	0.986149	0.950813	1	FALSE	TRUE	ENSMUST00000093162.3;ENSMUST00000212605.1;ENSMUST00000212605.1-UTR-194
Atxn2	ENSMUSG00000042605.16	ENSMUST00000051950.13	Atxn2.5	5	584	FALSE	0	0	TRUE	TRUE	TRUE	single	0	0	1	1	FALSE	TRUE	ENSMUST00000051950.13;ENSMUST00000161064.7;ENSMUST00000161159.7;ENSMUST00000162327.7;ENSMUST00000199864.1
Atxn2l	ENSMUSG00000032637.15	ENSMUST00000206265.1	Atxn2l.1	1	68	FALSE	74	0	FALSE	FALSE	FALSE	single	1	0.00283053	0.00283053	2	FALSE	TRUE	ENSMUST00000206265.1
Atxn2l	ENSMUSG00000032637.15	ENSMUST00000040202.14	Atxn2l.4	4	458	FALSE	74	74	FALSE	TRUE	TRUE	single	1	0.997169	0.997169	1	FALSE	TRUE	ENSMUST00000040202.14;ENSMUST00000167759.7;ENSMUST00000206577.1
Atxn3	ENSMUSG00000021189.11	ENSMUST00000160251.7	Atxn3.3	3	21	FALSE	28	0	TRUE	FALSE	FALSE	multi	2	0	0.295451	2	FALSE	TRUE	ENSMUST00000159883.1;ENSMUST00000160251.7;ENSMUST00000161011.7
Atxn3	ENSMUSG00000021189.11	ENSMUST00000021606.11-UTR-4001	Atxn3.4	4	205	FALSE	28	23	FALSE	FALSE	FALSE	multi	2	0.379241	0.267194	3	FALSE	TRUE	ENSMUST00000021606.11-UTR-4001
Atxn3	ENSMUSG00000021189.11	ENSMUST00000021606.11	Atxn3.5	5	4206	FALSE	28	28	FALSE	TRUE	TRUE	multi	2	0.620759	0.437356	1	FALSE	TRUE	ENSMUST00000021606.11
Atxn7	ENSMUSG00000021738.5	ENSMUST00000223714.1	Atxn7.2	2	91	FALSE	48	0	FALSE	FALSE	FALSE	multi	2	0.00942655	0.00942655	3	FALSE	TRUE	ENSMUST00000223714.1;ENSMUST00000223880.1
Atxn7	ENSMUSG00000021738.5	ENSMUST00000224315.1	Atxn7.3	3	460	FALSE	48	0	FALSE	FALSE	FALSE	multi	2	0.00192816	0.00192816	4	FALSE	TRUE	ENSMUST00000224315.1
Atxn7	ENSMUSG00000021738.5	ENSMUST00000022257.3-UTR-3261	Atxn7.4	4	717	FALSE	48	48	FALSE	FALSE	FALSE	multi	2	0.459116	0.459116	2	FALSE	TRUE	ENSMUST00000022257.3-UTR-3261
Atxn7	ENSMUSG00000021738.5	ENSMUST00000022257.3	Atxn7.7	7	3978	FALSE	48	48	FALSE	TRUE	TRUE	multi	2	0.529529	0.529529	1	FALSE	TRUE	ENSMUST00000022257.3;ENSMUST00000022257.3-UTR-270;ENSMUST00000022257.3-UTR-75
Atxn7l1	ENSMUSG00000020564.17	ENSMUST00000077456.12	Atxn7l1.1	1	1210	FALSE	1	0	TRUE	FALSE	FALSE	single	1	0	0.33327	2	FALSE	TRUE	ENSMUST00000077456.12
Atxn7l1	ENSMUSG00000020564.17	ENSMUST00000136644.7	Atxn7l1.2	2	2712	FALSE	1	0	TRUE	FALSE	FALSE	single	1	0	0.397463	1	FALSE	TRUE	ENSMUST00000136644.7
Atxn7l1	ENSMUSG00000020564.17	ENSMUST00000090597.10	Atxn7l1.3	3	212	FALSE	1	0	TRUE	FALSE	FALSE	single	1	0	0.112084	4	FALSE	TRUE	ENSMUST00000090597.10
Atxn7l1	ENSMUSG00000020564.17	ENSMUST00000154742.1	Atxn7l1.4	4	1222	FALSE	1	0	TRUE	FALSE	FALSE	single	1	0	0.112464	3	FALSE	TRUE	ENSMUST00000154742.1
Atxn7l1	ENSMUSG00000020564.17	ENSMUST00000125192.8	Atxn7l1.6	6	139	FALSE	1	1	FALSE	TRUE	TRUE	single	1	1	0.0447193	5	FALSE	TRUE	ENSMUST00000125192.8;ENSMUST00000146040.8
Atxn7l2	ENSMUSG00000048997.17	ENSMUST00000102633.8	Atxn7l2.3	3	137	FALSE	25	25	FALSE	TRUE	TRUE	single	1	1	1	1	FALSE	TRUE	ENSMUST00000102633.8;ENSMUST00000117784.7;ENSMUST00000119650.7
Atxn7l3	ENSMUSG00000059995.12	ENSMUST00000073234.8-UTR+70	Atxn7l3.3	3	2425	FALSE	45	45	FALSE	TRUE	TRUE	single	1	1	1	1	FALSE	TRUE	ENSMUST00000073234.8;ENSMUST00000073234.8-UTR+70;ENSMUST00000107132.2
Atxn7l3b	ENSMUSG00000074748.3	ENSMUST00000099276.3-UTR-2910	Atxn7l3b.1	1	89	FALSE	81	0	TRUE	FALSE	FALSE	multi	2	0	0.632581	1	FALSE	TRUE	ENSMUST00000099276.3-UTR-2910
Atxn7l3b	ENSMUSG00000074748.3	ENSMUST00000099276.3-UTR-1683	Atxn7l3b.2	2	1316	FALSE	81	0	FALSE	FALSE	FALSE	multi	2	0.0357302	0.013128	4	FALSE	TRUE	ENSMUST00000099276.3-UTR-1683
Atxn7l3b	ENSMUSG00000074748.3	ENSMUST00000099276.3-UTR-1364	Atxn7l3b.3	3	1635	FALSE	81	81	FALSE	FALSE	FALSE	multi	2	0.693675	0.25487	2	FALSE	TRUE	ENSMUST00000099276.3-UTR-1364
Atxn7l3b	ENSMUSG00000074748.3	ENSMUST00000099276.3	Atxn7l3b.4	4	2999	FALSE	81	81	FALSE	TRUE	TRUE	multi	2	0.270595	0.0994219	3	FALSE	TRUE	ENSMUST00000099276.3
Auh	ENSMUSG00000021460.17	ENSMUST00000110031.3	Auh.2	2	2718	FALSE	61	0	TRUE	FALSE	FALSE	single	1	0	0.0734306	2	FALSE	TRUE	ENSMUST00000110031.3;ENSMUST00000230563.1
Auh	ENSMUSG00000021460.17	ENSMUST00000119311.7	Auh.3	3	2266	FALSE	61	0	TRUE	FALSE	FALSE	single	1	0	0.0391244	4	FALSE	TRUE	ENSMUST00000119311.7
Auh	ENSMUSG00000021460.17	ENSMUST00000120535.7	Auh.4	4	1201	FALSE	61	0	TRUE	FALSE	FALSE	single	1	0	0.0515969	3	FALSE	TRUE	ENSMUST00000120535.7
Auh	ENSMUSG00000021460.17	ENSMUST00000021913.15	Auh.5	5	355	FALSE	61	61	FALSE	TRUE	TRUE	single	1	1	0.835848	1	FALSE	TRUE	ENSMUST00000021913.15
Aunip	ENSMUSG00000078521.2	ENSMUST00000105866.2	Aunip.1	1	159	FALSE	24	24	FALSE	TRUE	TRUE	single	1	1	1	1	FALSE	TRUE	ENSMUST00000105866.2
Aup1	ENSMUSG00000068328.9	ENSMUST00000092618.8	Aup1.1	1	274	FALSE	85	85	FALSE	TRUE	TRUE	single	1	1	1	1	FALSE	TRUE	ENSMUST00000092618.8
Aurka	ENSMUSG00000027496.15	ENSMUST00000109140.9	Aurka.4	4	606	FALSE	26	26	FALSE	TRUE	TRUE	single	1	1	1	1	FALSE	TRUE	ENSMUST00000028997.7-UTR-203;ENSMUST00000028997.7-UTR-36;ENSMUST00000109139.7;ENSMUST00000109140.9
Aurkaip1	ENSMUSG00000065990.12	ENSMUST00000084097.11	Aurkaip1.3	3	138	FALSE	95	95	FALSE	TRUE	TRUE	single	1	1	1	1	FALSE	TRUE	ENSMUST00000084097.11;ENSMUST00000105591.1;ENSMUST00000105592.7
Aurkb	ENSMUSG00000020897.12	ENSMUST00000021277.5	Aurkb.2	2	603	FALSE	26	26	FALSE	TRUE	TRUE	single	1	1	1	1	FALSE	TRUE	ENSMUST00000021277.5;ENSMUST00000021277.5-UTR-85
Aurkc	ENSMUSG00000070837.5	ENSMUST00000086248.6	Aurkc.2	2	146	FALSE	1	1	FALSE	TRUE	TRUE	single	1	1	1	1	FALSE	TRUE	ENSMUST00000086248.6;ENSMUST00000207660.1
Auts2	ENSMUSG00000029673.17	ENSMUST00000178555.1	Auts2.1	1			35	2	FALSE	FALSE	FALSE	multi	4	0.01782	0.0174975	5	TRUE	TRUE	ENSMUST00000178555.1
Auts2	ENSMUSG00000029673.17	ENSMUST00000185450.6	Auts2.2	2			35	0	TRUE	FALSE	FALSE	multi	4	0	0.018095	4	TRUE	TRUE	ENSMUST00000185450.6
Auts2	ENSMUSG00000029673.17	ENSMUST00000162101.2	Auts2.3	3	389	FALSE	35	1	FALSE	FALSE	FALSE	multi	4	0.0187762	0.0184364	3	TRUE	TRUE	ENSMUST00000162101.2
Auts2	ENSMUSG00000029673.17	ENSMUST00000161374.7	Auts2.5	5	138	FALSE	35	26	FALSE	FALSE	FALSE	multi	4	0.206712	0.202971	2	TRUE	TRUE	ENSMUST00000161374.7;ENSMUST00000187544.6
Auts2	ENSMUSG00000029673.17	ENSMUST00000161804.7	Auts2.6	6	1648	FALSE	35	35	FALSE	TRUE	TRUE	multi	4	0.756692	0.743	1	TRUE	TRUE	ENSMUST00000161804.7
Aven	ENSMUSG00000003604.14	ENSMUST00000099588.3-UTR+340	Aven.3	3	357	FALSE	36	36	FALSE	FALSE	FALSE	multi	2	0.957304	0.957304	1	FALSE	TRUE	ENSMUST00000099588.3;ENSMUST00000099588.3-UTR+161;ENSMUST00000099588.3-UTR+340
Aven	ENSMUSG00000003604.14	ENSMUST00000099588.3-UTR+2213	Aven.4	4	2230	FALSE	36	6	FALSE	TRUE	TRUE	multi	2	0.0426959	0.0426959	2	FALSE	TRUE	ENSMUST00000099588.3-UTR+2213
Avil	ENSMUSG00000025432.11	ENSMUST00000129173.1	Avil.1	1	215	FALSE	3	2	FALSE	FALSE	FALSE	multi	2	0.15882	0.15882	2	FALSE	TRUE	ENSMUST00000129173.1
Avil	ENSMUSG00000025432.11	ENSMUST00000026500.11	Avil.2	2	431	FALSE	3	3	FALSE	TRUE	TRUE	multi	2	0.84118	0.84118	1	FALSE	TRUE	ENSMUST00000026500.11
Avl9	ENSMUSG00000029787.10	ENSMUST00000177249.2	Avl9.1	1	761	FALSE	33	0	TRUE	FALSE	FALSE	single	1	0	0.0219717	3	FALSE	TRUE	ENSMUST00000177249.2
Avl9	ENSMUSG00000029787.10	ENSMUST00000031805.10	Avl9.2	2	4525	FALSE	33	33	FALSE	TRUE	TRUE	single	1	0.952557	0.931628	1	FALSE	TRUE	ENSMUST00000031805.10
Avl9	ENSMUSG00000029787.10	ENSMUST00000031805.10-UTR+696	Avl9.3	3	5221	FALSE	33	0	FALSE	FALSE	FALSE	single	1	0.0474431	0.0464007	2	FALSE	TRUE	ENSMUST00000031805.10-UTR+696
Avp	ENSMUSG00000037727.6	ENSMUST00000046001.6	Avp.1	1	57	FALSE	3	3	FALSE	TRUE	TRUE	single	1	1	1	1	FALSE	TRUE	ENSMUST00000046001.6
Avpi1	ENSMUSG00000018821.3	ENSMUST00000018965.3	Avpi1.2	2	416	FALSE	66	66	FALSE	TRUE	TRUE	single	1	1	1	1	FALSE	TRUE	ENSMUST00000018965.3;ENSMUST00000018965.3-UTR-132
Avpr1a	ENSMUSG00000020123.6	ENSMUST00000020323.6-UTR-695	Avpr1a.1	1	397	FALSE	4	4	FALSE	FALSE	FALSE	multi	3	0.252266	0.252266	2	FALSE	TRUE	ENSMUST00000020323.6-UTR-695
Avpr1a	ENSMUSG00000020123.6	ENSMUST00000020323.6	Avpr1a.4	4	1092	FALSE	4	4	FALSE	FALSE	FALSE	multi	3	0.650353	0.650353	1	FALSE	TRUE	ENSMUST00000020323.6;ENSMUST00000020323.6-UTR-123;ENSMUST00000020323.6-UTR-34
Avpr1a	ENSMUSG00000020123.6	ENSMUST00000020323.6-UTR+291	Avpr1a.5	5	1383	FALSE	4	2	FALSE	TRUE	TRUE	multi	3	0.097381	0.097381	3	FALSE	TRUE	ENSMUST00000020323.6-UTR+291
Avpr1b	ENSMUSG00000026432.7	ENSMUST00000190410.1	Avpr1b.1	1	233	FALSE	3	0	FALSE	FALSE	FALSE	single	1	0	0	2	FALSE	TRUE	ENSMUST00000190410.1
Avpr1b	ENSMUSG00000026432.7	ENSMUST00000027690.6	Avpr1b.2	2	2255	FALSE	3	3	FALSE	TRUE	TRUE	single	1	1	1	1	FALSE	TRUE	ENSMUST00000027690.6
Avpr2	ENSMUSG00000031390.8	ENSMUST00000033765.7	Avpr2.3	3	554	FALSE	2	2	FALSE	TRUE	TRUE	single	1	0.986441	0.986441	1	FALSE	TRUE	ENSMUST00000033765.7;ENSMUST00000033765.7-UTR-168;ENSMUST00000114395.1
Avpr2	ENSMUSG00000031390.8	ENSMUST00000101470.2	Avpr2.4	4	1648	FALSE	2	0	FALSE	FALSE	FALSE	single	1	0.0135593	0.0135593	2	FALSE	TRUE	ENSMUST00000101470.2
Awat1	ENSMUSG00000015665.8	ENSMUST00000096361.4	Awat1.1	1	317	FALSE	0	0	FALSE	TRUE	TRUE	single	1	1	1	1	FALSE	TRUE	ENSMUST00000096361.4
Awat2	ENSMUSG00000031220.14	ENSMUST00000033567.14	Awat2.2	2	565	FALSE	0	0	FALSE	TRUE	TRUE	single	1	0.939024	0.939024	1	FALSE	TRUE	ENSMUST00000033567.14;ENSMUST00000147103.1
Awat2	ENSMUSG00000031220.14	ENSMUST00000033567.14-UTR+1509	Awat2.3	3	2074	FALSE	0	0	FALSE	FALSE	FALSE	single	1	0.0609756	0.0609756	2	FALSE	TRUE	ENSMUST00000033567.14-UTR+1509
Axdnd1	ENSMUSG00000026601.14	ENSMUST00000180173.1	Axdnd1.1	1	93	FALSE	0	0	TRUE	FALSE	FALSE	multi	0	0	0.120879	2	FALSE	TRUE	ENSMUST00000180173.1
Axdnd1	ENSMUSG00000026601.14	ENSMUST00000213088.1	Axdnd1.3	3	225	FALSE	0	0	TRUE	FALSE	FALSE	multi	0	0	0.879121	1	FALSE	TRUE	ENSMUST00000212747.1;ENSMUST00000213088.1
Axdnd1	ENSMUSG00000026601.14	ENSMUST00000177824.7	Axdnd1.4	4	234	FALSE	0	0	FALSE	TRUE	TRUE	multi	0	0	0	3	FALSE	TRUE	ENSMUST00000177824.7
Axin1	ENSMUSG00000024182.16	ENSMUST00000163421.7	Axin1.2	2	233	FALSE	42	0	FALSE	FALSE	FALSE	single	1	0.0062818	0.0062818	2	FALSE	TRUE	ENSMUST00000118904.8;ENSMUST00000163421.7
Axin1	ENSMUSG00000024182.16	ENSMUST00000074370.9	Axin1.3	3	750	FALSE	42	42	FALSE	TRUE	TRUE	single	1	0.993718	0.993718	1	FALSE	TRUE	ENSMUST00000074370.9
Axin2	ENSMUSG00000000142.15	ENSMUST00000106711.1	Axin2.1	1	116	FALSE	18	3	FALSE	FALSE	FALSE	multi	2	0.0626003	0.0626003	2	FALSE	TRUE	ENSMUST00000106711.1
Axin2	ENSMUSG00000000142.15	ENSMUST00000052915.13	Axin2.2	2	1388	FALSE	18	18	FALSE	TRUE	TRUE	multi	2	0.9374	0.9374	1	FALSE	TRUE	ENSMUST00000052915.13
Axl	ENSMUSG00000002602.16	ENSMUST00000085948.10	Axl.3	3	1032	FALSE	37	37	FALSE	FALSE	FALSE	multi	2	0.184839	0.184839	2	FALSE	TRUE	ENSMUST00000085948.10;ENSMUST00000085948.10-UTR-184;ENSMUST00000085948.10-UTR-347
Axl	ENSMUSG00000002602.16	ENSMUST00000002677.10-UTR+194	Axl.5	5	1583	FALSE	37	37	FALSE	TRUE	TRUE	multi	2	0.815161	0.815161	1	FALSE	TRUE	ENSMUST00000002677.10;ENSMUST00000002677.10-UTR+194
Aym1	ENSMUSG00000053873.1	ENSMUST00000066573.1	Aym1.1	1	167	FALSE	0	0	FALSE	TRUE	TRUE	single	1	1	1	1	FALSE	TRUE	ENSMUST00000066573.1
Azgp1	ENSMUSG00000037053.6	ENSMUST00000035390.6	Azgp1.1	1	352	FALSE	30	4	FALSE	FALSE	FALSE	multi	2	0.667657	0.667657	1	FALSE	TRUE	ENSMUST00000035390.6
Azgp1	ENSMUSG00000037053.6	ENSMUST00000035390.6-UTR+1075	Azgp1.2	2	1427	FALSE	30	28	FALSE	TRUE	TRUE	multi	2	0.332343	0.332343	2	FALSE	TRUE	ENSMUST00000035390.6-UTR+1075
Azi2	ENSMUSG00000039285.12	ENSMUST00000134433.7-UTR-906	Azi2.1	1	356	FALSE	0	0	TRUE	FALSE	FALSE	multi	0	0	0.0313751	5	FALSE	TRUE	ENSMUST00000134433.7-UTR-906
Azi2	ENSMUSG00000039285.12	ENSMUST00000134433.7	Azi2.2	2	1262	FALSE	0	0	TRUE	FALSE	FALSE	multi	0	0	0.0300004	6	FALSE	TRUE	ENSMUST00000134433.7
Azi2	ENSMUSG00000039285.12	ENSMUST00000133580.7	Azi2.9	9	613	FALSE	0	0	TRUE	FALSE	FALSE	multi	0	0	0.302309	2	FALSE	TRUE	ENSMUST00000123690.1;ENSMUST00000123690.1-UTR-199;ENSMUST00000130735.7;ENSMUST00000130735.7-UTR-58;ENSMUST00000133580.7;ENSMUST00000133580.7-UTR-185;ENSMUST00000133580.7-UTR-72
Azi2	ENSMUSG00000039285.12	ENSMUST00000044454.11-UTR-822	Azi2.10	10	891	FALSE	0	0	TRUE	FALSE	FALSE	multi	0	0	0.116322	4	FALSE	TRUE	ENSMUST00000044454.11-UTR-822
Azi2	ENSMUSG00000039285.12	ENSMUST00000044454.11-UTR-269	Azi2.11	11	1444	FALSE	0	0	TRUE	FALSE	FALSE	multi	0	0	0.361272	1	FALSE	TRUE	ENSMUST00000044454.11-UTR-269
Azi2	ENSMUSG00000039285.12	ENSMUST00000044454.11	Azi2.12	12	1713	FALSE	0	0	TRUE	TRUE	TRUE	multi	0	0	0.158722	3	FALSE	TRUE	ENSMUST00000044454.11
Azin1	ENSMUSG00000037458.15	ENSMUST00000110329.7-UTR-1556	Azin1.2	2	567	FALSE	77	77	FALSE	FALSE	FALSE	multi	2	0.504782	0.504782	1	FALSE	TRUE	ENSMUST00000110329.7-UTR-1556;ENSMUST00000110329.7-UTR-1621
Azin1	ENSMUSG00000037458.15	ENSMUST00000065308.12-UTR-756	Azin1.5	5	2178	FALSE	77	77	FALSE	TRUE	TRUE	multi	2	0.482699	0.482699	2	FALSE	TRUE	ENSMUST00000065308.12-UTR-756;ENSMUST00000110329.7;ENSMUST00000110329.7-UTR-73
Azin1	ENSMUSG00000037458.15	ENSMUST00000065308.12	Azin1.6	6	2934	FALSE	77	0	FALSE	FALSE	FALSE	multi	2	0.0125193	0.0125193	3	FALSE	TRUE	ENSMUST00000065308.12
Azin2	ENSMUSG00000028789.16	ENSMUST00000030581.9	Azin2.2	2	331	FALSE	0	0	TRUE	FALSE	FALSE	single	1	0	0.979167	1	FALSE	TRUE	ENSMUST00000030581.9;ENSMUST00000030581.9-UTR-157
Azin2	ENSMUSG00000028789.16	ENSMUST00000119354.7	Azin2.3	3	702	FALSE	0	0	FALSE	TRUE	TRUE	single	1	1	0.0208333	2	FALSE	TRUE	ENSMUST00000119354.7
B020004J07Rik	ENSMUSG00000035201.15	ENSMUST00000106919.7	B020004J07Rik.2	2	402	FALSE	0	0	FALSE	TRUE	TRUE	single	1	1	1	1	FALSE	TRUE	ENSMUST00000084386.5;ENSMUST00000106919.7
B020011L13Rik	ENSMUSG00000101303.1	ENSMUST00000188801.1	B020011L13Rik.1	1	1356	FALSE	0	0	FALSE	TRUE	TRUE	single	0	0		1	FALSE	TRUE	ENSMUST00000188801.1
B020031M17Rik	ENSMUSG00000078537.3	ENSMUST00000180768.1	B020031M17Rik.2	2	190	FALSE	0	0	FALSE	TRUE	TRUE	single	1	1	1	1	FALSE	TRUE	ENSMUST00000080505.6;ENSMUST00000180768.1
B230118H07Rik	ENSMUSG00000027165.16	ENSMUST00000090513.10	B230118H07Rik.3	3	66	FALSE	53	53	FALSE	TRUE	TRUE	single	1	0.988407	0.988407	1	FALSE	TRUE	ENSMUST00000090513.10;ENSMUST00000099682.8;ENSMUST00000177152.1
B230118H07Rik	ENSMUSG00000027165.16	ENSMUST00000136601.8	B230118H07Rik.4	4	541	FALSE	53	0	FALSE	FALSE	FALSE	single	1	0.00930781	0.00930781	2	FALSE	TRUE	ENSMUST00000136601.8
B230118H07Rik	ENSMUSG00000027165.16	ENSMUST00000111231.9	B230118H07Rik.5	5	1409	FALSE	53	0	FALSE	FALSE	FALSE	single	1	0.0022847	0.0022847	3	FALSE	TRUE	ENSMUST00000111231.9
B230217C12Rik	ENSMUSG00000050538.8	ENSMUST00000170806.1	B230217C12Rik.1	1	963	FALSE	34	34	FALSE	FALSE	FALSE	multi	4	0.636011	0.636011	1	FALSE	TRUE	ENSMUST00000170806.1
B230217C12Rik	ENSMUSG00000050538.8	ENSMUST00000164364.1-UTR-363	B230217C12Rik.2	2	1337	FALSE	34	12	FALSE	FALSE	FALSE	multi	4	0.0947142	0.0947142	3	FALSE	TRUE	ENSMUST00000164364.1-UTR-363
B230217C12Rik	ENSMUSG00000050538.8	ENSMUST00000164364.1	B230217C12Rik.3	3	1700	FALSE	34	10	FALSE	FALSE	FALSE	multi	4	0.0799443	0.0799443	4	FALSE	TRUE	ENSMUST00000164364.1
B230217C12Rik	ENSMUSG00000050538.8	ENSMUST00000155954.2	B230217C12Rik.4	4	2007	FALSE	34	24	FALSE	TRUE	TRUE	multi	4	0.189331	0.189331	2	FALSE	TRUE	ENSMUST00000155954.2
B230219D22Rik	ENSMUSG00000045767.9	ENSMUST00000057844.9-UTR-1085	B230219D22Rik.2	2	2773	FALSE	61	0	FALSE	FALSE	FALSE	single	1	0.0334096	0.0334096	2	FALSE	TRUE	ENSMUST00000057844.9-UTR-1085;ENSMUST00000057844.9-UTR-1151
B230219D22Rik	ENSMUSG00000045767.9	ENSMUST00000057844.9	B230219D22Rik.3	3	3858	FALSE	61	61	FALSE	TRUE	TRUE	single	1	0.96659	0.96659	1	FALSE	TRUE	ENSMUST00000057844.9
B230307C23Rik	ENSMUSG00000080717.10	ENSMUST00000122450.7-UTR-894	B230307C23Rik.2	2	98	FALSE	19	0	TRUE	FALSE	FALSE	single	1	0	0.0184356	6	FALSE	TRUE	ENSMUST00000113729.2;ENSMUST00000122450.7-UTR-894
B230307C23Rik	ENSMUSG00000080717.10	ENSMUST00000122450.7	B230307C23Rik.3	3	992	FALSE	19	0	TRUE	FALSE	FALSE	single	1	0	0.0954885	4	FALSE	TRUE	ENSMUST00000122450.7
B230307C23Rik	ENSMUSG00000080717.10	ENSMUST00000232308.1	B230307C23Rik.5	5	236	FALSE	19	0	TRUE	FALSE	FALSE	single	1	0	0.0691464	5	FALSE	TRUE	ENSMUST00000232278.1;ENSMUST00000232308.1
B230307C23Rik	ENSMUSG00000080717.10	ENSMUST00000231913.1	B230307C23Rik.6	6	941	FALSE	19	0	TRUE	FALSE	FALSE	single	1	0	0.182538	3	FALSE	TRUE	ENSMUST00000231913.1
B230307C23Rik	ENSMUSG00000080717.10	ENSMUST00000232387.1	B230307C23Rik.7	7	220	FALSE	19	0	TRUE	FALSE	FALSE	single	1	0	0.449343	1	FALSE	TRUE	ENSMUST00000232387.1
B230307C23Rik	ENSMUSG00000080717.10	ENSMUST00000231936.1	B230307C23Rik.8	8	334	FALSE	19	19	FALSE	TRUE	TRUE	single	1	1	0.185048	2	FALSE	TRUE	ENSMUST00000231936.1
B2m	ENSMUSG00000060802.8	ENSMUST00000102476.4-UTR-213	B2m.5	5	235	FALSE	109	107	FALSE	FALSE	FALSE	multi	2	0.188163	0.188163	2	FALSE	TRUE	ENSMUST00000102476.4-UTR-213;ENSMUST00000102476.4-UTR-248;ENSMUST00000102476.4-UTR-297;ENSMUST00000102476.4-UTR-364;ENSMUST00000102476.4-UTR-429
B2m	ENSMUSG00000060802.8	ENSMUST00000102476.4	B2m.6	6	448	FALSE	109	109	FALSE	TRUE	TRUE	multi	2	0.811224	0.811224	1	FALSE	TRUE	ENSMUST00000102476.4
B2m	ENSMUSG00000060802.8	ENSMUST00000102476.4-UTR+2817	B2m.7	7	3265	FALSE	109	0	FALSE	FALSE	FALSE	multi	2	0.0006126	0.0006126	3	FALSE	TRUE	ENSMUST00000102476.4-UTR+2817
B3galnt1	ENSMUSG00000043300.2	ENSMUST00000061826.2	B3galnt1.2	2	773	FALSE	17	17	FALSE	FALSE	FALSE	multi	2	0.70611	0.70611	1	FALSE	TRUE	ENSMUST00000061826.2;ENSMUST00000061826.2-UTR-27
B3galnt1	ENSMUSG00000043300.2	ENSMUST00000061826.2-UTR+239	B3galnt1.3	3	1012	FALSE	17	17	FALSE	TRUE	TRUE	multi	2	0.29389	0.29389	2	FALSE	TRUE	ENSMUST00000061826.2-UTR+239
B3galnt2	ENSMUSG00000039242.10	ENSMUST00000220681.1	B3galnt2.1	1	11	FALSE	33	0	TRUE	FALSE	FALSE	single	1	0	0.0162406	3	FALSE	TRUE	ENSMUST00000220681.1
B3galnt2	ENSMUSG00000039242.10	ENSMUST00000222420.1	B3galnt2.2	2	319	FALSE	33	0	FALSE	FALSE	FALSE	single	1	0.0463675	0.0456144	2	FALSE	TRUE	ENSMUST00000222420.1
B3galnt2	ENSMUSG00000039242.10	ENSMUST00000221974.1	B3galnt2.5	5	744	FALSE	33	33	FALSE	TRUE	TRUE	single	1	0.953633	0.938145	1	FALSE	TRUE	ENSMUST00000099747.4;ENSMUST00000221300.1;ENSMUST00000221974.1
B3galt1	ENSMUSG00000034780.6	ENSMUST00000042456.3	B3galt1.2	2	1591	FALSE	8	7	FALSE	FALSE	FALSE	multi	2	0.185869	0.185869	2	FALSE	TRUE	ENSMUST00000042456.3;ENSMUST00000042456.3-UTR-144
B3galt1	ENSMUSG00000034780.6	ENSMUST00000112346.2	B3galt1.3	3	3766	FALSE	8	8	FALSE	TRUE	TRUE	multi	2	0.814131	0.814131	1	FALSE	TRUE	ENSMUST00000112346.2
B3galt2	ENSMUSG00000033849.3	ENSMUST00000038252.3-UTR-6522	B3galt2.2	2	696	FALSE	5	5	FALSE	FALSE	FALSE	multi	3	0.712586	0.712586	1	FALSE	TRUE	ENSMUST00000038252.3-UTR-6522;ENSMUST00000038252.3-UTR-6577
B3galt2	ENSMUSG00000033849.3	ENSMUST00000038252.3-UTR-5885	B3galt2.3	3	1333	FALSE	5	4	FALSE	FALSE	FALSE	multi	3	0.133375	0.133375	3	FALSE	TRUE	ENSMUST00000038252.3-UTR-5885
B3galt2	ENSMUSG00000033849.3	ENSMUST00000038252.3-UTR-4770	B3galt2.4	4	2448	FALSE	5	4	FALSE	TRUE	TRUE	multi	3	0.134001	0.134001	2	FALSE	TRUE	ENSMUST00000038252.3-UTR-4770
B3galt2	ENSMUSG00000033849.3	ENSMUST00000038252.3	B3galt2.5	5	7218	FALSE	5	0	FALSE	FALSE	FALSE	multi	3	0.0200376	0.0200376	4	FALSE	TRUE	ENSMUST00000038252.3
B3galt4	ENSMUSG00000067370.4	ENSMUST00000087543.4	B3galt4.1	1	238	FALSE	34	34	FALSE	TRUE	TRUE	single	1	1	1	1	FALSE	TRUE	ENSMUST00000087543.4
B3galt5	ENSMUSG00000074892.9	ENSMUST00000113800.8	B3galt5.2	2	3764	FALSE	7	7	FALSE	TRUE	TRUE	single	1	1	1	1	FALSE	TRUE	ENSMUST00000099497.3;ENSMUST00000113800.8
B3galt6	ENSMUSG00000050796.4	ENSMUST00000052185.4-UTR-1062	B3galt6.4	4	1111	FALSE	46	46	FALSE	TRUE	TRUE	single	1	0.956445	0.956445	1	FALSE	TRUE	ENSMUST00000052185.4-UTR-1062;ENSMUST00000052185.4-UTR-1221;ENSMUST00000052185.4-UTR-1257;ENSMUST00000052185.4-UTR-1374
B3galt6	ENSMUSG00000050796.4	ENSMUST00000052185.4	B3galt6.5	5	2173	FALSE	46	0	FALSE	FALSE	FALSE	single	1	0.0435551	0.0435551	2	FALSE	TRUE	ENSMUST00000052185.4
B3gat1	ENSMUSG00000045994.17	ENSMUST00000115269.8	B3gat1.1	1	203	FALSE	0	0	TRUE	FALSE	FALSE	single	1	0	0.0438317	2	FALSE	TRUE	ENSMUST00000115269.8
B3gat1	ENSMUSG00000045994.17	ENSMUST00000160899.7	B3gat1.3	3	2216	FALSE	0	0	TRUE	FALSE	FALSE	single	1	0	0.930011	1	FALSE	TRUE	ENSMUST00000160899.7;ENSMUST00000161431.2
B3gat1	ENSMUSG00000045994.17	ENSMUST00000159799.7	B3gat1.4	4	532	FALSE	0	0	FALSE	TRUE	TRUE	single	1	1	0.0261577	3	FALSE	TRUE	ENSMUST00000159799.7
B3gat2	ENSMUSG00000026156.8	ENSMUST00000144602.1	B3gat2.2	2	205	FALSE	6	0	TRUE	FALSE	FALSE	multi	2	0	0.0763854	3	FALSE	TRUE	ENSMUST00000140583.1;ENSMUST00000144602.1
B3gat2	ENSMUSG00000026156.8	ENSMUST00000063663.5-UTR-3542	B3gat2.3	3	429	FALSE	6	6	FALSE	FALSE	FALSE	multi	2	0.704324	0.650524	1	FALSE	TRUE	ENSMUST00000063663.5-UTR-3542
B3gat2	ENSMUSG00000026156.8	ENSMUST00000063663.5	B3gat2.4	4	3971	FALSE	6	6	FALSE	TRUE	TRUE	multi	2	0.295676	0.27309	2	FALSE	TRUE	ENSMUST00000063663.5
B3gat3	ENSMUSG00000071649.6	ENSMUST00000096243.6	B3gat3.1	1	402	FALSE	64	64	FALSE	TRUE	TRUE	single	1	1	1	1	FALSE	TRUE	ENSMUST00000096243.6
B3glct	ENSMUSG00000051950.10	ENSMUST00000100404.5-UTR-2717	B3glct.1	1	276	FALSE	31	28	FALSE	FALSE	FALSE	multi	2	0.476665	0.476665	2	FALSE	TRUE	ENSMUST00000100404.5-UTR-2717
B3glct	ENSMUSG00000051950.10	ENSMUST00000100404.5	B3glct.2	2	2993	FALSE	31	31	FALSE	TRUE	TRUE	multi	2	0.523335	0.523335	1	FALSE	TRUE	ENSMUST00000100404.5
B3gnt2	ENSMUSG00000051650.11	ENSMUST00000062844.10	B3gnt2.2	2	1246	FALSE	0	0	TRUE	TRUE	TRUE	single	0	0	1	1	FALSE	TRUE	ENSMUST00000055549.3;ENSMUST00000062844.10
B3gnt3	ENSMUSG00000031803.8	ENSMUST00000034260.8-UTR-456	B3gnt3.2	2	1392	FALSE	35	35	FALSE	FALSE	FALSE	multi	3	0.912059	0.912059	1	FALSE	TRUE	ENSMUST00000034260.8-UTR-456;ENSMUST00000034260.8-UTR-617
B3gnt3	ENSMUSG00000031803.8	ENSMUST00000034260.8	B3gnt3.3	3	1848	FALSE	35	0	FALSE	FALSE	FALSE	multi	3	0.000179838	0.000179838	4	FALSE	TRUE	ENSMUST00000034260.8
B3gnt3	ENSMUSG00000031803.8	ENSMUST00000034260.8-UTR+316	B3gnt3.4	4	2164	FALSE	35	3	FALSE	FALSE	FALSE	multi	3	0.0329103	0.0329103	3	FALSE	TRUE	ENSMUST00000034260.8-UTR+316
B3gnt3	ENSMUSG00000031803.8	ENSMUST00000034260.8-UTR+1222	B3gnt3.5	5	3070	FALSE	35	8	FALSE	TRUE	TRUE	multi	3	0.0548505	0.0548505	2	FALSE	TRUE	ENSMUST00000034260.8-UTR+1222
B3gnt4	ENSMUSG00000029431.5	ENSMUST00000031384.5	B3gnt4.2	2	256	FALSE	3	3	FALSE	TRUE	TRUE	single	1	1	1	1	FALSE	TRUE	ENSMUST00000031384.5;ENSMUST00000031384.5-UTR-107
B3gnt5	ENSMUSG00000022686.14	ENSMUST00000119468.1-UTR-287	B3gnt5.1	1	174	FALSE	14	13	FALSE	FALSE	FALSE	multi	4	0.23734	0.23734	2	FALSE	TRUE	ENSMUST00000119468.1-UTR-287
B3gnt5	ENSMUSG00000022686.14	ENSMUST00000119468.1	B3gnt5.2	2	461	FALSE	14	0	FALSE	FALSE	FALSE	multi	4	0.0527094	0.0527094	5	FALSE	TRUE	ENSMUST00000119468.1
B3gnt5	ENSMUSG00000022686.14	ENSMUST00000121344.7	B3gnt5.3	3	2070	FALSE	14	13	FALSE	FALSE	FALSE	multi	4	0.163744	0.163744	3	FALSE	TRUE	ENSMUST00000121344.7
B3gnt5	ENSMUSG00000022686.14	ENSMUST00000079780.9	B3gnt5.4	4	2300	FALSE	14	14	FALSE	FALSE	FALSE	multi	4	0.450542	0.450542	1	FALSE	TRUE	ENSMUST00000079780.9
B3gnt5	ENSMUSG00000022686.14	ENSMUST00000164397.7	B3gnt5.5	5	2590	FALSE	14	8	FALSE	TRUE	TRUE	multi	4	0.095665	0.095665	4	FALSE	TRUE	ENSMUST00000164397.7
B3gnt6	ENSMUSG00000074004.3	ENSMUST00000098278.3	B3gnt6.1	1	1159	FALSE	0	0	FALSE	TRUE	TRUE	single	1	1	1	1	FALSE	TRUE	ENSMUST00000098278.3
B3gnt7	ENSMUSG00000079445.3	ENSMUST00000113306.3	B3gnt7.1	1	1078	FALSE	11	11	FALSE	TRUE	TRUE	single	1	1	1	1	FALSE	TRUE	ENSMUST00000113306.3
B3gnt8	ENSMUSG00000059479.7	ENSMUST00000076034.7	B3gnt8.2	2	176	FALSE	26	26	FALSE	TRUE	TRUE	single	1	1	1	1	FALSE	TRUE	ENSMUST00000076034.7;ENSMUST00000076034.7-UTR-62
B3gnt9	ENSMUSG00000069920.10	ENSMUST00000136822.2	B3gnt9.2	2	917	FALSE	11	11	FALSE	TRUE	TRUE	single	1	1	1	1	FALSE	TRUE	ENSMUST00000093217.8;ENSMUST00000136822.2
B3gntl1	ENSMUSG00000046605.14	ENSMUST00000062654.7	B3gntl1.1	1	584	FALSE	16	0	TRUE	FALSE	FALSE	multi	2	0	0.00576467	3	FALSE	TRUE	ENSMUST00000062654.7
B3gntl1	ENSMUSG00000046605.14	ENSMUST00000067399.13-UTR-572	B3gntl1.2	2	1097	FALSE	16	16	FALSE	FALSE	FALSE	multi	2	0.40382	0.401492	2	FALSE	TRUE	ENSMUST00000067399.13-UTR-572
B3gntl1	ENSMUSG00000046605.14	ENSMUST00000067399.13	B3gntl1.3	3	1669	FALSE	16	16	FALSE	TRUE	TRUE	multi	2	0.59618	0.592743	1	FALSE	TRUE	ENSMUST00000067399.13
B430305J03Rik	ENSMUSG00000053706.2	ENSMUST00000066298.2	B430305J03Rik.1	1	1542	FALSE	0	0	FALSE	TRUE	TRUE	single	1	1	1	1	FALSE	TRUE	ENSMUST00000066298.2
B430306N03Rik	ENSMUSG00000043740.15	ENSMUST00000049614.12-UTR-1498	B430306N03Rik.1	1	1341	FALSE	5	5	FALSE	FALSE	FALSE	multi	3	0.730013	0.730013	1	FALSE	TRUE	ENSMUST00000049614.12-UTR-1498
B430306N03Rik	ENSMUSG00000043740.15	ENSMUST00000049614.12	B430306N03Rik.2	2	2839	FALSE	5	4	FALSE	FALSE	FALSE	multi	3	0.153997	0.153997	2	FALSE	TRUE	ENSMUST00000049614.12
B430306N03Rik	ENSMUSG00000043740.15	ENSMUST00000049614.12-UTR+2932	B430306N03Rik.3	3	5771	FALSE	5	5	FALSE	TRUE	TRUE	multi	3	0.11599	0.11599	3	FALSE	TRUE	ENSMUST00000049614.12-UTR+2932
B4galnt1	ENSMUSG00000006731.10	ENSMUST00000006914.10	B4galnt1.1	1	497	FALSE	62	62	FALSE	TRUE	TRUE	single	1	1	1	1	FALSE	TRUE	ENSMUST00000006914.10
B4galnt2	ENSMUSG00000013418.8	ENSMUST00000038343.6	B4galnt2.1	1	128	FALSE	0	0	FALSE	FALSE	FALSE	multi	2	0.40404	0.40404	2	FALSE	TRUE	ENSMUST00000038343.6
B4galnt2	ENSMUSG00000013418.8	ENSMUST00000038343.6-UTR+2377	B4galnt2.2	2	2505	FALSE	0	0	FALSE	TRUE	TRUE	multi	2	0.59596	0.59596	1	FALSE	TRUE	ENSMUST00000038343.6-UTR+2377
B4galnt3	ENSMUSG00000041372.10	ENSMUST00000212457.1	B4galnt3.1	1			5	0	FALSE	FALSE	FALSE	multi	2	0.00996441	0.00996441	3	FALSE	TRUE	ENSMUST00000212457.1
B4galnt3	ENSMUSG00000041372.10	ENSMUST00000057283.7	B4galnt3.2	2	716	FALSE	5	1	FALSE	FALSE	FALSE	multi	2	0.0818505	0.0818505	2	FALSE	TRUE	ENSMUST00000057283.7
B4galnt3	ENSMUSG00000041372.10	ENSMUST00000057283.7-UTR+2341	B4galnt3.3	3	3057	FALSE	5	5	FALSE	TRUE	TRUE	multi	2	0.908185	0.908185	1	FALSE	TRUE	ENSMUST00000057283.7-UTR+2341
B4galnt4	ENSMUSG00000055629.5	ENSMUST00000048002.6	B4galnt4.2	2	281	FALSE	33	16	FALSE	FALSE	FALSE	multi	2	0.311942	0.311942	2	FALSE	TRUE	ENSMUST00000048002.6;ENSMUST00000210517.1
B4galnt4	ENSMUSG00000055629.5	ENSMUST00000048002.6-UTR+1868	B4galnt4.3	3	2149	FALSE	33	33	FALSE	TRUE	TRUE	multi	2	0.688058	0.688058	1	FALSE	TRUE	ENSMUST00000048002.6-UTR+1868
B4galt1	ENSMUSG00000028413.13	ENSMUST00000108096.2	B4galt1.1	1	172	FALSE	61	0	TRUE	FALSE	FALSE	multi	2	0	0.042636	3	FALSE	TRUE	ENSMUST00000108096.2
B4galt1	ENSMUSG00000028413.13	ENSMUST00000030121.12-UTR-1730	B4galt1.3	3	853	FALSE	61	60	FALSE	FALSE	FALSE	multi	2	0.228847	0.21909	2	FALSE	TRUE	ENSMUST00000030121.12-UTR-1730;ENSMUST00000030121.12-UTR-1832
B4galt1	ENSMUSG00000028413.13	ENSMUST00000030121.12	B4galt1.4	4	2583	FALSE	61	61	FALSE	TRUE	TRUE	multi	2	0.771153	0.738274	1	FALSE	TRUE	ENSMUST00000030121.12
B4galt2	ENSMUSG00000028541.14	ENSMUST00000106421.8-UTR-400	B4galt2.1	1	151	FALSE	14	2	FALSE	FALSE	FALSE	multi	2	0.0886517	0.0886517	2	FALSE	TRUE	ENSMUST00000106421.8-UTR-400
B4galt2	ENSMUSG00000028541.14	ENSMUST00000030266.11	B4galt2.3	3	722	FALSE	14	14	FALSE	TRUE	TRUE	multi	2	0.911348	0.911348	1	FALSE	TRUE	ENSMUST00000030266.11;ENSMUST00000106421.8
B4galt3	ENSMUSG00000052423.14	ENSMUST00000111313.9	B4galt3.2	2	517	FALSE	58	58	FALSE	TRUE	TRUE	single	1	1	1	1	FALSE	TRUE	ENSMUST00000064272.9;ENSMUST00000111313.9
B4galt4	ENSMUSG00000022793.17	ENSMUST00000114708.1	B4galt4.3	3	281	FALSE	36	0	FALSE	FALSE	FALSE	multi	2	0.0276856	0.0276856	3	FALSE	TRUE	ENSMUST00000114708.1;ENSMUST00000114710.7;ENSMUST00000232454.1
B4galt4	ENSMUSG00000022793.17	ENSMUST00000114712.7	B4galt4.4	4	818	FALSE	36	36	FALSE	FALSE	FALSE	multi	2	0.872483	0.872483	1	FALSE	TRUE	ENSMUST00000114712.7
B4galt4	ENSMUSG00000022793.17	ENSMUST00000023482.12	B4galt4.5	5	1019	FALSE	36	18	FALSE	TRUE	TRUE	multi	2	0.0998311	0.0998311	2	FALSE	TRUE	ENSMUST00000023482.12
B4galt5	ENSMUSG00000017929.13	ENSMUST00000149698.1	B4galt5.1	1	136	FALSE	43	0	FALSE	FALSE	FALSE	single	1	0.0014017	0.0014017	2	FALSE	TRUE	ENSMUST00000149698.1
B4galt5	ENSMUSG00000017929.13	ENSMUST00000109221.8	B4galt5.2	2	2892	FALSE	43	43	FALSE	TRUE	TRUE	single	1	0.998598	0.998598	1	FALSE	TRUE	ENSMUST00000109221.8
B4galt6	ENSMUSG00000056124.5	ENSMUST00000070080.5-UTR-3346	B4galt6.1	1	376	FALSE	41	26	FALSE	FALSE	FALSE	multi	2	0.254832	0.254832	2	FALSE	TRUE	ENSMUST00000070080.5-UTR-3346
B4galt6	ENSMUSG00000056124.5	ENSMUST00000070080.5-UTR-1027	B4galt6.2	2	2695	FALSE	41	0	FALSE	FALSE	FALSE	multi	2	0.0407011	0.0407011	3	FALSE	TRUE	ENSMUST00000070080.5-UTR-1027
B4galt6	ENSMUSG00000056124.5	ENSMUST00000070080.5	B4galt6.3	3	3722	FALSE	41	41	FALSE	TRUE	TRUE	multi	2	0.704467	0.704467	1	FALSE	TRUE	ENSMUST00000070080.5
B4galt7	ENSMUSG00000021504.14	ENSMUST00000064701.7-UTR-536	B4galt7.1	1	532	FALSE	57	0	FALSE	FALSE	FALSE	single	1	0.0507295	0.0507295	2	FALSE	TRUE	ENSMUST00000064701.7-UTR-536
B4galt7	ENSMUSG00000021504.14	ENSMUST00000100764.9	B4galt7.3	3	1069	FALSE	57	57	FALSE	TRUE	TRUE	single	1	0.949271	0.949271	1	FALSE	TRUE	ENSMUST00000064701.7;ENSMUST00000100764.9
B4gat1	ENSMUSG00000047379.7	ENSMUST00000053705.7	B4gat1.3	3	633	FALSE	52	52	FALSE	TRUE	TRUE	single	1	1	1	1	FALSE	TRUE	ENSMUST00000053705.7;ENSMUST00000235776.1;ENSMUST00000235776.1-UTR-188
B630019K06Rik	ENSMUSG00000052364.4	ENSMUST00000064196.4-UTR-736	B630019K06Rik.1	1	469	FALSE	26	1	FALSE	FALSE	FALSE	multi	2	0.0418689	0.0418689	2	FALSE	TRUE	ENSMUST00000064196.4-UTR-736
B630019K06Rik	ENSMUSG00000052364.4	ENSMUST00000064196.4	B630019K06Rik.2	2	1205	FALSE	26	26	FALSE	TRUE	TRUE	multi	2	0.958131	0.958131	1	FALSE	TRUE	ENSMUST00000064196.4
B830017H08Rik	ENSMUSG00000116652.2	ENSMUST00000235474.1	B830017H08Rik.1	1			0	0	FALSE	FALSE	FALSE	single	1	0	0	2	FALSE	TRUE	ENSMUST00000235474.1
B830017H08Rik	ENSMUSG00000116652.2	ENSMUST00000231909.1	B830017H08Rik.2	2	638	FALSE	0	0	FALSE	TRUE	TRUE	single	1	1	1	1	FALSE	TRUE	ENSMUST00000231909.1
B930094E09Rik	ENSMUSG00000092124.1	ENSMUST00000164667.1	B930094E09Rik.1	1	827	FALSE	1	1	FALSE	TRUE	TRUE	single	1	1	1	1	FALSE	TRUE	ENSMUST00000164667.1
B9d1	ENSMUSG00000001039.12	ENSMUST00000102657.9	B9d1.1	1	137	FALSE	36	36	FALSE	TRUE	TRUE	single	1	1	1	1	FALSE	TRUE	ENSMUST00000102657.9;ENSMUST00000127889.1
B9d2	ENSMUSG00000063439.7	ENSMUST00000205325.1	B9d2.1	1	100	FALSE	62	0	TRUE	FALSE	FALSE	single	1	0	0.00917592	2	FALSE	TRUE	ENSMUST00000205325.1
B9d2	ENSMUSG00000063439.7	ENSMUST00000108403.3	B9d2.2	2	264	FALSE	62	62	FALSE	TRUE	TRUE	single	1	1	0.990824	1	FALSE	TRUE	ENSMUST00000108403.3
BB014433	ENSMUSG00000049008.4	ENSMUST00000050493.3	BB014433.2	2	238	FALSE	0	0	FALSE	TRUE	TRUE	single	1	1	1	1	FALSE	TRUE	ENSMUST00000050493.3;ENSMUST00000179941.1
BB287469	ENSMUSG00000079031.1	ENSMUST00000110149.1-UTR-759	BB287469.2	2	162	FALSE	0	0	FALSE	TRUE	TRUE	single	1	1	1	1	FALSE	TRUE	ENSMUST00000110149.1-UTR-759;ENSMUST00000110149.1-UTR-828
BB287469	ENSMUSG00000079031.1	ENSMUST00000110149.1	BB287469.3	3	921	FALSE	0	0	FALSE	FALSE	FALSE	single	1	0	0	2	FALSE	TRUE	ENSMUST00000110149.1
BC003965	ENSMUSG00000067722.4	ENSMUST00000088307.4-UTR-2133	BC003965.1	1	431	FALSE	67	67	FALSE	FALSE	FALSE	multi	4	0.810767	0.810767	1	FALSE	TRUE	ENSMUST00000088307.4-UTR-2133
BC003965	ENSMUSG00000067722.4	ENSMUST00000088307.4-UTR-1783	BC003965.2	2	781	FALSE	67	25	FALSE	FALSE	FALSE	multi	4	0.0920324	0.0920324	2	FALSE	TRUE	ENSMUST00000088307.4-UTR-1783
BC003965	ENSMUSG00000067722.4	ENSMUST00000088307.4-UTR-1062	BC003965.3	3	1502	FALSE	67	8	FALSE	FALSE	FALSE	multi	4	0.0454632	0.0454632	3	FALSE	TRUE	ENSMUST00000088307.4-UTR-1062
BC003965	ENSMUSG00000067722.4	ENSMUST00000088307.4-UTR-699	BC003965.4	4	1865	FALSE	67	0	FALSE	FALSE	FALSE	multi	4	0.0261787	0.0261787	4	FALSE	TRUE	ENSMUST00000088307.4-UTR-699
BC003965	ENSMUSG00000067722.4	ENSMUST00000088307.4	BC003965.5	5	2564	FALSE	67	1	FALSE	TRUE	TRUE	multi	4	0.0255592	0.0255592	5	FALSE	TRUE	ENSMUST00000088307.4
BC004004	ENSMUSG00000052712.17	ENSMUST00000149405.3	BC004004.6	6	79	FALSE	80	80	FALSE	FALSE	FALSE	multi	2	0.972724	0.972724	1	FALSE	TRUE	ENSMUST00000120346.8;ENSMUST00000149405.3;ENSMUST00000234256.1;ENSMUST00000234326.1;ENSMUST00000235023.1;ENSMUST00000235117.1
BC004004	ENSMUSG00000052712.17	ENSMUST00000064709.12	BC004004.7	7	1440	FALSE	80	0	FALSE	FALSE	FALSE	multi	2	0.0207439	0.0207439	2	FALSE	TRUE	ENSMUST00000064709.12
BC004004	ENSMUSG00000052712.17	ENSMUST00000234711.1	BC004004.8	8	12615	FALSE	80	1	FALSE	TRUE	TRUE	multi	2	0.00653157	0.00653157	3	FALSE	TRUE	ENSMUST00000234711.1
BC005537	ENSMUSG00000019132.11	ENSMUST00000019276.11-UTR-3111	BC005537.3	3	324	FALSE	93	5	FALSE	FALSE	FALSE	multi	4	0.0501388	0.0501388	4	FALSE	TRUE	ENSMUST00000019276.11-UTR-3111;ENSMUST00000019276.11-UTR-3161;ENSMUST00000019276.11-UTR-3306
BC005537	ENSMUSG00000019132.11	ENSMUST00000019276.11-UTR-2861	BC005537.4	4	574	FALSE	93	0	FALSE	FALSE	FALSE	multi	4	0.0138954	0.0138954	6	FALSE	TRUE	ENSMUST00000019276.11-UTR-2861
BC005537	ENSMUSG00000019132.11	ENSMUST00000019276.11-UTR-2588	BC005537.5	5	847	FALSE	93	12	FALSE	FALSE	FALSE	multi	4	0.063751	0.063751	3	FALSE	TRUE	ENSMUST00000019276.11-UTR-2588
BC005537	ENSMUSG00000019132.11	ENSMUST00000019276.11-UTR-2213	BC005537.9	9	1222	FALSE	93	93	FALSE	FALSE	FALSE	multi	4	0.665941	0.665941	1	FALSE	TRUE	ENSMUST00000019276.11-UTR-2213;ENSMUST00000019276.11-UTR-2262;ENSMUST00000019276.11-UTR-2327;ENSMUST00000019276.11-UTR-2368
BC005537	ENSMUSG00000019132.11	ENSMUST00000019276.11-UTR-1806	BC005537.10	10	1629	FALSE	93	0	FALSE	FALSE	FALSE	multi	4	0.0216615	0.0216615	5	FALSE	TRUE	ENSMUST00000019276.11-UTR-1806
BC005537	ENSMUSG00000019132.11	ENSMUST00000019276.11-UTR-1268	BC005537.11	11	2167	FALSE	93	77	FALSE	TRUE	TRUE	multi	4	0.178414	0.178414	2	FALSE	TRUE	ENSMUST00000019276.11-UTR-1268
BC005537	ENSMUSG00000019132.11	ENSMUST00000019276.11	BC005537.12	12	3435	FALSE	93	0	FALSE	FALSE	FALSE	multi	4	0.00619814	0.00619814	7	FALSE	TRUE	ENSMUST00000019276.11
BC005624	ENSMUSG00000026851.9	ENSMUST00000028205.9-UTR-659	BC005624.1	1	374	FALSE	87	87	FALSE	FALSE	FALSE	multi	2	0.884455	0.884455	1	FALSE	TRUE	ENSMUST00000028205.9-UTR-659
BC005624	ENSMUSG00000026851.9	ENSMUST00000028205.9	BC005624.2	2	1033	FALSE	87	56	FALSE	TRUE	TRUE	multi	2	0.115545	0.115545	2	FALSE	TRUE	ENSMUST00000028205.9
BC016579	ENSMUSG00000033187.8	ENSMUST00000036732.8	BC016579.1	1	1458	FALSE	7	7	FALSE	TRUE	TRUE	single	1	1	1	1	FALSE	TRUE	ENSMUST00000036732.8
BC017158	ENSMUSG00000030780.15	ENSMUST00000137677.1	BC017158.1	1	212	FALSE	21	0	TRUE	FALSE	FALSE	single	1	0	0.0741978	2	FALSE	TRUE	ENSMUST00000137677.1
BC017158	ENSMUSG00000030780.15	ENSMUST00000033044.15	BC017158.2	2	1139	FALSE	21	21	FALSE	TRUE	TRUE	single	1	1	0.925802	1	FALSE	TRUE	ENSMUST00000033044.15
BC024063	ENSMUSG00000112160.1	ENSMUST00000220287.1-UTR-300	BC024063.1	1	119	FALSE	12	12	FALSE	FALSE	FALSE	multi	2	0.470924	0.470924	2	FALSE	TRUE	ENSMUST00000220287.1-UTR-300
BC024063	ENSMUSG00000112160.1	ENSMUST00000220287.1	BC024063.2	2	419	FALSE	12	12	FALSE	TRUE	TRUE	multi	2	0.486265	0.486265	1	FALSE	TRUE	ENSMUST00000220287.1
BC024063	ENSMUSG00000112160.1	ENSMUST00000220287.1-UTR+1270	BC024063.3	3	1689	FALSE	12	0	FALSE	FALSE	FALSE	multi	2	0.0428113	0.0428113	3	FALSE	TRUE	ENSMUST00000220287.1-UTR+1270
BC024139	ENSMUSG00000044361.16	ENSMUST00000054022.11	BC024139.2	2	226	FALSE	25	25	FALSE	TRUE	TRUE	single	1	1	1	1	FALSE	TRUE	ENSMUST00000054022.11;ENSMUST00000089654.3
BC024978	ENSMUSG00000078786.9	ENSMUST00000123108.1	BC024978.2	2	227	FALSE	2	0	TRUE	FALSE	FALSE	multi	2	0	0.431378	1	FALSE	TRUE	ENSMUST00000123108.1;ENSMUST00000155931.1
BC024978	ENSMUSG00000078786.9	ENSMUST00000108379.7-UTR-5580	BC024978.3	3	221	FALSE	2	1	FALSE	FALSE	FALSE	multi	2	0.474453	0.269784	3	FALSE	TRUE	ENSMUST00000108379.7-UTR-5580
BC024978	ENSMUSG00000078786.9	ENSMUST00000108379.7	BC024978.4	4	5801	FALSE	2	2	FALSE	TRUE	TRUE	multi	2	0.525547	0.298838	2	FALSE	TRUE	ENSMUST00000108379.7
BC025920	ENSMUSG00000074862.11	ENSMUST00000119753.7	BC025920.1	1	114	FALSE	0	0	TRUE	FALSE	FALSE	multi	0	0	0.0141443	2	FALSE	TRUE	ENSMUST00000119753.7
BC025920	ENSMUSG00000074862.11	ENSMUST00000119492.1	BC025920.3	3	405	FALSE	0	0	TRUE	TRUE	TRUE	multi	0	0	0.985856	1	FALSE	TRUE	ENSMUST00000099442.3;ENSMUST00000119492.1
BC028528	ENSMUSG00000038543.13	ENSMUST00000171519.1	BC028528.1	1			65	28	FALSE	FALSE	FALSE	multi	2	0.108269	0.108269	2	TRUE	TRUE	ENSMUST00000171519.1
BC028528	ENSMUSG00000038543.13	ENSMUST00000090476.9	BC028528.3	3	287	FALSE	65	65	FALSE	TRUE	TRUE	multi	2	0.891731	0.891731	1	TRUE	TRUE	ENSMUST00000036360.12;ENSMUST00000090476.9
BC029722	ENSMUSG00000074649.6	ENSMUST00000124586.1-UTR-584	BC029722.1	1	611	FALSE	69	9	FALSE	FALSE	FALSE	multi	2	0.0728774	0.0728774	2	FALSE	TRUE	ENSMUST00000124586.1-UTR-584
BC029722	ENSMUSG00000074649.6	ENSMUST00000124586.1	BC029722.2	2	1195	FALSE	69	69	FALSE	TRUE	TRUE	multi	2	0.927088	0.927088	1	FALSE	TRUE	ENSMUST00000124586.1
BC029722	ENSMUSG00000074649.6	ENSMUST00000124586.1-UTR+2822	BC029722.3	3	4017	FALSE	69	0	FALSE	FALSE	FALSE	multi	2	3.45554e-05	3.45554e-05	3	FALSE	TRUE	ENSMUST00000124586.1-UTR+2822
BC030500	ENSMUSG00000049946.7	ENSMUST00000062978.6	BC030500.1	1	1093	FALSE	2	2	FALSE	TRUE	TRUE	single	1	1	1	1	FALSE	TRUE	ENSMUST00000062978.6
BC031181	ENSMUSG00000036299.5	ENSMUST00000236421.1-UTR-200	BC031181.1	1	50	FALSE	90	0	FALSE	FALSE	FALSE	single	1	0.00470446	0.00470446	4	FALSE	TRUE	ENSMUST00000236421.1-UTR-200
BC031181	ENSMUSG00000036299.5	ENSMUST00000040284.5-UTR-307	BC031181.3	3	283	FALSE	90	0	FALSE	FALSE	FALSE	single	1	0.0261432	0.0261432	3	FALSE	TRUE	ENSMUST00000040284.5-UTR-307;ENSMUST00000236421.1
BC031181	ENSMUSG00000036299.5	ENSMUST00000040284.5	BC031181.4	4	590	FALSE	90	90	FALSE	TRUE	TRUE	single	1	0.939501	0.939501	1	FALSE	TRUE	ENSMUST00000040284.5
BC031181	ENSMUSG00000036299.5	ENSMUST00000237263.1	BC031181.5	5	809	FALSE	90	0	FALSE	FALSE	FALSE	single	1	0.0296512	0.0296512	2	FALSE	TRUE	ENSMUST00000237263.1
BC034090	ENSMUSG00000033722.9	ENSMUST00000186156.6	BC034090.2	2	1049	FALSE	12	12	FALSE	TRUE	TRUE	single	1	1	1	1	FALSE	TRUE	ENSMUST00000035914.4;ENSMUST00000186156.6
BC035044	ENSMUSG00000090164.8	ENSMUST00000178918.1	BC035044.1	1			27	0	TRUE	FALSE	FALSE	single	1	0	0.0265922	2	FALSE	TRUE	ENSMUST00000178918.1
BC035044	ENSMUSG00000090164.8	ENSMUST00000160290.7	BC035044.2	2	992	FALSE	27	27	FALSE	TRUE	TRUE	single	1	1	0.973408	1	FALSE	TRUE	ENSMUST00000160290.7
BC035947	ENSMUSG00000090486.2	ENSMUST00000170511.2	BC035947.1	1	780	FALSE	1	1	FALSE	TRUE	TRUE	single	1	1	1	1	FALSE	TRUE	ENSMUST00000170511.2
BC048403	ENSMUSG00000053684.8	ENSMUST00000136432.1	BC048403.2	2	1759	FALSE	13	13	FALSE	TRUE	TRUE	single	1	1	1	1	FALSE	TRUE	ENSMUST00000065600.7;ENSMUST00000136432.1
BC048507	ENSMUSG00000064063.6	ENSMUST00000078471.6	BC048507.1	1	150	FALSE	0	0	FALSE	TRUE	TRUE	single	1	1	1	1	FALSE	TRUE	ENSMUST00000078471.6
BC048562	ENSMUSG00000050641.7	ENSMUST00000057265.7	BC048562.1	1	4	FALSE	0	0	FALSE	TRUE	TRUE	single	1	1	1	1	FALSE	TRUE	ENSMUST00000057265.7
BC048671	ENSMUSG00000049694.13	ENSMUST00000054799.8	BC048671.1	1	173	FALSE	0	0	FALSE	TRUE	TRUE	single	1	1	1	1	FALSE	TRUE	ENSMUST00000054799.8
BC048679	ENSMUSG00000061877.13	ENSMUST00000073406.11	BC048679.2	2	124	FALSE	1	1	FALSE	TRUE	TRUE	single	1	1	1	1	FALSE	TRUE	ENSMUST00000073406.11;ENSMUST00000144156.1;ENSMUST00000207871.1
BC049352	ENSMUSG00000091996.8	ENSMUST00000171799.3-UTR-1076	BC049352.1	1	159	FALSE	1	1	FALSE	FALSE	FALSE	multi	2	0.553106	0.553106	1	FALSE	TRUE	ENSMUST00000171799.3-UTR-1076
BC049352	ENSMUSG00000091996.8	ENSMUST00000171799.3	BC049352.2	2	1235	FALSE	1	1	FALSE	TRUE	TRUE	multi	2	0.446894	0.446894	2	FALSE	TRUE	ENSMUST00000171799.3
BC049715	ENSMUSG00000047515.8	ENSMUST00000203499.1	BC049715.3	3	155	FALSE	0	0	FALSE	TRUE	TRUE	single	1	1	1	1	FALSE	TRUE	ENSMUST00000052702.6;ENSMUST00000163640.1;ENSMUST00000203499.1
BC049762	ENSMUSG00000045942.13	ENSMUST00000054226.2	BC049762.2	2	142	FALSE	0	0	FALSE	TRUE	TRUE	single	1	1	1	1	FALSE	TRUE	ENSMUST00000054226.2;ENSMUST00000231433.1
BC051019	ENSMUSG00000031022.15	ENSMUST00000106735.8	BC051019.2	2	347	FALSE	3	3	FALSE	TRUE	TRUE	single	1	1	1	1	FALSE	TRUE	ENSMUST00000033334.4;ENSMUST00000106735.8
BC051142	ENSMUSG00000057246.16	ENSMUST00000097348.9	BC051142.1	1	227	FALSE	10	10	FALSE	FALSE	FALSE	multi	2	0.623576	0.623576	1	FALSE	TRUE	ENSMUST00000097348.9
BC051142	ENSMUSG00000057246.16	ENSMUST00000078615.11	BC051142.2	2	267	FALSE	10	10	FALSE	TRUE	TRUE	multi	2	0.376424	0.376424	2	FALSE	TRUE	ENSMUST00000078615.11
BC051665	ENSMUSG00000042243.10	ENSMUST00000026078.9	BC051665.1	1	268	FALSE	0	0	FALSE	TRUE	TRUE	single	0	0		1	FALSE	TRUE	ENSMUST00000026078.9
BC052040	ENSMUSG00000040282.13	ENSMUST00000110918.2	BC052040.2	2	1737	FALSE	21	21	FALSE	TRUE	TRUE	single	1	1	1	1	FALSE	TRUE	ENSMUST00000110918.2;ENSMUST00000110918.2-UTR-181
BC053393	ENSMUSG00000046974.6	ENSMUST00000050937.6	BC053393.1	1	1272	FALSE	0	0	FALSE	TRUE	TRUE	single	1	1	1	1	FALSE	TRUE	ENSMUST00000050937.6
BC055324	ENSMUSG00000041406.14	ENSMUST00000045876.7	BC055324.1	1	391	FALSE	3	0	TRUE	FALSE	FALSE	single	1	0	0.892483	1	FALSE	TRUE	ENSMUST00000045876.7
BC055324	ENSMUSG00000041406.14	ENSMUST00000097493.9	BC055324.2	2	357	FALSE	3	3	FALSE	TRUE	TRUE	single	1	1	0.107517	2	FALSE	TRUE	ENSMUST00000097493.9
BC061212	ENSMUSG00000072822.2	ENSMUST00000094587.2	BC061212.1	1	350	FALSE	0	0	FALSE	TRUE	TRUE	single	0	0		1	FALSE	TRUE	ENSMUST00000094587.2
BC061237	ENSMUSG00000072145.3	ENSMUST00000096899.2	BC061237.1	1	284	FALSE	0	0	FALSE	TRUE	TRUE	single	1	1	1	1	FALSE	TRUE	ENSMUST00000096899.2
BC067074	ENSMUSG00000021763.17	ENSMUST00000078163.13-UTR-202	BC067074.1	1	870	FALSE	0	0	TRUE	FALSE	FALSE	single	1	0	0.605	1	FALSE	TRUE	ENSMUST00000078163.13-UTR-202
BC067074	ENSMUSG00000021763.17	ENSMUST00000136755.9	BC067074.3	3	1001	FALSE	0	0	TRUE	FALSE	FALSE	single	1	0	0.3725	2	FALSE	TRUE	ENSMUST00000078163.13;ENSMUST00000136755.9
BC067074	ENSMUSG00000021763.17	ENSMUST00000135096.1	BC067074.4	4	184	FALSE	0	0	FALSE	TRUE	TRUE	single	1	1	0.0225	3	FALSE	TRUE	ENSMUST00000135096.1
BC080695	ENSMUSG00000070618.10	ENSMUST00000105774.1	BC080695.2	2	584	FALSE	0	0	FALSE	TRUE	TRUE	single	1	1	1	1	FALSE	TRUE	ENSMUST00000105765.9;ENSMUST00000105774.1
BC107364	ENSMUSG00000046317.14	ENSMUST00000093126.10-UTR+163	BC107364.2	2	752	FALSE	0	0	FALSE	TRUE	TRUE	single	1	1	1	1	FALSE	TRUE	ENSMUST00000093126.10;ENSMUST00000093126.10-UTR+163
BC147527	ENSMUSG00000094796.2	ENSMUST00000225029.1-UTR+59	BC147527.3	3	189	FALSE	22	22	FALSE	TRUE	TRUE	single	1	1	1	1	FALSE	TRUE	ENSMUST00000081558.7;ENSMUST00000225029.1;ENSMUST00000225029.1-UTR+59
Baalc	ENSMUSG00000022296.9	ENSMUST00000163313.2-UTR-1852	Baalc.1	1	184	FALSE	16	11	FALSE	FALSE	FALSE	multi	2	0.169817	0.169817	2	FALSE	TRUE	ENSMUST00000163313.2-UTR-1852
Baalc	ENSMUSG00000022296.9	ENSMUST00000163313.2	Baalc.2	2	2036	FALSE	16	16	FALSE	TRUE	TRUE	multi	2	0.813481	0.813481	1	FALSE	TRUE	ENSMUST00000163313.2
Baalc	ENSMUSG00000022296.9	ENSMUST00000226440.1	Baalc.3	3	3684	FALSE	16	0	FALSE	FALSE	FALSE	multi	2	0.0167017	0.0167017	3	FALSE	TRUE	ENSMUST00000226440.1
Baat	ENSMUSG00000039653.9	ENSMUST00000166036.1	Baat.1	1			1	0	FALSE	FALSE	FALSE	single	1	0.0272893	0.0272893	2	FALSE	TRUE	ENSMUST00000166036.1
Baat	ENSMUSG00000039653.9	ENSMUST00000043056.8	Baat.4	4	398	FALSE	1	1	FALSE	TRUE	TRUE	single	1	0.972711	0.972711	1	FALSE	TRUE	ENSMUST00000043056.8;ENSMUST00000043056.8-UTR-154;ENSMUST00000043056.8-UTR-52
Babam1	ENSMUSG00000031820.9	ENSMUST00000212769.1	Babam1.1	1	6	FALSE	79	0	TRUE	FALSE	FALSE	single	1	0	0.0150209	2	FALSE	TRUE	ENSMUST00000212769.1
Babam1	ENSMUSG00000031820.9	ENSMUST00000002473.9-UTR+35	Babam1.5	5	256	FALSE	79	79	FALSE	TRUE	TRUE	single	1	1	0.984979	1	FALSE	TRUE	ENSMUST00000002473.9;ENSMUST00000002473.9-UTR-22;ENSMUST00000002473.9-UTR-76;ENSMUST00000002473.9-UTR+35
Babam2	ENSMUSG00000052139.18	ENSMUST00000201352.3	Babam2.4	4	318	FALSE	67	67	FALSE	TRUE	TRUE	single	1	1	1	1	FALSE	TRUE	ENSMUST00000063813.10;ENSMUST00000114515.8;ENSMUST00000201352.3;ENSMUST00000201352.3-UTR-54
Bace1	ENSMUSG00000032086.12	ENSMUST00000162587.1	Bace1.1	1	67	FALSE	41	0	FALSE	FALSE	FALSE	multi	4	0.00213812	0.00213812	6	FALSE	TRUE	ENSMUST00000162587.1
Bace1	ENSMUSG00000032086.12	ENSMUST00000078111.10-UTR-920	Bace1.2	2	1269	FALSE	41	0	FALSE	FALSE	FALSE	multi	4	0.0290072	0.0290072	5	FALSE	TRUE	ENSMUST00000078111.10-UTR-920
Bace1	ENSMUSG00000032086.12	ENSMUST00000078111.10-UTR-484	Bace1.3	3	1705	FALSE	41	38	FALSE	FALSE	FALSE	multi	4	0.168128	0.168128	3	FALSE	TRUE	ENSMUST00000078111.10-UTR-484
Bace1	ENSMUSG00000032086.12	ENSMUST00000078111.10	Bace1.6	6	2189	FALSE	41	41	FALSE	FALSE	FALSE	multi	4	0.50196	0.50196	1	FALSE	TRUE	ENSMUST00000078111.10;ENSMUST00000078111.10-UTR-43;ENSMUST00000078111.10-UTR-80
Bace1	ENSMUSG00000032086.12	ENSMUST00000034591.10	Bace1.7	7	4104	FALSE	41	35	FALSE	FALSE	FALSE	multi	4	0.240895	0.240895	2	FALSE	TRUE	ENSMUST00000034591.10
Bace1	ENSMUSG00000032086.12	ENSMUST00000034591.10-UTR+475	Bace1.9	9	4579	FALSE	41	6	FALSE	TRUE	TRUE	multi	4	0.0578719	0.0578719	4	FALSE	TRUE	ENSMUST00000034591.10-UTR+432;ENSMUST00000034591.10-UTR+475
Bace2	ENSMUSG00000040605.7	ENSMUST00000231892.1	Bace2.1	1	111	FALSE	24	0	FALSE	FALSE	FALSE	single	1	0.000663643	0.000663643	4	FALSE	TRUE	ENSMUST00000231892.1
Bace2	ENSMUSG00000040605.7	ENSMUST00000047275.7-UTR-5838	Bace2.3	3	203	FALSE	24	24	FALSE	TRUE	TRUE	single	1	0.927663	0.927663	1	FALSE	TRUE	ENSMUST00000047275.7-UTR-5838;ENSMUST00000047275.7-UTR-5873
Bace2	ENSMUSG00000040605.7	ENSMUST00000047275.7-UTR-4014	Bace2.4	4	2027	FALSE	24	0	FALSE	FALSE	FALSE	single	1	0.0509899	0.0509899	2	FALSE	TRUE	ENSMUST00000047275.7-UTR-4014
Bace2	ENSMUSG00000040605.7	ENSMUST00000047275.7	Bace2.5	5	6041	FALSE	24	0	FALSE	FALSE	FALSE	single	1	0.0206836	0.0206836	3	FALSE	TRUE	ENSMUST00000047275.7
Bach1	ENSMUSG00000025612.5	ENSMUST00000026703.5-UTR-564	Bach1.1	1	2911	FALSE	56	40	FALSE	FALSE	FALSE	multi	2	0.127297	0.127297	2	FALSE	TRUE	ENSMUST00000026703.5-UTR-564
Bach1	ENSMUSG00000025612.5	ENSMUST00000026703.5	Bach1.4	4	3475	FALSE	56	56	FALSE	TRUE	TRUE	multi	2	0.872703	0.872703	1	FALSE	TRUE	ENSMUST00000026703.5;ENSMUST00000026703.5-UTR-161;ENSMUST00000026703.5-UTR-225
Bach2	ENSMUSG00000040270.16	ENSMUST00000037416.12-UTR-423	Bach2.1	1	480	FALSE	56	1	FALSE	FALSE	FALSE	multi	4	0.0296938	0.0296938	4	FALSE	TRUE	ENSMUST00000037416.12-UTR-423
Bach2	ENSMUSG00000040270.16	ENSMUST00000037416.12	Bach2.2	2	903	FALSE	56	42	FALSE	FALSE	FALSE	multi	4	0.155287	0.155287	3	FALSE	TRUE	ENSMUST00000037416.12
Bach2	ENSMUSG00000040270.16	ENSMUST00000171600.1	Bach2.5	5	5812	FALSE	56	45	FALSE	FALSE	FALSE	multi	4	0.194669	0.194669	2	FALSE	TRUE	ENSMUST00000108180.8;ENSMUST00000108180.8-UTR-96;ENSMUST00000171600.1
Bach2	ENSMUSG00000040270.16	ENSMUST00000171600.1-UTR+2704	Bach2.7	7	8516	FALSE	56	55	FALSE	TRUE	TRUE	multi	4	0.62035	0.62035	1	FALSE	TRUE	ENSMUST00000171600.1-UTR+2620;ENSMUST00000171600.1-UTR+2704
Bad	ENSMUSG00000024959.14	ENSMUST00000141410.1	Bad.1	1	178	FALSE	73	0	TRUE	FALSE	FALSE	single	1	0	0.000680962	3	FALSE	TRUE	ENSMUST00000141410.1
Bad	ENSMUSG00000024959.14	ENSMUST00000238184.1	Bad.2	2	36	FALSE	73	0	TRUE	FALSE	FALSE	single	1	0	0.0209998	2	FALSE	TRUE	ENSMUST00000238184.1
Bad	ENSMUSG00000024959.14	ENSMUST00000025910.12	Bad.7	7	375	FALSE	73	73	FALSE	TRUE	TRUE	single	1	1	0.978319	1	FALSE	TRUE	ENSMUST00000025910.12;ENSMUST00000113423.9;ENSMUST00000113426.7;ENSMUST00000145463.1;ENSMUST00000237334.1
Bag1	ENSMUSG00000028416.13	ENSMUST00000108089.7	Bag1.3	3	189	FALSE	100	100	FALSE	TRUE	TRUE	single	1	0.98387	0.98387	1	FALSE	TRUE	ENSMUST00000030125.4;ENSMUST00000108089.7;ENSMUST00000191273.6
Bag1	ENSMUSG00000028416.13	ENSMUST00000108089.7-UTR+1109	Bag1.4	4	1298	FALSE	100	0	FALSE	FALSE	FALSE	single	1	0.0161304	0.0161304	2	FALSE	TRUE	ENSMUST00000108089.7-UTR+1109
Bag2	ENSMUSG00000042215.8	ENSMUST00000187602.1	Bag2.1	1	154	FALSE	38	0	FALSE	FALSE	FALSE	single	1	0.0349129	0.0349129	2	FALSE	TRUE	ENSMUST00000187602.1
Bag2	ENSMUSG00000042215.8	ENSMUST00000044691.8	Bag2.2	2	1123	FALSE	38	38	FALSE	TRUE	TRUE	single	1	0.965087	0.965087	1	FALSE	TRUE	ENSMUST00000044691.8
Bag3	ENSMUSG00000030847.8	ENSMUST00000033136.8	Bag3.1	1	585	FALSE	48	48	FALSE	TRUE	TRUE	single	1	1	1	1	FALSE	TRUE	ENSMUST00000033136.8
Bag4	ENSMUSG00000037316.9	ENSMUST00000038498.9-UTR-2597	Bag4.5	5	789	FALSE	41	41	FALSE	FALSE	FALSE	multi	2	0.607079	0.607079	1	FALSE	TRUE	ENSMUST00000038498.9-UTR-2597;ENSMUST00000038498.9-UTR-2656;ENSMUST00000038498.9-UTR-2762;ENSMUST00000038498.9-UTR-2836;ENSMUST00000038498.9-UTR-2939
Bag4	ENSMUSG00000037316.9	ENSMUST00000038498.9	Bag4.6	6	3386	FALSE	41	41	FALSE	TRUE	TRUE	multi	2	0.392921	0.392921	2	FALSE	TRUE	ENSMUST00000038498.9
Bag5	ENSMUSG00000049792.6	ENSMUST00000054636.6-UTR-369	Bag5.3	3	187	FALSE	65	65	FALSE	FALSE	FALSE	multi	2	0.45997	0.45997	2	FALSE	TRUE	ENSMUST00000054636.6-UTR-369;ENSMUST00000160576.1;ENSMUST00000160576.1-UTR-46
Bag5	ENSMUSG00000049792.6	ENSMUST00000054636.6	Bag5.4	4	556	FALSE	65	65	FALSE	TRUE	TRUE	multi	2	0.518007	0.518007	1	FALSE	TRUE	ENSMUST00000054636.6
Bag5	ENSMUSG00000049792.6	ENSMUST00000054636.6-UTR+632	Bag5.5	5	1188	FALSE	65	0	FALSE	FALSE	FALSE	multi	2	0.0220232	0.0220232	3	FALSE	TRUE	ENSMUST00000054636.6-UTR+632
Bag6	ENSMUSG00000024392.17	ENSMUST00000025250.13	Bag6.5	5	86	FALSE	75	75	FALSE	TRUE	TRUE	single	1	1	1	1	FALSE	TRUE	ENSMUST00000025250.13;ENSMUST00000166426.8;ENSMUST00000172571.7;ENSMUST00000172993.1;ENSMUST00000173550.7
Bahcc1	ENSMUSG00000039741.15	ENSMUST00000118987.1-UTR-1481	Bahcc1.1	1	918	FALSE	26	16	FALSE	FALSE	FALSE	multi	2	0.119191	0.119191	2	FALSE	TRUE	ENSMUST00000118987.1-UTR-1481
Bahcc1	ENSMUSG00000039741.15	ENSMUST00000044985.13	Bahcc1.3	3	2413	FALSE	26	26	FALSE	TRUE	TRUE	multi	2	0.880809	0.880809	1	FALSE	TRUE	ENSMUST00000044985.13;ENSMUST00000118987.1
Bahd1	ENSMUSG00000040007.8	ENSMUST00000036578.6	Bahd1.1	1	1956	FALSE	33	33	FALSE	TRUE	TRUE	single	1	1	1	1	FALSE	TRUE	ENSMUST00000036578.6
Baiap2	ENSMUSG00000025372.16	ENSMUST00000075180.11	Baiap2.1	1	1517	FALSE	41	0	TRUE	FALSE	FALSE	single	1	0	0.129868	2	FALSE	TRUE	ENSMUST00000075180.11
Baiap2	ENSMUSG00000025372.16	ENSMUST00000026436.9	Baiap2.2	2	354	FALSE	41	41	FALSE	TRUE	TRUE	single	1	1	0.870132	1	FALSE	TRUE	ENSMUST00000026436.9;ENSMUST00000106233.1
Baiap2l1	ENSMUSG00000038859.7	ENSMUST00000055190.7-UTR-1209	Baiap2l1.1	1	222	FALSE	11	1	FALSE	FALSE	FALSE	multi	3	0.11767	0.11767	3	FALSE	TRUE	ENSMUST00000055190.7-UTR-1209
Baiap2l1	ENSMUSG00000038859.7	ENSMUST00000055190.7-UTR-936	Baiap2l1.2	2	495	FALSE	11	11	FALSE	FALSE	FALSE	multi	3	0.512323	0.512323	1	FALSE	TRUE	ENSMUST00000055190.7-UTR-936
Baiap2l1	ENSMUSG00000038859.7	ENSMUST00000055190.7	Baiap2l1.3	3	1431	FALSE	11	11	FALSE	TRUE	TRUE	multi	3	0.370006	0.370006	2	FALSE	TRUE	ENSMUST00000055190.7
Baiap2l2	ENSMUSG00000018126.15	ENSMUST00000170955.1	Baiap2l2.1	1	236	FALSE	11	0	TRUE	FALSE	FALSE	multi	2	0	0.0336566	3	FALSE	TRUE	ENSMUST00000170955.1
Baiap2l2	ENSMUSG00000018126.15	ENSMUST00000165408.7	Baiap2l2.3	3	382	FALSE	11	11	FALSE	FALSE	FALSE	multi	2	0.80088	0.773925	1	FALSE	TRUE	ENSMUST00000165408.7;ENSMUST00000165408.7-UTR-32
Baiap2l2	ENSMUSG00000018126.15	ENSMUST00000165408.7-UTR+401	Baiap2l2.4	4	783	FALSE	11	3	FALSE	TRUE	TRUE	multi	2	0.19912	0.192418	2	FALSE	TRUE	ENSMUST00000165408.7-UTR+401
Baiap3	ENSMUSG00000047507.12	ENSMUST00000182825.7	Baiap3.4	4	283	FALSE	4	0	FALSE	FALSE	FALSE	single	1	0.00625489	0.00625489	2	FALSE	TRUE	ENSMUST00000169109.2;ENSMUST00000182435.7;ENSMUST00000182696.7;ENSMUST00000182825.7
Baiap3	ENSMUSG00000047507.12	ENSMUST00000182056.7	Baiap3.5	5	979	FALSE	4	4	FALSE	TRUE	TRUE	single	1	0.993745	0.993745	1	FALSE	TRUE	ENSMUST00000182056.7
Bak1	ENSMUSG00000057789.14	ENSMUST00000143158.2	Bak1.1	1	140	FALSE	68	0	FALSE	FALSE	FALSE	single	1	0.0105964	0.0105964	2	FALSE	TRUE	ENSMUST00000143158.2
Bak1	ENSMUSG00000057789.14	ENSMUST00000078691.11	Bak1.2	2	1121	FALSE	68	68	FALSE	TRUE	TRUE	single	1	0.989404	0.989404	1	FALSE	TRUE	ENSMUST00000078691.11
Bambi	ENSMUSG00000024232.2	ENSMUST00000025075.2-UTR-3652	Bambi.1	1	352	FALSE	46	46	FALSE	TRUE	TRUE	single	1	0.99983	0.99983	1	FALSE	TRUE	ENSMUST00000025075.2-UTR-3652
Bambi	ENSMUSG00000024232.2	ENSMUST00000025075.2	Bambi.2	2	4004	FALSE	46	0	FALSE	FALSE	FALSE	single	1	0.00016977	0.00016977	2	FALSE	TRUE	ENSMUST00000025075.2
Banf1	ENSMUSG00000024844.15	ENSMUST00000025762.15	Banf1.4	4	374	FALSE	93	93	FALSE	TRUE	TRUE	single	1	1	1	1	FALSE	TRUE	ENSMUST00000025762.15;ENSMUST00000170010.2;ENSMUST00000170010.2-UTR-55;ENSMUST00000237167.1
Banf2	ENSMUSG00000037307.11	ENSMUST00000037722.8	Banf2.1	1	66	FALSE	0	0	FALSE	TRUE	TRUE	single	1	1	1	1	FALSE	TRUE	ENSMUST00000037722.8;ENSMUST00000110032.1
Bank1	ENSMUSG00000037922.13	ENSMUST00000041577.12	Bank1.2	2	789	FALSE	6	6	FALSE	TRUE	TRUE	single	1	1	1	1	FALSE	TRUE	ENSMUST00000041577.12;ENSMUST00000198206.1
Banp	ENSMUSG00000025316.16	ENSMUST00000173254.7	Banp.1	1			52	0	FALSE	FALSE	FALSE	multi	3	0.00567733	0.00567733	4	FALSE	TRUE	ENSMUST00000173254.7
Banp	ENSMUSG00000025316.16	ENSMUST00000167711.8	Banp.3	3	323	FALSE	52	52	FALSE	FALSE	FALSE	multi	3	0.617446	0.617446	1	FALSE	TRUE	ENSMUST00000026354.14;ENSMUST00000167711.8
Banp	ENSMUSG00000025316.16	ENSMUST00000093078.12	Banp.4	4	542	FALSE	52	52	FALSE	FALSE	FALSE	multi	3	0.327074	0.327074	2	FALSE	TRUE	ENSMUST00000093078.12
Banp	ENSMUSG00000025316.16	ENSMUST00000170857.7	Banp.5	5	3623	FALSE	52	1	FALSE	TRUE	TRUE	multi	3	0.0498024	0.0498024	3	FALSE	TRUE	ENSMUST00000170857.7
Bap1	ENSMUSG00000021901.10	ENSMUST00000022458.10	Bap1.1	1	1105	FALSE	54	54	FALSE	TRUE	TRUE	single	1	1	1	1	FALSE	TRUE	ENSMUST00000022458.10
Bard1	ENSMUSG00000026196.7	ENSMUST00000027393.7-UTR-2828	Bard1.2	2	194	FALSE	21	5	FALSE	FALSE	FALSE	multi	2	0.090208	0.090208	2	FALSE	TRUE	ENSMUST00000027393.7-UTR-2828;ENSMUST00000027393.7-UTR-2869
Bard1	ENSMUSG00000026196.7	ENSMUST00000027393.7	Bard1.4	4	3022	FALSE	21	21	FALSE	TRUE	TRUE	multi	2	0.909792	0.909792	1	FALSE	TRUE	ENSMUST00000027393.7;ENSMUST00000027393.7-UTR-37
Barhl1	ENSMUSG00000026805.14	ENSMUST00000113847.2	Barhl1.1	1	659	FALSE	0	0	FALSE	FALSE	FALSE	multi	2	0.762712	0.762712	1	FALSE	TRUE	ENSMUST00000113847.2
Barhl1	ENSMUSG00000026805.14	ENSMUST00000050776.8	Barhl1.2	2	1949	FALSE	0	0	FALSE	TRUE	TRUE	multi	2	0.237288	0.237288	2	FALSE	TRUE	ENSMUST00000050776.8
Barhl2	ENSMUSG00000034384.11	ENSMUST00000086795.7	Barhl2.1	1	834	FALSE	0	0	FALSE	TRUE	TRUE	single	1	1	1	1	FALSE	TRUE	ENSMUST00000086795.7
Barx1	ENSMUSG00000021381.4	ENSMUST00000021813.4	Barx1.1	1	515	FALSE	2	2	FALSE	TRUE	TRUE	single	1	1	1	1	FALSE	TRUE	ENSMUST00000021813.4
Barx2	ENSMUSG00000032033.11	ENSMUST00000116615.4	Barx2.1	1	745	FALSE	9	9	FALSE	TRUE	TRUE	single	1	1	1	1	FALSE	TRUE	ENSMUST00000116615.4
Basp1	ENSMUSG00000045763.8	ENSMUST00000058845.8	Basp1.2	2	952	FALSE	46	46	FALSE	TRUE	TRUE	single	1	1	1	1	FALSE	TRUE	ENSMUST00000058845.8;ENSMUST00000058845.8-UTR-105
Batf	ENSMUSG00000034266.6	ENSMUST00000040536.5	Batf.1	1	335	FALSE	40	40	FALSE	TRUE	TRUE	single	1	1	1	1	FALSE	TRUE	ENSMUST00000040536.5
Batf2	ENSMUSG00000039699.14	ENSMUST00000045042.7	Batf2.2	2	481	FALSE	4	4	FALSE	TRUE	TRUE	single	1	1	1	1	FALSE	TRUE	ENSMUST00000045042.7;ENSMUST00000237511.1
Batf3	ENSMUSG00000026630.9	ENSMUST00000027943.5	Batf3.1	1	310	FALSE	11	11	FALSE	TRUE	TRUE	single	1	1	1	1	FALSE	TRUE	ENSMUST00000027943.5
Bax	ENSMUSG00000003873.11	ENSMUST00000033093.9	Bax.2	2	165	FALSE	97	97	FALSE	TRUE	TRUE	single	1	1	1	1	FALSE	TRUE	ENSMUST00000033093.9;ENSMUST00000211365.1
Baz1a	ENSMUSG00000035021.13	ENSMUST00000173433.7	Baz1a.2	2	754	FALSE	48	48	FALSE	FALSE	FALSE	multi	3	0.818074	0.818074	1	FALSE	TRUE	ENSMUST00000173433.7;ENSMUST00000173433.7-UTR-74
Baz1a	ENSMUSG00000035021.13	ENSMUST00000038926.12	Baz1a.3	3	1316	FALSE	48	19	FALSE	FALSE	FALSE	multi	3	0.0895931	0.0895931	3	FALSE	TRUE	ENSMUST00000038926.12
Baz1a	ENSMUSG00000035021.13	ENSMUST00000038926.12-UTR+722	Baz1a.4	4	2038	FALSE	48	12	FALSE	TRUE	TRUE	multi	3	0.0923331	0.0923331	2	FALSE	TRUE	ENSMUST00000038926.12-UTR+722
Baz1b	ENSMUSG00000002748.7	ENSMUST00000002825.5-UTR-757	Baz1b.1	1	909	FALSE	54	6	FALSE	FALSE	FALSE	multi	2	0.0751812	0.0751812	2	FALSE	TRUE	ENSMUST00000002825.5-UTR-757
Baz1b	ENSMUSG00000002748.7	ENSMUST00000002825.5	Baz1b.2	2	1666	FALSE	54	54	FALSE	TRUE	TRUE	multi	2	0.924819	0.924819	1	FALSE	TRUE	ENSMUST00000002825.5
Baz2a	ENSMUSG00000040054.17	ENSMUST00000217851.1-UTR-2086	Baz2a.1	1	463	FALSE	57	55	FALSE	FALSE	FALSE	multi	2	0.241935	0.241935	2	FALSE	TRUE	ENSMUST00000217851.1-UTR-2086
Baz2a	ENSMUSG00000040054.17	ENSMUST00000220049.1	Baz2a.3	3	2550	FALSE	57	57	FALSE	TRUE	TRUE	multi	2	0.758065	0.758065	1	FALSE	TRUE	ENSMUST00000217851.1;ENSMUST00000220049.1
Baz2b	ENSMUSG00000026987.16	ENSMUST00000090925.12-UTR-759	Baz2b.1	1	445	FALSE	41	1	FALSE	FALSE	FALSE	multi	2	0.056769	0.056769	2	FALSE	TRUE	ENSMUST00000090925.12-UTR-759
Baz2b	ENSMUSG00000026987.16	ENSMUST00000112550.7	Baz2b.3	3	1286	FALSE	41	41	FALSE	TRUE	TRUE	multi	2	0.943231	0.943231	1	FALSE	TRUE	ENSMUST00000090925.12;ENSMUST00000112550.7
Bbc3	ENSMUSG00000002083.13	ENSMUST00000002152.12	Bbc3.1	1	971	FALSE	50	50	FALSE	TRUE	TRUE	single	1	1	1	1	FALSE	TRUE	ENSMUST00000002152.12
Bbip1	ENSMUSG00000084957.3	ENSMUST00000236885.1	Bbip1.5	5	385	FALSE	86	86	FALSE	FALSE	FALSE	multi	3	0.92968	0.92968	1	FALSE	TRUE	ENSMUST00000235348.1;ENSMUST00000235688.1;ENSMUST00000236098.1;ENSMUST00000236370.1;ENSMUST00000236885.1
Bbip1	ENSMUSG00000084957.3	ENSMUST00000135402.3	Bbip1.6	6	1484	FALSE	86	5	FALSE	FALSE	FALSE	multi	3	0.0237195	0.0237195	3	FALSE	TRUE	ENSMUST00000135402.3
Bbip1	ENSMUSG00000084957.3	ENSMUST00000135402.3-UTR+201	Bbip1.7	7	1685	FALSE	86	7	FALSE	TRUE	TRUE	multi	3	0.0466008	0.0466008	2	FALSE	TRUE	ENSMUST00000135402.3-UTR+201
Bbof1	ENSMUSG00000057265.13	ENSMUST00000081828.12	Bbof1.1	1	474	FALSE	0	0	TRUE	FALSE	FALSE	single	1	0	0.978022	1	FALSE	TRUE	ENSMUST00000081828.12
Bbof1	ENSMUSG00000057265.13	ENSMUST00000221969.1	Bbof1.2	2	1999	FALSE	0	0	FALSE	TRUE	TRUE	single	1	1	0.021978	2	FALSE	TRUE	ENSMUST00000221969.1
Bbox1	ENSMUSG00000041660.8	ENSMUST00000046233.8-UTR-2398	Bbox1.2	2	359	FALSE	6	6	FALSE	FALSE	FALSE	multi	2	0.785203	0.785203	1	FALSE	TRUE	ENSMUST00000046233.8-UTR-2398;ENSMUST00000046233.8-UTR-2434
Bbox1	ENSMUSG00000041660.8	ENSMUST00000046233.8-UTR-1360	Bbox1.3	3	1397	FALSE	6	6	FALSE	TRUE	TRUE	multi	2	0.176611	0.176611	2	FALSE	TRUE	ENSMUST00000046233.8-UTR-1360
Bbox1	ENSMUSG00000041660.8	ENSMUST00000046233.8	Bbox1.4	4	2757	FALSE	6	0	FALSE	FALSE	FALSE	multi	2	0.0381862	0.0381862	3	FALSE	TRUE	ENSMUST00000046233.8
Bbs1	ENSMUSG00000006464.9	ENSMUST00000238170.1	Bbs1.2	2	456	FALSE	4	0	FALSE	FALSE	FALSE	single	1	0.013986	0.013986	2	FALSE	TRUE	ENSMUST00000237085.1;ENSMUST00000238170.1
Bbs1	ENSMUSG00000006464.9	ENSMUST00000053506.7	Bbs1.3	3	3794	FALSE	4	4	FALSE	TRUE	TRUE	single	1	0.986014	0.986014	1	FALSE	TRUE	ENSMUST00000053506.7
Bbs10	ENSMUSG00000035759.4	ENSMUST00000040454.4	Bbs10.1	1	558	FALSE	5	5	FALSE	TRUE	TRUE	single	1	1	1	1	FALSE	TRUE	ENSMUST00000040454.4
Bbs12	ENSMUSG00000051444.9	ENSMUST00000108121.3	Bbs12.2	2	267	FALSE	14	14	FALSE	TRUE	TRUE	single	1	1	1	1	FALSE	TRUE	ENSMUST00000057975.7;ENSMUST00000108121.3
Bbs2	ENSMUSG00000031755.6	ENSMUST00000034206.5	Bbs2.2	2	322	FALSE	24	24	FALSE	TRUE	TRUE	single	1	1	1	1	FALSE	TRUE	ENSMUST00000034206.5;ENSMUST00000034206.5-UTR-111
Bbs4	ENSMUSG00000025235.8	ENSMUST00000217367.1	Bbs4.1	1	87	FALSE	27	27	FALSE	FALSE	FALSE	multi	2	0.389769	0.389769	2	FALSE	TRUE	ENSMUST00000217367.1
Bbs4	ENSMUSG00000025235.8	ENSMUST00000026265.7	Bbs4.2	2	880	FALSE	27	27	FALSE	TRUE	TRUE	multi	2	0.610231	0.610231	1	FALSE	TRUE	ENSMUST00000026265.7
Bbs5	ENSMUSG00000063145.10	ENSMUST00000074963.8	Bbs5.1	1	366	FALSE	23	23	FALSE	TRUE	TRUE	single	1	1	1	1	FALSE	TRUE	ENSMUST00000074963.8
Bbs7	ENSMUSG00000037325.10	ENSMUST00000108155.7	Bbs7.1	1	415	FALSE	15	0	TRUE	FALSE	FALSE	single	1	0	0.0499033	2	FALSE	TRUE	ENSMUST00000108155.7
Bbs7	ENSMUSG00000037325.10	ENSMUST00000040148.10	Bbs7.2	2	347	FALSE	15	15	FALSE	TRUE	TRUE	single	1	1	0.950097	1	FALSE	TRUE	ENSMUST00000040148.10
Bbs9	ENSMUSG00000035919.16	ENSMUST00000039798.15	Bbs9.2	2	387	FALSE	29	29	FALSE	TRUE	TRUE	single	1	1	1	1	FALSE	TRUE	ENSMUST00000039798.15;ENSMUST00000136084.7;ENSMUST00000147712.7
Bbx	ENSMUSG00000022641.15	ENSMUST00000114488.7-UTR-362	Bbx.1	1	38	FALSE	46	0	FALSE	FALSE	FALSE	multi	4	0.0130621	0.0130621	5	FALSE	TRUE	ENSMUST00000114488.7-UTR-362
Bbx	ENSMUSG00000022641.15	ENSMUST00000114488.7	Bbx.2	2	400	FALSE	46	13	FALSE	FALSE	FALSE	multi	4	0.0883249	0.0883249	3	FALSE	TRUE	ENSMUST00000114488.7
Bbx	ENSMUSG00000022641.15	ENSMUST00000089404.9	Bbx.3	3	943	FALSE	46	46	FALSE	FALSE	FALSE	multi	4	0.436587	0.436587	1	FALSE	TRUE	ENSMUST00000089404.9
Bbx	ENSMUSG00000022641.15	ENSMUST00000066037.12	Bbx.4	4	1779	FALSE	46	1	FALSE	FALSE	FALSE	multi	4	0.0483299	0.0483299	4	FALSE	TRUE	ENSMUST00000066037.12
Bbx	ENSMUSG00000022641.15	ENSMUST00000138166.7-UTR+114	Bbx.6	6	5829	FALSE	46	46	FALSE	TRUE	TRUE	multi	4	0.413696	0.413696	2	FALSE	TRUE	ENSMUST00000138166.7;ENSMUST00000138166.7-UTR+114
Bcam	ENSMUSG00000002980.14	ENSMUST00000003061.13	Bcam.1	1	483	FALSE	34	34	FALSE	TRUE	TRUE	single	1	1	1	1	FALSE	TRUE	ENSMUST00000003061.13
Bcan	ENSMUSG00000004892.13	ENSMUST00000090971.10	Bcan.1	1	341	FALSE	15	15	FALSE	TRUE	TRUE	single	1	1	1	1	FALSE	TRUE	ENSMUST00000090971.10
Bcap29	ENSMUSG00000020650.15	ENSMUST00000020979.8-UTR-785	Bcap29.2	2	196	FALSE	61	44	FALSE	FALSE	FALSE	multi	2	0.295371	0.295371	2	FALSE	TRUE	ENSMUST00000020979.8-UTR-785;ENSMUST00000020979.8-UTR-821
Bcap29	ENSMUSG00000020650.15	ENSMUST00000020979.8	Bcap29.5	5	981	FALSE	61	61	FALSE	TRUE	TRUE	multi	2	0.698333	0.698333	1	FALSE	TRUE	ENSMUST00000020979.8;ENSMUST00000020979.8-UTR-102;ENSMUST00000020979.8-UTR-29
Bcap29	ENSMUSG00000020650.15	ENSMUST00000177962.8	Bcap29.6	6	5375	FALSE	61	0	FALSE	FALSE	FALSE	multi	2	0.00629654	0.00629654	3	FALSE	TRUE	ENSMUST00000177962.8
Bcap31	ENSMUSG00000002015.5	ENSMUST00000002091.5-UTR-208	Bcap31.1	1	171	FALSE	97	2	FALSE	FALSE	FALSE	multi	2	0.0539849	0.0539849	2	FALSE	TRUE	ENSMUST00000002091.5-UTR-208
Bcap31	ENSMUSG00000002015.5	ENSMUST00000002091.5	Bcap31.2	2	379	FALSE	97	97	FALSE	TRUE	TRUE	multi	2	0.946015	0.946015	1	FALSE	TRUE	ENSMUST00000002091.5
Bcar1	ENSMUSG00000031955.10	ENSMUST00000166232.3	Bcar1.2	2	408	FALSE	34	34	FALSE	TRUE	TRUE	single	1	1	1	1	FALSE	TRUE	ENSMUST00000166232.3;ENSMUST00000212349.1
Bcar3	ENSMUSG00000028121.8	ENSMUST00000029766.8	Bcar3.1	1	431	FALSE	25	25	FALSE	TRUE	TRUE	single	1	1	1	1	FALSE	TRUE	ENSMUST00000029766.8
Bcas1	ENSMUSG00000013523.13	ENSMUST00000154650.7	Bcas1.3	3	1083	FALSE	13	13	FALSE	TRUE	TRUE	single	1	1	1	1	FALSE	TRUE	ENSMUST00000013667.2;ENSMUST00000068137.10;ENSMUST00000154650.7
Bcas2	ENSMUSG00000005687.14	ENSMUST00000005830.14-UTR-373	Bcas2.2	2	298	FALSE	97	97	FALSE	FALSE	FALSE	multi	2	0.738885	0.738885	1	FALSE	TRUE	ENSMUST00000005830.14-UTR-373;ENSMUST00000005830.14-UTR-510
Bcas2	ENSMUSG00000005687.14	ENSMUST00000005830.14	Bcas2.3	3	671	FALSE	97	97	FALSE	TRUE	TRUE	multi	2	0.261115	0.261115	2	FALSE	TRUE	ENSMUST00000005830.14
Bcas3	ENSMUSG00000059439.15	ENSMUST00000144276.1	Bcas3.1	1	106	FALSE	38	0	TRUE	FALSE	FALSE	multi	2	0	0.0130161	3	FALSE	TRUE	ENSMUST00000144276.1
Bcas3	ENSMUSG00000059439.15	ENSMUST00000108056.7	Bcas3.2	2	1201	FALSE	38	0	TRUE	FALSE	FALSE	multi	2	0	0.000479118	4	FALSE	TRUE	ENSMUST00000108056.7
Bcas3	ENSMUSG00000059439.15	ENSMUST00000149662.1	Bcas3.4	4	152	FALSE	38	14	FALSE	FALSE	FALSE	multi	2	0.0977821	0.0964625	2	FALSE	TRUE	ENSMUST00000074875.10;ENSMUST00000149662.1
Bcas3	ENSMUSG00000059439.15	ENSMUST00000092822.4	Bcas3.5	5	708	FALSE	38	38	FALSE	TRUE	TRUE	multi	2	0.902218	0.890042	1	FALSE	TRUE	ENSMUST00000092822.4
Bcat1	ENSMUSG00000030268.17	ENSMUST00000136819.2	Bcat1.1	1	152	FALSE	14	0	TRUE	FALSE	FALSE	multi	2	0	0.00744208	4	FALSE	TRUE	ENSMUST00000136819.2
Bcat1	ENSMUSG00000030268.17	ENSMUST00000048252.10	Bcat1.2	2	170	FALSE	14	0	TRUE	FALSE	FALSE	multi	2	0	0.086403	2	FALSE	TRUE	ENSMUST00000048252.10
Bcat1	ENSMUSG00000030268.17	ENSMUST00000111742.7	Bcat1.3	3	1105	FALSE	14	14	FALSE	FALSE	FALSE	multi	2	0.972211	0.880974	1	FALSE	TRUE	ENSMUST00000111742.7
Bcat1	ENSMUSG00000030268.17	ENSMUST00000032402.11	Bcat1.4	4	6428	FALSE	14	7	FALSE	TRUE	TRUE	multi	2	0.0277893	0.0251814	3	FALSE	TRUE	ENSMUST00000032402.11
Bcat2	ENSMUSG00000030826.19	ENSMUST00000033098.15	Bcat2.2	2	367	FALSE	52	52	FALSE	TRUE	TRUE	single	1	1	1	1	FALSE	TRUE	ENSMUST00000033098.15;ENSMUST00000120864.9
Bccip	ENSMUSG00000030983.4	ENSMUST00000033282.4	Bccip.1	1	268	FALSE	87	87	FALSE	TRUE	TRUE	single	1	1	1	1	FALSE	TRUE	ENSMUST00000033282.4
Bcdin3d	ENSMUSG00000037525.5	ENSMUST00000040313.5	Bcdin3d.1	1	380	FALSE	52	51	FALSE	FALSE	FALSE	multi	2	0.279576	0.279576	2	FALSE	TRUE	ENSMUST00000040313.5
Bcdin3d	ENSMUSG00000037525.5	ENSMUST00000040313.5-UTR+2847	Bcdin3d.2	2	3227	FALSE	52	52	FALSE	TRUE	TRUE	multi	2	0.720424	0.720424	1	FALSE	TRUE	ENSMUST00000040313.5-UTR+2847
Bche	ENSMUSG00000027792.11	ENSMUST00000029367.5-UTR-2896	Bche.1	1	1213	FALSE	11	4	FALSE	FALSE	FALSE	multi	3	0.0978973	0.0978973	3	FALSE	TRUE	ENSMUST00000029367.5-UTR-2896
Bche	ENSMUSG00000027792.11	ENSMUST00000029367.5-UTR-1542	Bche.2	2	2567	FALSE	11	6	FALSE	FALSE	FALSE	multi	3	0.10617	0.10617	2	FALSE	TRUE	ENSMUST00000029367.5-UTR-1542
Bche	ENSMUSG00000027792.11	ENSMUST00000029367.5	Bche.4	4	4109	FALSE	11	11	FALSE	TRUE	TRUE	multi	3	0.795932	0.795932	1	FALSE	TRUE	ENSMUST00000029367.5;ENSMUST00000029367.5-UTR-33
Bckdha	ENSMUSG00000060376.7	ENSMUST00000071329.7	Bckdha.1	1	317	FALSE	66	66	FALSE	TRUE	TRUE	single	1	1	1	1	FALSE	TRUE	ENSMUST00000071329.7
Bckdhb	ENSMUSG00000032263.14	ENSMUST00000190166.6	Bckdhb.2	2	280	FALSE	39	39	FALSE	TRUE	TRUE	single	1	1	1	1	FALSE	TRUE	ENSMUST00000190166.6;ENSMUST00000190637.6
Bckdk	ENSMUSG00000030802.14	ENSMUST00000124533.2	Bckdk.2	2	525	FALSE	65	65	FALSE	TRUE	TRUE	single	1	0.990449	0.990449	1	FALSE	TRUE	ENSMUST00000124533.2;ENSMUST00000206068.1
Bckdk	ENSMUSG00000030802.14	ENSMUST00000071056.13	Bckdk.3	3	1910	FALSE	65	0	FALSE	FALSE	FALSE	single	1	0.00955063	0.00955063	2	FALSE	TRUE	ENSMUST00000071056.13
Bcl10	ENSMUSG00000028191.11	ENSMUST00000029842.8-UTR-850	Bcl10.1	1	200	FALSE	83	0	FALSE	FALSE	FALSE	single	1	0.00241335	0.00241335	2	FALSE	TRUE	ENSMUST00000029842.8-UTR-850
Bcl10	ENSMUSG00000028191.11	ENSMUST00000029842.8	Bcl10.3	3	1050	FALSE	83	83	FALSE	TRUE	TRUE	single	1	0.997587	0.997587	1	FALSE	TRUE	ENSMUST00000029842.8;ENSMUST00000029842.8-UTR-74
Bcl11a	ENSMUSG00000000861.15	ENSMUST00000109514.7	Bcl11a.2	2	3263	FALSE	24	0	TRUE	FALSE	FALSE	single	1	0	0.333489	2	FALSE	TRUE	ENSMUST00000109514.7;ENSMUST00000109514.7-UTR-22
Bcl11a	ENSMUSG00000000861.15	ENSMUST00000000881.12	Bcl11a.3	3	404	FALSE	24	24	FALSE	TRUE	TRUE	single	1	0.992744	0.661675	1	FALSE	TRUE	ENSMUST00000000881.12
Bcl11a	ENSMUSG00000000861.15	ENSMUST00000118955.1	Bcl11a.4	4	758	FALSE	24	0	FALSE	FALSE	FALSE	single	1	0.00504463	0.0033623	3	FALSE	TRUE	ENSMUST00000118955.1
Bcl11a	ENSMUSG00000000861.15	ENSMUST00000109516.7	Bcl11a.5	5	1323	FALSE	24	0	FALSE	FALSE	FALSE	single	1	0.00221187	0.00147424	4	FALSE	TRUE	ENSMUST00000109516.7
Bcl11b	ENSMUSG00000048251.15	ENSMUST00000109887.7	Bcl11b.1	1	178	FALSE	12	12	FALSE	FALSE	FALSE	multi	3	0.639663	0.639663	1	FALSE	TRUE	ENSMUST00000109887.7
Bcl11b	ENSMUSG00000048251.15	ENSMUST00000066060.10-UTR-3555	Bcl11b.2	2	1442	FALSE	12	6	FALSE	FALSE	FALSE	multi	3	0.100436	0.100436	3	FALSE	TRUE	ENSMUST00000066060.10-UTR-3555
Bcl11b	ENSMUSG00000048251.15	ENSMUST00000066060.10	Bcl11b.3	3	4997	FALSE	12	11	FALSE	TRUE	TRUE	multi	3	0.259901	0.259901	2	FALSE	TRUE	ENSMUST00000066060.10
Bcl2	ENSMUSG00000057329.7	ENSMUST00000189999.1-UTR-1841	Bcl2.1	1	101	FALSE	43	0	TRUE	FALSE	FALSE	multi	3	0	0.188948	3	FALSE	TRUE	ENSMUST00000189999.1-UTR-1841
Bcl2	ENSMUSG00000057329.7	ENSMUST00000189999.1	Bcl2.2	2	1942	FALSE	43	0	TRUE	FALSE	FALSE	multi	3	0	0.250719	2	FALSE	TRUE	ENSMUST00000189999.1
Bcl2	ENSMUSG00000057329.7	ENSMUST00000112751.1-UTR-3564	Bcl2.3	3	1522	FALSE	43	41	FALSE	FALSE	FALSE	multi	3	0.616414	0.345397	1	FALSE	TRUE	ENSMUST00000112751.1-UTR-3564
Bcl2	ENSMUSG00000057329.7	ENSMUST00000112751.1-UTR-3223	Bcl2.4	4	1863	FALSE	43	20	FALSE	FALSE	FALSE	multi	3	0.100149	0.0561166	5	FALSE	TRUE	ENSMUST00000112751.1-UTR-3223
Bcl2	ENSMUSG00000057329.7	ENSMUST00000112751.1-UTR+34	Bcl2.6	6	5120	FALSE	43	42	FALSE	TRUE	TRUE	multi	3	0.283437	0.158819	4	FALSE	TRUE	ENSMUST00000112751.1;ENSMUST00000112751.1-UTR+34
Bcl2a1a	ENSMUSG00000102037.1	ENSMUST00000098485.3	Bcl2a1a.1	1	149	FALSE	9	9	FALSE	TRUE	TRUE	single	1	0.932645	0.932645	1	FALSE	TRUE	ENSMUST00000098485.3
Bcl2a1a	ENSMUSG00000102037.1	ENSMUST00000098485.3-UTR+3199	Bcl2a1a.2	2	3348	FALSE	9	0	FALSE	FALSE	FALSE	single	1	0.0673552	0.0673552	2	FALSE	TRUE	ENSMUST00000098485.3-UTR+3199
Bcl2a1b	ENSMUSG00000089929.1	ENSMUST00000068569.4	Bcl2a1b.1	1	147	FALSE	23	23	FALSE	TRUE	TRUE	single	1	1	1	1	FALSE	TRUE	ENSMUST00000068569.4
Bcl2a1c	ENSMUSG00000053820.4	ENSMUST00000066460.4	Bcl2a1c.1	1	36	FALSE	0	0	FALSE	TRUE	TRUE	single	1	1	1	1	FALSE	TRUE	ENSMUST00000066460.4
Bcl2a1d	ENSMUSG00000099974.1	ENSMUST00000098486.3	Bcl2a1d.1	1	149	FALSE	15	15	FALSE	TRUE	TRUE	single	1	1	1	1	FALSE	TRUE	ENSMUST00000098486.3
Bcl2l1	ENSMUSG00000007659.18	ENSMUST00000140436.1	Bcl2l1.1	1	999	FALSE	66	0	TRUE	FALSE	FALSE	single	1	0	0.00144968	2	FALSE	TRUE	ENSMUST00000140436.1
Bcl2l1	ENSMUSG00000007659.18	ENSMUST00000007803.11	Bcl2l1.3	3	1477	FALSE	66	66	FALSE	TRUE	TRUE	single	1	0.999876	0.998427	1	FALSE	TRUE	ENSMUST00000007803.11;ENSMUST00000109820.4
Bcl2l1	ENSMUSG00000007659.18	ENSMUST00000007803.11-UTR+1942	Bcl2l1.4	4	3419	FALSE	66	0	FALSE	FALSE	FALSE	single	1	0.000123556	0.000123377	3	FALSE	TRUE	ENSMUST00000007803.11-UTR+1942
Bcl2l10	ENSMUSG00000032191.6	ENSMUST00000034709.6	Bcl2l10.1	1	516	FALSE	0	0	FALSE	TRUE	TRUE	single	1	1	1	1	FALSE	TRUE	ENSMUST00000034709.6
Bcl2l11	ENSMUSG00000027381.16	ENSMUST00000089634.11	Bcl2l11.1	1	1797	FALSE	43	0	TRUE	FALSE	FALSE	multi	3	0	0.0411324	4	FALSE	TRUE	ENSMUST00000089634.11
Bcl2l11	ENSMUSG00000027381.16	ENSMUST00000019281.13-UTR-2235	Bcl2l11.4	4	-306	TRUE	43	19	FALSE	FALSE	FALSE	multi	3	0.114893	0.110167	3	FALSE	TRUE	ENSMUST00000019281.13-UTR-2235;ENSMUST00000019281.13-UTR-2408;ENSMUST00000103211.7
Bcl2l11	ENSMUSG00000027381.16	ENSMUST00000019281.13	Bcl2l11.5	5	1929	FALSE	43	0	FALSE	FALSE	FALSE	multi	3	0.0405721	0.0389033	5	FALSE	TRUE	ENSMUST00000019281.13
Bcl2l11	ENSMUSG00000027381.16	ENSMUST00000103210.1	Bcl2l11.6	6	2899	FALSE	43	43	FALSE	FALSE	FALSE	multi	3	0.475139	0.455595	1	FALSE	TRUE	ENSMUST00000103210.1
Bcl2l11	ENSMUSG00000027381.16	ENSMUST00000110341.8	Bcl2l11.7	7	4218	FALSE	43	43	FALSE	TRUE	TRUE	multi	3	0.369396	0.354202	2	FALSE	TRUE	ENSMUST00000110341.8
Bcl2l12	ENSMUSG00000003190.12	ENSMUST00000207755.1	Bcl2l12.1	1	149	FALSE	53	0	FALSE	FALSE	FALSE	single	1	0.00851864	0.00851864	2	FALSE	TRUE	ENSMUST00000207755.1
Bcl2l12	ENSMUSG00000003190.12	ENSMUST00000003290.11	Bcl2l12.3	3	182	FALSE	53	53	FALSE	TRUE	TRUE	single	1	0.991481	0.991481	1	FALSE	TRUE	ENSMUST00000003290.11;ENSMUST00000003290.11-UTR-49
Bcl2l13	ENSMUSG00000009112.4	ENSMUST00000009256.3-UTR-3842	Bcl2l13.1	1	1609	FALSE	47	47	FALSE	FALSE	FALSE	multi	2	0.744654	0.744654	1	FALSE	TRUE	ENSMUST00000009256.3-UTR-3842
Bcl2l13	ENSMUSG00000009112.4	ENSMUST00000009256.3	Bcl2l13.2	2	5451	FALSE	47	47	FALSE	TRUE	TRUE	multi	2	0.255346	0.255346	2	FALSE	TRUE	ENSMUST00000009256.3
Bcl2l14	ENSMUSG00000030200.13	ENSMUST00000163589.7-UTR-575	Bcl2l14.3	3	410	FALSE	7	7	FALSE	FALSE	FALSE	multi	2	0.689183	0.689183	1	FALSE	TRUE	ENSMUST00000111960.1;ENSMUST00000111960.1-UTR-108;ENSMUST00000163589.7-UTR-575
Bcl2l14	ENSMUSG00000030200.13	ENSMUST00000032321.10	Bcl2l14.5	5	997	FALSE	7	7	FALSE	TRUE	TRUE	multi	2	0.310817	0.310817	2	FALSE	TRUE	ENSMUST00000032321.10;ENSMUST00000163589.7
Bcl2l15	ENSMUSG00000044165.12	ENSMUST00000062945.11	Bcl2l15.1	1	98	FALSE	3	0	TRUE	FALSE	FALSE	multi	2	0	0.550965	1	FALSE	TRUE	ENSMUST00000062945.11
Bcl2l15	ENSMUSG00000044165.12	ENSMUST00000106822.1-UTR-707	Bcl2l15.2	2	636	FALSE	3	3	FALSE	FALSE	FALSE	multi	2	0.802137	0.360187	2	FALSE	TRUE	ENSMUST00000106822.1-UTR-707
Bcl2l15	ENSMUSG00000044165.12	ENSMUST00000106822.1	Bcl2l15.3	3	1343	FALSE	3	2	FALSE	TRUE	TRUE	multi	2	0.197863	0.0888474	3	FALSE	TRUE	ENSMUST00000106822.1
Bcl2l2	ENSMUSG00000089682.10	ENSMUST00000172844.7	Bcl2l2.1	1	20	FALSE	40	12	FALSE	FALSE	FALSE	multi	2	0.0849448	0.0849448	2	FALSE	TRUE	ENSMUST00000172844.7
Bcl2l2	ENSMUSG00000089682.10	ENSMUST00000022806.9	Bcl2l2.3	3	2701	FALSE	40	40	FALSE	TRUE	TRUE	multi	2	0.915055	0.915055	1	FALSE	TRUE	ENSMUST00000022806.9;ENSMUST00000133397.3
Bcl3	ENSMUSG00000053175.17	ENSMUST00000120537.7	Bcl3.2	2	410	FALSE	40	40	FALSE	TRUE	TRUE	single	1	1	1	1	FALSE	TRUE	ENSMUST00000120537.7;ENSMUST00000135609.7
Bcl6	ENSMUSG00000022508.5	ENSMUST00000023151.5	Bcl6.1	1	1073	FALSE	15	15	FALSE	TRUE	TRUE	single	1	0.9824	0.9824	1	FALSE	TRUE	ENSMUST00000023151.5
Bcl6	ENSMUSG00000022508.5	ENSMUST00000023151.5-UTR+3743	Bcl6.2	2	4816	FALSE	15	0	FALSE	FALSE	FALSE	single	1	0.0176	0.0176	2	FALSE	TRUE	ENSMUST00000023151.5-UTR+3743
Bcl6b	ENSMUSG00000000317.11	ENSMUST00000000326.11-UTR-1565	Bcl6b.1	1	334	FALSE	9	5	FALSE	FALSE	FALSE	multi	2	0.120499	0.120499	2	FALSE	TRUE	ENSMUST00000000326.11-UTR-1565
Bcl6b	ENSMUSG00000000317.11	ENSMUST00000000326.11	Bcl6b.2	2	1899	FALSE	9	9	FALSE	TRUE	TRUE	multi	2	0.879501	0.879501	1	FALSE	TRUE	ENSMUST00000000326.11
Bcl7a	ENSMUSG00000029438.9	ENSMUST00000117971.1	Bcl7a.1	1	4173	FALSE	38	0	TRUE	FALSE	FALSE	multi	2	0	0.369452	2	FALSE	TRUE	ENSMUST00000117971.1
Bcl7a	ENSMUSG00000029438.9	ENSMUST00000031391.8-UTR-2133	Bcl7a.2	2	1770	FALSE	38	38	FALSE	FALSE	FALSE	multi	2	0.860788	0.542768	1	FALSE	TRUE	ENSMUST00000031391.8-UTR-2133
Bcl7a	ENSMUSG00000029438.9	ENSMUST00000031391.8	Bcl7a.3	3	3903	FALSE	38	21	FALSE	TRUE	TRUE	multi	2	0.139212	0.0877796	3	FALSE	TRUE	ENSMUST00000031391.8
Bcl7b	ENSMUSG00000029681.12	ENSMUST00000111187.9	Bcl7b.1	1	269	FALSE	70	0	TRUE	FALSE	FALSE	single	1	0	0.325857	2	FALSE	TRUE	ENSMUST00000111187.9
Bcl7b	ENSMUSG00000029681.12	ENSMUST00000031692.11	Bcl7b.4	4	925	FALSE	70	70	FALSE	TRUE	TRUE	single	1	1	0.674143	1	FALSE	TRUE	ENSMUST00000031692.11;ENSMUST00000111188.4;ENSMUST00000111188.4-UTR-98
Bcl7c	ENSMUSG00000030814.17	ENSMUST00000061468.8	Bcl7c.2	2	72	FALSE	0	0	TRUE	FALSE	FALSE	single	1	0	0.999576	1	FALSE	TRUE	ENSMUST00000061468.8;ENSMUST00000207019.1
Bcl7c	ENSMUSG00000030814.17	ENSMUST00000205977.1	Bcl7c.3	3	53	FALSE	0	0	FALSE	TRUE	TRUE	single	1	1	0.000423743	2	FALSE	TRUE	ENSMUST00000205977.1
Bcl9	ENSMUSG00000038256.15	ENSMUST00000166341.1	Bcl9.1	1	232	FALSE	24	0	FALSE	FALSE	FALSE	single	1	0.0334425	0.0334425	2	FALSE	TRUE	ENSMUST00000166341.1
Bcl9	ENSMUSG00000038256.15	ENSMUST00000046521.13	Bcl9.2	2	1198	FALSE	24	24	FALSE	TRUE	TRUE	single	1	0.966557	0.966557	1	FALSE	TRUE	ENSMUST00000046521.13
Bcl9l	ENSMUSG00000063382.6	ENSMUST00000220303.1-UTR-572	Bcl9l.1	1	67	FALSE	44	26	FALSE	FALSE	FALSE	multi	3	0.113298	0.113298	3	FALSE	TRUE	ENSMUST00000220303.1-UTR-572
Bcl9l	ENSMUSG00000063382.6	ENSMUST00000074989.6	Bcl9l.4	4	640	FALSE	44	44	FALSE	FALSE	FALSE	multi	3	0.74359	0.74359	1	FALSE	TRUE	ENSMUST00000074989.6;ENSMUST00000220303.1;ENSMUST00000220303.1-UTR-72
Bcl9l	ENSMUSG00000063382.6	ENSMUST00000218183.1	Bcl9l.5	5	2113	FALSE	44	28	FALSE	TRUE	TRUE	multi	3	0.143113	0.143113	2	FALSE	TRUE	ENSMUST00000218183.1
Bclaf1	ENSMUSG00000037608.16	ENSMUST00000043881.11-UTR-2189	Bclaf1.2	2	253	FALSE	0	0	TRUE	FALSE	FALSE	multi	0	0	0.561468	1	FALSE	TRUE	ENSMUST00000043881.11-UTR-2189;ENSMUST00000185800.6
Bclaf1	ENSMUSG00000037608.16	ENSMUST00000092678.9	Bclaf1.4	4	2444	FALSE	0	0	TRUE	TRUE	TRUE	multi	0	0	0.438532	2	FALSE	TRUE	ENSMUST00000043881.11;ENSMUST00000092678.9
Bclaf3	ENSMUSG00000044150.12	ENSMUST00000057180.12	Bclaf3.1	1	335	FALSE	33	33	FALSE	FALSE	FALSE	multi	2	0.30362	0.30362	2	FALSE	TRUE	ENSMUST00000057180.12
Bclaf3	ENSMUSG00000044150.12	ENSMUST00000112464.7	Bclaf3.2	2	903	FALSE	33	33	FALSE	TRUE	TRUE	multi	2	0.69638	0.69638	1	FALSE	TRUE	ENSMUST00000112464.7
Bco1	ENSMUSG00000031845.15	ENSMUST00000167370.7	Bco1.1	1			38	0	TRUE	FALSE	FALSE	single	1	0	6.85434e-05	3	FALSE	TRUE	ENSMUST00000167370.7
Bco1	ENSMUSG00000031845.15	ENSMUST00000176860.1	Bco1.2	2	381	FALSE	38	0	FALSE	FALSE	FALSE	single	1	0.0084576	0.00845702	2	FALSE	TRUE	ENSMUST00000176860.1
Bco1	ENSMUSG00000031845.15	ENSMUST00000034308.14	Bco1.3	3	460	FALSE	38	38	FALSE	TRUE	TRUE	single	1	0.991542	0.991474	1	FALSE	TRUE	ENSMUST00000034308.14
Bco2	ENSMUSG00000032066.9	ENSMUST00000119103.1	Bco2.1	1	319	FALSE	7	7	FALSE	TRUE	TRUE	single	1	1	1	1	FALSE	TRUE	ENSMUST00000119103.1
Bcor	ENSMUSG00000040363.15	ENSMUST00000043441.12-UTR-553	Bcor.1	1	330	FALSE	48	48	FALSE	FALSE	FALSE	multi	2	0.585998	0.585998	1	FALSE	TRUE	ENSMUST00000043441.12-UTR-553
Bcor	ENSMUSG00000040363.15	ENSMUST00000065143.13	Bcor.4	4	886	FALSE	48	48	FALSE	TRUE	TRUE	multi	2	0.414002	0.414002	2	FALSE	TRUE	ENSMUST00000043441.12;ENSMUST00000043441.12-UTR-53;ENSMUST00000065143.13
Bcorl1	ENSMUSG00000036959.15	ENSMUST00000114972.8	Bcorl1.1	1	510	FALSE	21	21	FALSE	FALSE	FALSE	multi	2	0.55776	0.55776	1	FALSE	TRUE	ENSMUST00000114972.8
Bcorl1	ENSMUSG00000036959.15	ENSMUST00000037596.12	Bcorl1.2	2	1850	FALSE	21	21	FALSE	TRUE	TRUE	multi	2	0.44224	0.44224	2	FALSE	TRUE	ENSMUST00000037596.12
Bcr	ENSMUSG00000009681.10	ENSMUST00000218591.1	Bcr.1	1	127	FALSE	48	0	TRUE	FALSE	FALSE	multi	2	0	0.0316003	3	FALSE	TRUE	ENSMUST00000218591.1
Bcr	ENSMUSG00000009681.10	ENSMUST00000218465.1	Bcr.2	2	453	FALSE	48	48	FALSE	FALSE	FALSE	multi	2	0.416757	0.403587	2	FALSE	TRUE	ENSMUST00000218465.1
Bcr	ENSMUSG00000009681.10	ENSMUST00000164107.2	Bcr.3	3	2592	FALSE	48	48	FALSE	TRUE	TRUE	multi	2	0.581362	0.56299	1	FALSE	TRUE	ENSMUST00000164107.2
Bcr	ENSMUSG00000009681.10	ENSMUST00000164107.2-UTR+3318	Bcr.4	4	5910	FALSE	48	0	FALSE	FALSE	FALSE	multi	2	0.0018812	0.00182175	4	FALSE	TRUE	ENSMUST00000164107.2-UTR+3318
Bcs1l	ENSMUSG00000026172.12	ENSMUST00000113732.1	Bcs1l.2	2	118	FALSE	65	56	FALSE	FALSE	FALSE	multi	2	0.28312	0.28312	2	FALSE	TRUE	ENSMUST00000113732.1;ENSMUST00000113733.9
Bcs1l	ENSMUSG00000026172.12	ENSMUST00000027358.10	Bcs1l.3	3	372	FALSE	65	0	FALSE	FALSE	FALSE	multi	2	0.0309372	0.0309372	3	FALSE	TRUE	ENSMUST00000027358.10
Bcs1l	ENSMUSG00000026172.12	ENSMUST00000027358.10-UTR+934	Bcs1l.4	4	1306	FALSE	65	65	FALSE	TRUE	TRUE	multi	2	0.685943	0.685943	1	FALSE	TRUE	ENSMUST00000027358.10-UTR+934
Bdh1	ENSMUSG00000046598.15	ENSMUST00000089759.8	Bdh1.4	4	403	FALSE	32	32	FALSE	FALSE	FALSE	multi	2	0.842814	0.842814	1	FALSE	TRUE	ENSMUST00000089759.8;ENSMUST00000089759.8-UTR-100;ENSMUST00000089759.8-UTR-59;ENSMUST00000115226.7
Bdh1	ENSMUSG00000046598.15	ENSMUST00000115227.9-UTR-1061	Bdh1.5	5	746	FALSE	32	0	FALSE	FALSE	FALSE	multi	2	0.0112747	0.0112747	3	FALSE	TRUE	ENSMUST00000115227.9-UTR-1061
Bdh1	ENSMUSG00000046598.15	ENSMUST00000115227.9	Bdh1.6	6	1807	FALSE	32	17	FALSE	TRUE	TRUE	multi	2	0.145911	0.145911	2	FALSE	TRUE	ENSMUST00000115227.9
Bdh2	ENSMUSG00000028167.15	ENSMUST00000029817.10	Bdh2.1	1	205	FALSE	23	23	FALSE	TRUE	TRUE	single	1	1	1	1	FALSE	TRUE	ENSMUST00000029817.10
Bdkrb1	ENSMUSG00000041347.5	ENSMUST00000041229.4	Bdkrb1.2	2	247	FALSE	6	0	FALSE	FALSE	FALSE	single	1	0.0145826	0.0145826	2	FALSE	TRUE	ENSMUST00000041229.4;ENSMUST00000182899.1
Bdkrb1	ENSMUSG00000041347.5	ENSMUST00000041229.4-UTR+311	Bdkrb1.3	3	558	FALSE	6	6	FALSE	TRUE	TRUE	single	1	0.985417	0.985417	1	FALSE	TRUE	ENSMUST00000041229.4-UTR+311
Bdkrb2	ENSMUSG00000021070.6	ENSMUST00000001652.6	Bdkrb2.1	1	2557	FALSE	6	6	FALSE	TRUE	TRUE	single	1	1	1	1	FALSE	TRUE	ENSMUST00000001652.6
Bdnf	ENSMUSG00000048482.14	ENSMUST00000053317.11-UTR-2344	Bdnf.4	4	511	FALSE	27	27	FALSE	FALSE	FALSE	multi	2	0.944339	0.944339	1	FALSE	TRUE	ENSMUST00000053317.11-UTR-2344;ENSMUST00000053317.11-UTR-2508;ENSMUST00000053317.11-UTR-2546;ENSMUST00000053317.11-UTR-2729
Bdnf	ENSMUSG00000048482.14	ENSMUST00000053317.11-UTR+39	Bdnf.6	6	2894	FALSE	27	3	FALSE	TRUE	TRUE	multi	2	0.0556611	0.0556611	2	FALSE	TRUE	ENSMUST00000053317.11;ENSMUST00000053317.11-UTR+39
Bdp1	ENSMUSG00000049658.13	ENSMUST00000109379.8	Bdp1.1	1	151	FALSE	26	0	TRUE	FALSE	FALSE	single	1	0	0.0738181	2	FALSE	TRUE	ENSMUST00000109379.8
Bdp1	ENSMUSG00000049658.13	ENSMUST00000038104.11	Bdp1.2	2	2285	FALSE	26	26	FALSE	TRUE	TRUE	single	1	1	0.926182	1	FALSE	TRUE	ENSMUST00000038104.11
Bean1	ENSMUSG00000031872.14	ENSMUST00000212979.1	Bean1.2	2	633	FALSE	4	0	FALSE	FALSE	FALSE	multi	2	0.00351617	0.00351617	3	FALSE	TRUE	ENSMUST00000212979.1;ENSMUST00000213077.1
Bean1	ENSMUSG00000031872.14	ENSMUST00000164076.2	Bean1.3	3	1006	FALSE	4	4	FALSE	FALSE	FALSE	multi	2	0.47609	0.47609	2	FALSE	TRUE	ENSMUST00000164076.2
Bean1	ENSMUSG00000031872.14	ENSMUST00000093245.12	Bean1.5	5	1855	FALSE	4	4	FALSE	TRUE	TRUE	multi	2	0.520394	0.520394	1	FALSE	TRUE	ENSMUST00000093245.12;ENSMUST00000167633.7
Becn1	ENSMUSG00000035086.13	ENSMUST00000170502.1	Becn1.1	1	287	FALSE	81	0	TRUE	FALSE	FALSE	multi	2	0	0.0775291	3	FALSE	TRUE	ENSMUST00000170502.1
Becn1	ENSMUSG00000035086.13	ENSMUST00000172233.7-UTR-291	Becn1.2	2	246	FALSE	81	52	FALSE	FALSE	FALSE	multi	2	0.1377	0.127025	2	FALSE	TRUE	ENSMUST00000172233.7-UTR-291
Becn1	ENSMUSG00000035086.13	ENSMUST00000172233.7	Becn1.3	3	537	FALSE	81	81	FALSE	TRUE	TRUE	multi	2	0.834663	0.769952	1	FALSE	TRUE	ENSMUST00000172233.7
Becn1	ENSMUSG00000035086.13	ENSMUST00000130916.7	Becn1.4	4	2861	FALSE	81	0	FALSE	FALSE	FALSE	multi	2	0.027637	0.0254943	4	FALSE	TRUE	ENSMUST00000130916.7
Begain	ENSMUSG00000040867.13	ENSMUST00000238841.1	Begain.1	1			6	0	FALSE	FALSE	FALSE	single	1	0.000605327	0.000605327	3	FALSE	TRUE	ENSMUST00000238841.1
Begain	ENSMUSG00000040867.13	ENSMUST00000239108.1	Begain.2	2	201	FALSE	6	0	FALSE	FALSE	FALSE	single	1	0.00544794	0.00544794	2	FALSE	TRUE	ENSMUST00000239108.1
Begain	ENSMUSG00000040867.13	ENSMUST00000190647.2	Begain.3	3	797	FALSE	6	6	FALSE	TRUE	TRUE	single	1	0.993947	0.993947	1	FALSE	TRUE	ENSMUST00000190647.2
Bend3	ENSMUSG00000038214.15	ENSMUST00000167488.8	Bend3.1	1	3306	FALSE	16	16	FALSE	TRUE	TRUE	single	1	1	1	1	FALSE	TRUE	ENSMUST00000167488.8
Bend4	ENSMUSG00000092060.4	ENSMUST00000169190.4	Bend4.2	2	6089	FALSE	14	14	FALSE	TRUE	TRUE	single	1	1	1	1	FALSE	TRUE	ENSMUST00000169190.4;ENSMUST00000201705.3
Bend5	ENSMUSG00000028545.13	ENSMUST00000030274.6	Bend5.2	2	391	FALSE	11	11	FALSE	TRUE	TRUE	single	1	1	1	1	FALSE	TRUE	ENSMUST00000030274.6;ENSMUST00000139876.1
Bend6	ENSMUSG00000042182.16	ENSMUST00000062289.10	Bend6.1	1	1302	FALSE	9	9	FALSE	TRUE	TRUE	single	1	1	1	1	FALSE	TRUE	ENSMUST00000062289.10
Bend7	ENSMUSG00000048186.14	ENSMUST00000115022.7	Bend7.1	1	341	FALSE	0	0	TRUE	FALSE	FALSE	multi	2	0	0.615288	1	FALSE	TRUE	ENSMUST00000115022.7
Bend7	ENSMUSG00000048186.14	ENSMUST00000184139.7	Bend7.2	2	548	FALSE	0	0	FALSE	FALSE	FALSE	multi	2	0.442997	0.170426	3	FALSE	TRUE	ENSMUST00000184139.7
Bend7	ENSMUSG00000048186.14	ENSMUST00000056914.6	Bend7.3	3	910	FALSE	0	0	FALSE	TRUE	TRUE	multi	2	0.557003	0.214286	2	FALSE	TRUE	ENSMUST00000056914.6
Best1	ENSMUSG00000037418.6	ENSMUST00000117346.1	Best1.1	1	212	FALSE	4	4	FALSE	TRUE	TRUE	single	1	1	1	1	FALSE	TRUE	ENSMUST00000117346.1
Best2	ENSMUSG00000052819.6	ENSMUST00000059072.5	Best2.1	1	359	FALSE	2	2	FALSE	TRUE	TRUE	single	1	1	1	1	FALSE	TRUE	ENSMUST00000059072.5
Best3	ENSMUSG00000020169.4	ENSMUST00000020378.4	Best3.1	1	194	FALSE	0	0	FALSE	TRUE	TRUE	single	1	1	1	1	FALSE	TRUE	ENSMUST00000020378.4
Bet1	ENSMUSG00000032757.6	ENSMUST00000049166.4	Bet1.1	1	982	FALSE	62	62	FALSE	TRUE	TRUE	single	1	0.982597	0.982597	1	FALSE	TRUE	ENSMUST00000049166.4
Bet1	ENSMUSG00000032757.6	ENSMUST00000049166.4-UTR+2753	Bet1.2	2	3735	FALSE	62	0	FALSE	FALSE	FALSE	single	1	0.0174026	0.0174026	2	FALSE	TRUE	ENSMUST00000049166.4-UTR+2753
Bet1l	ENSMUSG00000025484.9	ENSMUST00000211624.1	Bet1l.2	2	84	FALSE	78	78	FALSE	FALSE	FALSE	multi	2	0.615965	0.615965	1	FALSE	TRUE	ENSMUST00000211527.1;ENSMUST00000211624.1
Bet1l	ENSMUSG00000025484.9	ENSMUST00000026557.9	Bet1l.3	3	1062	FALSE	78	78	FALSE	TRUE	TRUE	multi	2	0.384035	0.384035	2	FALSE	TRUE	ENSMUST00000026557.9
Bex1	ENSMUSG00000050071.8	ENSMUST00000058125.8	Bex1.3	3	220	FALSE	26	26	FALSE	TRUE	TRUE	single	1	1	1	1	FALSE	TRUE	ENSMUST00000058125.8;ENSMUST00000113118.1;ENSMUST00000113120.1
Bex2	ENSMUSG00000042750.7	ENSMUST00000049130.7	Bex2.2	2	249	FALSE	25	25	FALSE	TRUE	TRUE	single	1	1	1	1	FALSE	TRUE	ENSMUST00000049130.7;ENSMUST00000049130.7-UTR-100
Bex3	ENSMUSG00000046432.12	ENSMUST00000053540.10-UTR+91	Bex3.5	5	404	FALSE	89	89	FALSE	TRUE	TRUE	single	1	1	1	1	FALSE	TRUE	ENSMUST00000053540.10;ENSMUST00000053540.10-UTR+91;ENSMUST00000113112.1;ENSMUST00000113113.1;ENSMUST00000113113.1-UTR-171
Bex4	ENSMUSG00000047844.3	ENSMUST00000116527.1	Bex4.1	1	227	FALSE	32	32	FALSE	TRUE	TRUE	single	1	1	1	1	FALSE	TRUE	ENSMUST00000116527.1
Bex6	ENSMUSG00000075269.5	ENSMUST00000231941.1	Bex6.3	3	252	FALSE	17	17	FALSE	TRUE	TRUE	single	1	1	1	1	FALSE	TRUE	ENSMUST00000099990.4;ENSMUST00000231512.1;ENSMUST00000231941.1
Bfar	ENSMUSG00000022684.15	ENSMUST00000023365.12	Bfar.2	2	1355	FALSE	43	43	FALSE	TRUE	TRUE	single	1	1	1	1	FALSE	TRUE	ENSMUST00000023365.12;ENSMUST00000069281.7
Bfsp1	ENSMUSG00000027420.13	ENSMUST00000028907.13	Bfsp1.1	1	138	FALSE	4	4	FALSE	TRUE	TRUE	single	1	1	1	1	FALSE	TRUE	ENSMUST00000028907.13
Bfsp2	ENSMUSG00000032556.11	ENSMUST00000124310.4	Bfsp2.1	1	217	FALSE	18	18	FALSE	TRUE	TRUE	single	1	1	1	1	FALSE	TRUE	ENSMUST00000124310.4
Bglap	ENSMUSG00000074483.2	ENSMUST00000076048.4	Bglap.1	1	134	FALSE	0	0	FALSE	TRUE	TRUE	single	1	1	1	1	FALSE	TRUE	ENSMUST00000076048.4
Bglap2	ENSMUSG00000074486.2	ENSMUST00000098956.2	Bglap2.1	1	134	FALSE	2	2	FALSE	TRUE	TRUE	single	1	1	1	1	FALSE	TRUE	ENSMUST00000098956.2
Bglap3	ENSMUSG00000074489.9	ENSMUST00000107543.7	Bglap3.3	3	140	FALSE	3	3	FALSE	TRUE	TRUE	single	1	1	1	1	FALSE	TRUE	ENSMUST00000075523.10;ENSMUST00000107542.1;ENSMUST00000107543.7
Bgn	ENSMUSG00000031375.17	ENSMUST00000033741.14-UTR-898	Bgn.1	1	239	FALSE	36	0	TRUE	FALSE	FALSE	single	1	0	0.00299651	2	FALSE	TRUE	ENSMUST00000033741.14-UTR-898
Bgn	ENSMUSG00000031375.17	ENSMUST00000033741.14	Bgn.3	3	1137	FALSE	36	36	FALSE	TRUE	TRUE	single	1	1	0.997003	1	FALSE	TRUE	ENSMUST00000033741.14;ENSMUST00000169489.1
Bhlha15	ENSMUSG00000052271.7	ENSMUST00000060747.7	Bhlha15.1	1	2776	FALSE	0	0	FALSE	TRUE	TRUE	single	1	1	1	1	FALSE	TRUE	ENSMUST00000060747.7
Bhlha9	ENSMUSG00000044243.3	ENSMUST00000056184.1	Bhlha9.1	1	432	FALSE	0	0	FALSE	TRUE	TRUE	single	1	1	1	1	FALSE	TRUE	ENSMUST00000056184.1
Bhlhb9	ENSMUSG00000072964.14	ENSMUST00000068755.13	Bhlhb9.2	2	421	FALSE	42	42	FALSE	TRUE	TRUE	single	1	1	1	1	FALSE	TRUE	ENSMUST00000068755.13;ENSMUST00000180025.7
Bhlhe22	ENSMUSG00000025128.7	ENSMUST00000026120.7	Bhlhe22.1	1	1662	FALSE	5	5	FALSE	TRUE	TRUE	single	1	1	1	1	FALSE	TRUE	ENSMUST00000026120.7
Bhlhe23	ENSMUSG00000045493.4	ENSMUST00000108878.1-UTR-549	Bhlhe23.1	1	1142	FALSE	0	0	FALSE	FALSE	FALSE	multi	2	0.833333	0.833333	1	FALSE	TRUE	ENSMUST00000108878.1-UTR-549
Bhlhe23	ENSMUSG00000045493.4	ENSMUST00000108878.1	Bhlhe23.2	2	1691	FALSE	0	0	FALSE	TRUE	TRUE	multi	2	0.166667	0.166667	2	FALSE	TRUE	ENSMUST00000108878.1
Bhlhe40	ENSMUSG00000030103.11	ENSMUST00000163617.1	Bhlhe40.1	1	38	FALSE	50	0	TRUE	FALSE	FALSE	multi	3	0	0.0156704	4	FALSE	TRUE	ENSMUST00000163617.1
Bhlhe40	ENSMUSG00000030103.11	ENSMUST00000032194.10-UTR-958	Bhlhe40.2	2	635	FALSE	50	8	FALSE	FALSE	FALSE	multi	3	0.0731798	0.072033	3	FALSE	TRUE	ENSMUST00000032194.10-UTR-958
Bhlhe40	ENSMUSG00000030103.11	ENSMUST00000032194.10-UTR-385	Bhlhe40.3	3	1208	FALSE	50	34	FALSE	FALSE	FALSE	multi	3	0.137564	0.135408	2	FALSE	TRUE	ENSMUST00000032194.10-UTR-385
Bhlhe40	ENSMUSG00000030103.11	ENSMUST00000032194.10	Bhlhe40.5	5	1593	FALSE	50	50	FALSE	TRUE	TRUE	multi	3	0.787111	0.774777	1	FALSE	TRUE	ENSMUST00000032194.10;ENSMUST00000032194.10-UTR-155
Bhlhe40	ENSMUSG00000030103.11	ENSMUST00000032194.10-UTR+2386	Bhlhe40.6	6	3979	FALSE	50	0	FALSE	FALSE	FALSE	multi	3	0.00214523	0.00211161	5	FALSE	TRUE	ENSMUST00000032194.10-UTR+2386
Bhlhe41	ENSMUSG00000030256.11	ENSMUST00000111703.1	Bhlhe41.1	1	313	FALSE	25	0	FALSE	FALSE	FALSE	single	1	0.00179707	0.00179707	3	FALSE	TRUE	ENSMUST00000111703.1
Bhlhe41	ENSMUSG00000030256.11	ENSMUST00000032386.10-UTR-2940	Bhlhe41.4	4	1669	FALSE	25	25	FALSE	TRUE	TRUE	single	1	0.995093	0.995093	1	FALSE	TRUE	ENSMUST00000032386.10-UTR-2940;ENSMUST00000032386.10-UTR-2979;ENSMUST00000032386.10-UTR-3132
Bhlhe41	ENSMUSG00000030256.11	ENSMUST00000032386.10	Bhlhe41.5	5	4609	FALSE	25	0	FALSE	FALSE	FALSE	single	1	0.00311031	0.00311031	2	FALSE	TRUE	ENSMUST00000032386.10
Bhmt	ENSMUSG00000074768.6	ENSMUST00000099309.5-UTR-222	Bhmt.2	2	579	FALSE	68	3	FALSE	FALSE	FALSE	multi	2	0.246567	0.246567	2	FALSE	TRUE	ENSMUST00000099309.5-UTR-222;ENSMUST00000099309.5-UTR-254
Bhmt	ENSMUSG00000074768.6	ENSMUST00000099309.5	Bhmt.3	3	801	FALSE	68	67	FALSE	TRUE	TRUE	multi	2	0.753433	0.753433	1	FALSE	TRUE	ENSMUST00000099309.5
Bhmt2	ENSMUSG00000042118.7	ENSMUST00000015941.7-UTR-539	Bhmt2.1	1	804	FALSE	4	3	FALSE	FALSE	FALSE	multi	2	0.663926	0.663926	1	FALSE	TRUE	ENSMUST00000015941.7-UTR-539
Bhmt2	ENSMUSG00000042118.7	ENSMUST00000015941.7	Bhmt2.2	2	1343	FALSE	4	4	FALSE	TRUE	TRUE	multi	2	0.336074	0.336074	2	FALSE	TRUE	ENSMUST00000015941.7
Bicc1	ENSMUSG00000014329.14	ENSMUST00000014473.5	Bicc1.1	1	301	FALSE	15	15	FALSE	FALSE	FALSE	multi	3	0.490185	0.490185	1	FALSE	TRUE	ENSMUST00000014473.5
Bicc1	ENSMUSG00000014329.14	ENSMUST00000143791.7-UTR-741	Bicc1.2	2	1672	FALSE	15	1	FALSE	FALSE	FALSE	multi	3	0.0729206	0.0729206	3	FALSE	TRUE	ENSMUST00000143791.7-UTR-741
Bicc1	ENSMUSG00000014329.14	ENSMUST00000143791.7-UTR+41	Bicc1.4	4	2454	FALSE	15	15	FALSE	TRUE	TRUE	multi	3	0.436894	0.436894	2	FALSE	TRUE	ENSMUST00000143791.7;ENSMUST00000143791.7-UTR+41
Bicd1	ENSMUSG00000003452.15	ENSMUST00000111513.8-UTR-918	Bicd1.2	2	237	FALSE	29	27	FALSE	FALSE	FALSE	multi	4	0.183867	0.183867	3	FALSE	TRUE	ENSMUST00000003544.13;ENSMUST00000111513.8-UTR-918
Bicd1	ENSMUSG00000003452.15	ENSMUST00000111513.8-UTR-635	Bicd1.3	3	520	FALSE	29	0	FALSE	FALSE	FALSE	multi	4	0.0230641	0.0230641	6	FALSE	TRUE	ENSMUST00000111513.8-UTR-635
Bicd1	ENSMUSG00000003452.15	ENSMUST00000111513.8	Bicd1.5	5	1155	FALSE	29	29	FALSE	FALSE	FALSE	multi	4	0.463881	0.463881	1	FALSE	TRUE	ENSMUST00000111513.8;ENSMUST00000111513.8-UTR-93
Bicd1	ENSMUSG00000003452.15	ENSMUST00000086829.10-UTR-2383	Bicd1.6	6	4331	FALSE	29	0	FALSE	FALSE	FALSE	multi	4	0.0293543	0.0293543	5	FALSE	TRUE	ENSMUST00000086829.10-UTR-2383
Bicd1	ENSMUSG00000003452.15	ENSMUST00000086829.10-UTR-622	Bicd1.7	7	6092	FALSE	29	28	FALSE	FALSE	FALSE	multi	4	0.222738	0.222738	2	FALSE	TRUE	ENSMUST00000086829.10-UTR-622
