## Supplementary material for "Comprehensive annotation of 3′UTRs from primary cells and their quantification from scRNA-seq data": Table S4 - Mouse Gene Annotations (part 3 of 3)

### Sheet: Transcripts - Mouse UTRome (continued)
gene_name	gene_id	transcript_id	utr_name	utr_position	utr_length	is_improper_utr_length	atlas.ncelltypes_gene	atlas.ncelltypes_utr	is_ipa	is_lu	is_distal	atlas.utr_type	atlas.n_utrs_no_ipa	atlas.pct_utr_no_ipa	atlas.pct_utr_total	atlas.rank_utr_total	is_blacklisted	is_consistent	merged_txs
Bicd1	ENSMUSG00000003452.15	ENSMUST00000086829.10	Bicd1.8	8	6714	FALSE	29	8	FALSE	TRUE	TRUE	multi	4	0.0770953	0.0770953	4	FALSE	TRUE	ENSMUST00000086829.10
Bicd2	ENSMUSG00000037933.16	ENSMUST00000220723.1	Bicd2.1	1	167	FALSE	60	60	FALSE	FALSE	FALSE	multi	2	0.412933	0.412933	2	FALSE	TRUE	ENSMUST00000220723.1
Bicd2	ENSMUSG00000037933.16	ENSMUST00000110085.10	Bicd2.4	4	2050	FALSE	60	60	FALSE	TRUE	TRUE	multi	2	0.587067	0.587067	1	FALSE	TRUE	ENSMUST00000048544.13;ENSMUST00000110084.3;ENSMUST00000110085.10
Bicdl1	ENSMUSG00000041609.16	ENSMUST00000055408.12	Bicdl1.4	4	1230	FALSE	19	19	FALSE	TRUE	TRUE	single	1	1	1	1	FALSE	TRUE	ENSMUST00000055408.12;ENSMUST00000118576.7;ENSMUST00000121746.7;ENSMUST00000121746.7-UTR-59
Bicdl2	ENSMUSG00000043782.9	ENSMUST00000062967.9	Bicdl2.2	2	357	FALSE	5	5	FALSE	TRUE	TRUE	single	1	1	1	1	FALSE	TRUE	ENSMUST00000062967.9;ENSMUST00000233541.1
Bicra	ENSMUSG00000070808.4	ENSMUST00000094821.3	Bicra.1	1	516	FALSE	31	12	FALSE	FALSE	FALSE	multi	2	0.0814068	0.0814068	2	FALSE	TRUE	ENSMUST00000094821.3
Bicra	ENSMUSG00000070808.4	ENSMUST00000210781.1	Bicra.3	3	1106	FALSE	31	31	FALSE	TRUE	TRUE	multi	2	0.918593	0.918593	1	FALSE	TRUE	ENSMUST00000210781.1;ENSMUST00000210781.1-UTR-90
Bicral	ENSMUSG00000036568.7	ENSMUST00000233537.1	Bicral.1	1	396	FALSE	37	1	FALSE	FALSE	FALSE	multi	2	0.0416499	0.0416499	2	FALSE	TRUE	ENSMUST00000233537.1
Bicral	ENSMUSG00000036568.7	ENSMUST00000040624.6	Bicral.2	2	2928	FALSE	37	37	FALSE	TRUE	TRUE	multi	2	0.95835	0.95835	1	FALSE	TRUE	ENSMUST00000040624.6
Bid	ENSMUSG00000004446.12	ENSMUST00000004560.11-UTR-265	Bid.2	2	1162	FALSE	0	0	TRUE	FALSE	FALSE	multi	0	0	0.989719	1	FALSE	TRUE	ENSMUST00000004560.11-UTR-265;ENSMUST00000004560.11-UTR-310
Bid	ENSMUSG00000004446.12	ENSMUST00000004560.11	Bid.3	3	1427	FALSE	0	0	TRUE	TRUE	TRUE	multi	0	0	0.0102806	2	FALSE	TRUE	ENSMUST00000004560.11
Bik	ENSMUSG00000016758.4	ENSMUST00000016902.4	Bik.4	4	409	FALSE	14	14	FALSE	TRUE	TRUE	single	1	1	1	1	FALSE	TRUE	ENSMUST00000016902.4;ENSMUST00000229964.1;ENSMUST00000229964.1-UTR-81;ENSMUST00000230912.1
Bin1	ENSMUSG00000024381.16	ENSMUST00000234857.1	Bin1.1	1	48	FALSE	86	0	FALSE	FALSE	FALSE	single	1	0.00585715	0.00585715	2	FALSE	TRUE	ENSMUST00000234857.1
Bin1	ENSMUSG00000024381.16	ENSMUST00000091967.12	Bin1.5	5	495	FALSE	86	86	FALSE	TRUE	TRUE	single	1	0.994143	0.994143	1	FALSE	TRUE	ENSMUST00000025239.8;ENSMUST00000025239.8-UTR-33;ENSMUST00000091967.12;ENSMUST00000234496.1
Bin2	ENSMUSG00000098112.8	ENSMUST00000238935.1	Bin2.1	1	102	FALSE	48	0	TRUE	FALSE	FALSE	single	1	0	0.0269266	2	FALSE	TRUE	ENSMUST00000238935.1
Bin2	ENSMUSG00000098112.8	ENSMUST00000183211.7	Bin2.3	3	458	FALSE	48	48	FALSE	TRUE	TRUE	single	1	1	0.973073	1	FALSE	TRUE	ENSMUST00000182775.7;ENSMUST00000183211.7
Bin3	ENSMUSG00000022089.9	ENSMUST00000022680.8-UTR-250	Bin3.1	1	671	FALSE	56	56	FALSE	FALSE	FALSE	multi	2	0.923915	0.923915	1	FALSE	TRUE	ENSMUST00000022680.8-UTR-250
Bin3	ENSMUSG00000022089.9	ENSMUST00000022680.8	Bin3.2	2	921	FALSE	56	16	FALSE	TRUE	TRUE	multi	2	0.0760847	0.0760847	2	FALSE	TRUE	ENSMUST00000022680.8
Birc2	ENSMUSG00000057367.12	ENSMUST00000054878.5	Birc2.1	1			50	0	TRUE	FALSE	FALSE	single	1	0	0.0133143	2	FALSE	TRUE	ENSMUST00000054878.5
Birc2	ENSMUSG00000057367.12	ENSMUST00000190341.6	Birc2.4	4	523	FALSE	50	50	FALSE	TRUE	TRUE	single	1	1	0.986686	1	FALSE	TRUE	ENSMUST00000074246.6;ENSMUST00000074246.6-UTR-75;ENSMUST00000190341.6
Birc3	ENSMUSG00000032000.17	ENSMUST00000115672.1	Birc3.1	1	1525	FALSE	63	0	TRUE	FALSE	FALSE	multi	2	0	0.242827	3	FALSE	TRUE	ENSMUST00000115672.1
Birc3	ENSMUSG00000032000.17	ENSMUST00000013949.14	Birc3.3	3	564	FALSE	63	63	FALSE	FALSE	FALSE	multi	2	0.496047	0.375594	2	FALSE	TRUE	ENSMUST00000013949.14;ENSMUST00000013949.14-UTR-38
Birc3	ENSMUSG00000032000.17	ENSMUST00000013949.14-UTR+1231	Birc3.4	4	1795	FALSE	63	63	FALSE	TRUE	TRUE	multi	2	0.503953	0.381579	1	FALSE	TRUE	ENSMUST00000013949.14-UTR+1231
Birc5	ENSMUSG00000017716.15	ENSMUST00000081387.10-UTR-271	Birc5.1	1	153	FALSE	30	0	FALSE	FALSE	FALSE	single	1	0.0348538	0.0348538	2	FALSE	TRUE	ENSMUST00000081387.10-UTR-271
Birc5	ENSMUSG00000017716.15	ENSMUST00000093906.4	Birc5.3	3	2936	FALSE	30	30	FALSE	TRUE	TRUE	single	1	0.965146	0.965146	1	FALSE	TRUE	ENSMUST00000081387.10;ENSMUST00000093906.4
Birc6	ENSMUSG00000024073.16	ENSMUST00000182323.2	Birc6.1	1	145	FALSE	52	0	TRUE	FALSE	FALSE	multi	2	0	0.0184826	3	FALSE	TRUE	ENSMUST00000182323.2
Birc6	ENSMUSG00000024073.16	ENSMUST00000182133.7	Birc6.2	2			52	0	FALSE	FALSE	FALSE	multi	2	0.0104886	0.0102947	4	FALSE	TRUE	ENSMUST00000182133.7
Birc6	ENSMUSG00000024073.16	ENSMUST00000180037.7-UTR-395	Birc6.4	4	578	FALSE	52	52	FALSE	FALSE	FALSE	multi	2	0.324451	0.318455	2	FALSE	TRUE	ENSMUST00000180037.7-UTR-395;ENSMUST00000180037.7-UTR-458
Birc6	ENSMUSG00000024073.16	ENSMUST00000180037.7	Birc6.5	5	973	FALSE	52	52	FALSE	TRUE	TRUE	multi	2	0.66506	0.652768	1	FALSE	TRUE	ENSMUST00000180037.7
Bivm	ENSMUSG00000041684.11	ENSMUST00000035991.7	Bivm.1	1	1368	FALSE	20	20	FALSE	FALSE	FALSE	multi	2	0.84723	0.84723	1	FALSE	TRUE	ENSMUST00000035991.7
Bivm	ENSMUSG00000041684.11	ENSMUST00000114709.2	Bivm.2	2	1628	FALSE	20	15	FALSE	TRUE	TRUE	multi	2	0.15277	0.15277	2	FALSE	TRUE	ENSMUST00000114709.2
Blcap	ENSMUSG00000067787.10	ENSMUST00000088494.2-UTR-1344	Blcap.2	2	184	FALSE	59	0	FALSE	FALSE	FALSE	single	1	0.00588049	0.00588049	2	FALSE	TRUE	ENSMUST00000088494.2-UTR-1344;ENSMUST00000088494.2-UTR-1416
Blcap	ENSMUSG00000067787.10	ENSMUST00000088494.2	Blcap.3	3	1528	FALSE	59	59	FALSE	TRUE	TRUE	single	1	0.99412	0.99412	1	FALSE	TRUE	ENSMUST00000088494.2
Blk	ENSMUSG00000014453.4	ENSMUST00000014597.4	Blk.1	1	556	FALSE	7	7	FALSE	TRUE	TRUE	single	1	1	1	1	FALSE	TRUE	ENSMUST00000014597.4
Blm	ENSMUSG00000030528.12	ENSMUST00000081314.10	Blm.2	2	266	FALSE	36	22	FALSE	FALSE	FALSE	multi	3	0.507814	0.507814	1	FALSE	TRUE	ENSMUST00000081314.10;ENSMUST00000170315.2
Blm	ENSMUSG00000030528.12	ENSMUST00000206901.1	Blm.3	3	526	FALSE	36	13	FALSE	FALSE	FALSE	multi	3	0.0633859	0.0633859	3	FALSE	TRUE	ENSMUST00000206901.1
Blm	ENSMUSG00000030528.12	ENSMUST00000206901.1-UTR+1877	Blm.4	4	2403	FALSE	36	36	FALSE	TRUE	TRUE	multi	3	0.4288	0.4288	2	FALSE	TRUE	ENSMUST00000206901.1-UTR+1877
Blmh	ENSMUSG00000020840.10	ENSMUST00000021197.9	Blmh.1	1	752	FALSE	64	64	FALSE	TRUE	TRUE	single	1	1	1	1	FALSE	TRUE	ENSMUST00000021197.9
Blnk	ENSMUSG00000061132.13	ENSMUST00000054769.6	Blnk.1	1	246	FALSE	51	30	FALSE	FALSE	FALSE	multi	2	0.647291	0.647291	1	FALSE	TRUE	ENSMUST00000054769.6
Blnk	ENSMUSG00000061132.13	ENSMUST00000054769.6-UTR+3823	Blnk.2	2	4069	FALSE	51	37	FALSE	TRUE	TRUE	multi	2	0.352709	0.352709	2	FALSE	TRUE	ENSMUST00000054769.6-UTR+3823
Bloc1s1	ENSMUSG00000090247.7	ENSMUST00000026405.9	Bloc1s1.2	2	83	FALSE	0	0	TRUE	FALSE	FALSE	single	1	0	0.999259	1	FALSE	TRUE	ENSMUST00000026405.9;ENSMUST00000131271.1
Bloc1s1	ENSMUSG00000090247.7	ENSMUST00000153731.7	Bloc1s1.3	3	239	FALSE	0	0	FALSE	TRUE	TRUE	single	1	1	0.000740585	2	FALSE	TRUE	ENSMUST00000153731.7
Bloc1s2	ENSMUSG00000057506.5	ENSMUST00000237630.1	Bloc1s2.2	2	436	FALSE	73	73	FALSE	TRUE	TRUE	single	1	1	1	1	FALSE	TRUE	ENSMUST00000079033.5;ENSMUST00000237630.1
Bloc1s3	ENSMUSG00000057667.7	ENSMUST00000077408.7-UTR-2259	Bloc1s3.1	1	269	FALSE	50	0	FALSE	FALSE	FALSE	multi	2	0.0352967	0.0352967	3	FALSE	TRUE	ENSMUST00000077408.7-UTR-2259
Bloc1s3	ENSMUSG00000057667.7	ENSMUST00000077408.7-UTR-1981	Bloc1s3.2	2	547	FALSE	50	22	FALSE	FALSE	FALSE	multi	2	0.113142	0.113142	2	FALSE	TRUE	ENSMUST00000077408.7-UTR-1981
Bloc1s3	ENSMUSG00000057667.7	ENSMUST00000077408.7-UTR-1318	Bloc1s3.3	3	1210	FALSE	50	50	FALSE	TRUE	TRUE	multi	2	0.850791	0.850791	1	FALSE	TRUE	ENSMUST00000077408.7-UTR-1318
Bloc1s3	ENSMUSG00000057667.7	ENSMUST00000077408.7	Bloc1s3.4	4	2528	FALSE	50	0	FALSE	FALSE	FALSE	multi	2	0.00077011	0.00077011	4	FALSE	TRUE	ENSMUST00000077408.7
Bloc1s4	ENSMUSG00000060708.4	ENSMUST00000071949.4-UTR-262	Bloc1s4.1	1	358	FALSE	67	67	FALSE	FALSE	FALSE	multi	2	0.527589	0.527589	1	FALSE	TRUE	ENSMUST00000071949.4-UTR-262
Bloc1s4	ENSMUSG00000060708.4	ENSMUST00000071949.4	Bloc1s4.2	2	620	FALSE	67	67	FALSE	TRUE	TRUE	multi	2	0.472411	0.472411	2	FALSE	TRUE	ENSMUST00000071949.4
Bloc1s5	ENSMUSG00000038982.10	ENSMUST00000224902.1	Bloc1s5.1	1	82	FALSE	0	0	TRUE	FALSE	FALSE	single	1	0	0.0379105	2	FALSE	TRUE	ENSMUST00000224902.1
Bloc1s5	ENSMUSG00000038982.10	ENSMUST00000035899.7-UTR-3862	Bloc1s5.2	2	1146	FALSE	0	0	TRUE	FALSE	FALSE	single	1	0	0.94903	1	FALSE	TRUE	ENSMUST00000035899.7-UTR-3862
Bloc1s5	ENSMUSG00000038982.10	ENSMUST00000035899.7	Bloc1s5.3	3	5008	FALSE	0	0	TRUE	FALSE	FALSE	single	1	0	0.00462787	4	FALSE	TRUE	ENSMUST00000035899.7
Bloc1s5	ENSMUSG00000038982.10	ENSMUST00000224115.1	Bloc1s5.4	4	519	FALSE	0	0	FALSE	TRUE	TRUE	single	1	1	0.0084316	3	FALSE	TRUE	ENSMUST00000224115.1
Bloc1s6	ENSMUSG00000005804.14	ENSMUST00000005954.8-UTR-2646	Bloc1s6.1	1	199	FALSE	20	20	FALSE	FALSE	FALSE	multi	2	0.91885	0.91885	1	FALSE	TRUE	ENSMUST00000005954.8-UTR-2646
Bloc1s6	ENSMUSG00000005804.14	ENSMUST00000005954.8	Bloc1s6.2	2	2845	FALSE	20	3	FALSE	TRUE	TRUE	multi	2	0.0811496	0.0811496	2	FALSE	TRUE	ENSMUST00000005954.8
Blvra	ENSMUSG00000001999.15	ENSMUST00000110389.9	Blvra.1	1	79	FALSE	65	0	TRUE	FALSE	FALSE	single	1	0	0.09799	2	FALSE	TRUE	ENSMUST00000110389.9
Blvra	ENSMUSG00000001999.15	ENSMUST00000002064.14	Blvra.2	2	91	FALSE	65	65	FALSE	TRUE	TRUE	single	1	1	0.90201	1	FALSE	TRUE	ENSMUST00000002064.14
Blvrb	ENSMUSG00000040466.16	ENSMUST00000133750.7	Blvrb.1	1	64	FALSE	81	0	TRUE	FALSE	FALSE	single	1	0	0.0149406	2	FALSE	TRUE	ENSMUST00000133750.7
Blvrb	ENSMUSG00000040466.16	ENSMUST00000037399.15	Blvrb.4	4	267	FALSE	81	81	FALSE	TRUE	TRUE	single	1	1	0.985059	1	FALSE	TRUE	ENSMUST00000037399.15;ENSMUST00000108357.7;ENSMUST00000108358.7
Blzf1	ENSMUSG00000026577.13	ENSMUST00000086032.3	Blzf1.1	1	96	FALSE	35	34	FALSE	FALSE	FALSE	multi	4	0.345489	0.345489	2	FALSE	TRUE	ENSMUST00000086032.3
Blzf1	ENSMUSG00000026577.13	ENSMUST00000120447.7	Blzf1.2	2	837	FALSE	35	23	FALSE	FALSE	FALSE	multi	4	0.13203	0.13203	3	FALSE	TRUE	ENSMUST00000120447.7
Blzf1	ENSMUSG00000026577.13	ENSMUST00000027866.10-UTR-1370	Blzf1.3	3	1056	FALSE	35	35	FALSE	FALSE	FALSE	multi	4	0.463168	0.463168	1	FALSE	TRUE	ENSMUST00000027866.10-UTR-1370
Blzf1	ENSMUSG00000026577.13	ENSMUST00000027866.10	Blzf1.4	4	2426	FALSE	35	1	FALSE	TRUE	TRUE	multi	4	0.0525939	0.0525939	4	FALSE	TRUE	ENSMUST00000027866.10
Blzf1	ENSMUSG00000026577.13	ENSMUST00000027866.10-UTR+4757	Blzf1.5	5	7183	FALSE	35	0	FALSE	FALSE	FALSE	multi	4	0.00671983	0.00671983	5	FALSE	TRUE	ENSMUST00000027866.10-UTR+4757
Bmerb1	ENSMUSG00000044117.12	ENSMUST00000118412.7	Bmerb1.1	1	481	FALSE	11	0	FALSE	FALSE	FALSE	multi	2	0.0122689	0.0122689	3	FALSE	TRUE	ENSMUST00000118412.7
Bmerb1	ENSMUSG00000044117.12	ENSMUST00000056521.11-UTR-214	Bmerb1.4	4	1381	FALSE	11	11	FALSE	FALSE	FALSE	multi	2	0.943089	0.943089	1	FALSE	TRUE	ENSMUST00000056521.11-UTR-214;ENSMUST00000056521.11-UTR-400;ENSMUST00000056521.11-UTR-507
Bmerb1	ENSMUSG00000044117.12	ENSMUST00000056521.11	Bmerb1.5	5	1595	FALSE	11	2	FALSE	TRUE	TRUE	multi	2	0.0446426	0.0446426	2	FALSE	TRUE	ENSMUST00000056521.11
Bmf	ENSMUSG00000040093.16	ENSMUST00000125860.2	Bmf.1	1			9	0	FALSE	FALSE	FALSE	multi	2	0.013896	0.013896	3	FALSE	TRUE	ENSMUST00000125860.2
Bmf	ENSMUSG00000040093.16	ENSMUST00000110859.2	Bmf.2	2	2326	FALSE	9	3	FALSE	FALSE	FALSE	multi	2	0.0952136	0.0952136	2	FALSE	TRUE	ENSMUST00000110859.2
Bmf	ENSMUSG00000040093.16	ENSMUST00000090219.12	Bmf.3	3	3801	FALSE	9	9	FALSE	TRUE	TRUE	multi	2	0.89089	0.89089	1	FALSE	TRUE	ENSMUST00000090219.12
Bmi1	ENSMUSG00000026739.13	ENSMUST00000051929.12-UTR-1559	Bmi1.1	1	90	FALSE	54	0	FALSE	FALSE	FALSE	multi	2	0.0162897	0.0162897	3	FALSE	TRUE	ENSMUST00000051929.12-UTR-1559
Bmi1	ENSMUSG00000026739.13	ENSMUST00000051929.12	Bmi1.4	4	1649	FALSE	54	54	FALSE	FALSE	FALSE	multi	2	0.586039	0.586039	1	FALSE	TRUE	ENSMUST00000051929.12;ENSMUST00000051929.12-UTR-131;ENSMUST00000051929.12-UTR-187
Bmi1	ENSMUSG00000026739.13	ENSMUST00000028071.12	Bmi1.5	5	2148	FALSE	54	54	FALSE	TRUE	TRUE	multi	2	0.397671	0.397671	2	FALSE	TRUE	ENSMUST00000028071.12
Bmp1	ENSMUSG00000022098.10	ENSMUST00000022693.8	Bmp1.1	1	557	FALSE	36	36	FALSE	TRUE	TRUE	single	1	1	1	1	FALSE	TRUE	ENSMUST00000022693.8
Bmp10	ENSMUSG00000030046.6	ENSMUST00000032125.6	Bmp10.1	1	3185	FALSE	0	0	FALSE	TRUE	TRUE	single	1	1	1	1	FALSE	TRUE	ENSMUST00000032125.6
Bmp15	ENSMUSG00000023279.7	ENSMUST00000024049.7	Bmp15.1	1	1523	FALSE	0	0	FALSE	TRUE	TRUE	single	1	1	1	1	FALSE	TRUE	ENSMUST00000024049.7
Bmp2	ENSMUSG00000027358.6	ENSMUST00000028836.6-UTR-303	Bmp2.1	1	867	FALSE	15	15	FALSE	FALSE	FALSE	multi	2	0.584007	0.584007	1	FALSE	TRUE	ENSMUST00000028836.6-UTR-303
Bmp2	ENSMUSG00000027358.6	ENSMUST00000028836.6	Bmp2.2	2	1170	FALSE	15	15	FALSE	TRUE	TRUE	multi	2	0.415993	0.415993	2	FALSE	TRUE	ENSMUST00000028836.6
Bmp2k	ENSMUSG00000034663.13	ENSMUST00000112974.5	Bmp2k.1	1	1055	FALSE	46	0	TRUE	FALSE	FALSE	multi	2	0	0.227469	2	FALSE	TRUE	ENSMUST00000112974.5
Bmp2k	ENSMUSG00000034663.13	ENSMUST00000035635.9-UTR-3089	Bmp2k.2	2	642	FALSE	46	40	FALSE	FALSE	FALSE	multi	2	0.20747	0.160277	3	FALSE	TRUE	ENSMUST00000035635.9-UTR-3089
Bmp2k	ENSMUSG00000034663.13	ENSMUST00000035635.9	Bmp2k.3	3	3731	FALSE	46	46	FALSE	TRUE	TRUE	multi	2	0.79253	0.612255	1	FALSE	TRUE	ENSMUST00000035635.9
Bmp3	ENSMUSG00000029335.5	ENSMUST00000197143.1	Bmp3.1	1	709	FALSE	31	0	TRUE	FALSE	FALSE	multi	3	0	0.000338219	6	FALSE	TRUE	ENSMUST00000197143.1
Bmp3	ENSMUSG00000029335.5	ENSMUST00000031278.5-UTR-4268	Bmp3.3	3	199	FALSE	31	9	FALSE	FALSE	FALSE	multi	3	0.199504	0.199436	3	FALSE	TRUE	ENSMUST00000031278.5-UTR-4268;ENSMUST00000200388.1-UTR-4268
Bmp3	ENSMUSG00000029335.5	ENSMUST00000031278.5-UTR-603	Bmp3.4	4	3864	FALSE	31	0	FALSE	FALSE	FALSE	multi	3	0.0410155	0.0410016	4	FALSE	TRUE	ENSMUST00000031278.5-UTR-603
Bmp3	ENSMUSG00000029335.5	ENSMUST00000031278.5-UTR-352	Bmp3.5	5	4115	FALSE	31	10	FALSE	FALSE	FALSE	multi	3	0.215824	0.215751	2	FALSE	TRUE	ENSMUST00000031278.5-UTR-352
Bmp3	ENSMUSG00000029335.5	ENSMUST00000031278.5	Bmp3.6	6	4467	FALSE	31	0	FALSE	FALSE	FALSE	multi	3	0.0114584	0.0114545	5	FALSE	TRUE	ENSMUST00000031278.5
Bmp3	ENSMUSG00000029335.5	ENSMUST00000031278.5-UTR+2776	Bmp3.7	7	7243	FALSE	31	30	FALSE	TRUE	TRUE	multi	3	0.532198	0.532018	1	FALSE	TRUE	ENSMUST00000031278.5-UTR+2776
Bmp4	ENSMUSG00000021835.15	ENSMUST00000074077.11	Bmp4.2	2	339	FALSE	21	21	FALSE	TRUE	TRUE	single	1	1	1	1	FALSE	TRUE	ENSMUST00000074077.11;ENSMUST00000100676.2
Bmp5	ENSMUSG00000032179.7	ENSMUST00000012281.7-UTR-1500	Bmp5.2	2	228	FALSE	9	4	FALSE	FALSE	FALSE	multi	3	0.0725514	0.0725514	2	FALSE	TRUE	ENSMUST00000012281.7-UTR-1500;ENSMUST00000012281.7-UTR-1640
Bmp5	ENSMUSG00000032179.7	ENSMUST00000012281.7-UTR-1294	Bmp5.3	3	434	FALSE	9	1	FALSE	FALSE	FALSE	multi	3	0.0361643	0.0361643	3	FALSE	TRUE	ENSMUST00000012281.7-UTR-1294
Bmp5	ENSMUSG00000032179.7	ENSMUST00000012281.7	Bmp5.4	4	1728	FALSE	9	9	FALSE	TRUE	TRUE	multi	3	0.891284	0.891284	1	FALSE	TRUE	ENSMUST00000012281.7
Bmp6	ENSMUSG00000039004.6	ENSMUST00000171970.2-UTR+178	Bmp6.5	5	1412	FALSE	13	13	FALSE	TRUE	TRUE	single	1	1	1	1	FALSE	TRUE	ENSMUST00000171970.2;ENSMUST00000171970.2-UTR-130;ENSMUST00000171970.2-UTR-27;ENSMUST00000171970.2-UTR+143;ENSMUST00000171970.2-UTR+178
Bmp7	ENSMUSG00000008999.7	ENSMUST00000009143.7-UTR-1677	Bmp7.1	1	448	FALSE	20	20	FALSE	FALSE	FALSE	multi	2	0.647864	0.647864	1	FALSE	TRUE	ENSMUST00000009143.7-UTR-1677
Bmp7	ENSMUSG00000008999.7	ENSMUST00000009143.7	Bmp7.2	2	2125	FALSE	20	19	FALSE	TRUE	TRUE	multi	2	0.352136	0.352136	2	FALSE	TRUE	ENSMUST00000009143.7
Bmp8a	ENSMUSG00000032726.12	ENSMUST00000040496.5	Bmp8a.1	1	622	FALSE	4	4	FALSE	FALSE	FALSE	multi	2	0.794416	0.794416	1	FALSE	TRUE	ENSMUST00000040496.5
Bmp8a	ENSMUSG00000032726.12	ENSMUST00000040496.5-UTR+3259	Bmp8a.3	3	3881	FALSE	4	4	FALSE	TRUE	TRUE	multi	2	0.205584	0.205584	2	FALSE	TRUE	ENSMUST00000040496.5-UTR+3199;ENSMUST00000040496.5-UTR+3259
Bmp8b	ENSMUSG00000002384.2	ENSMUST00000002457.1-UTR-756	Bmp8b.1	1	798	FALSE	0	0	TRUE	FALSE	FALSE	multi	0	0	0.992921	1	FALSE	TRUE	ENSMUST00000002457.1-UTR-756
Bmp8b	ENSMUSG00000002384.2	ENSMUST00000002457.1	Bmp8b.2	2	1554	FALSE	0	0	TRUE	TRUE	TRUE	multi	0	0	0.00707943	2	FALSE	TRUE	ENSMUST00000002457.1
Bmper	ENSMUSG00000031963.8	ENSMUST00000071982.6	Bmper.1	1	1168	FALSE	8	8	FALSE	TRUE	TRUE	single	1	1	1	1	FALSE	TRUE	ENSMUST00000071982.6
Bmpr1a	ENSMUSG00000021796.15	ENSMUST00000165280.7	Bmpr1a.1	1	244	FALSE	30	0	FALSE	FALSE	FALSE	multi	5	0.0120505	0.0120505	8	FALSE	TRUE	ENSMUST00000165280.7
Bmpr1a	ENSMUSG00000021796.15	ENSMUST00000049005.14-UTR-2978	Bmpr1a.2	2	832	FALSE	30	4	FALSE	FALSE	FALSE	multi	5	0.0830075	0.0830075	4	FALSE	TRUE	ENSMUST00000049005.14-UTR-2978
Bmpr1a	ENSMUSG00000021796.15	ENSMUST00000049005.14-UTR-2435	Bmpr1a.3	3	1375	FALSE	30	29	FALSE	FALSE	FALSE	multi	5	0.200147	0.200147	2	FALSE	TRUE	ENSMUST00000049005.14-UTR-2435
Bmpr1a	ENSMUSG00000021796.15	ENSMUST00000049005.14-UTR-2090	Bmpr1a.4	4	1720	FALSE	30	0	FALSE	FALSE	FALSE	multi	5	0.0147106	0.0147106	7	FALSE	TRUE	ENSMUST00000049005.14-UTR-2090
Bmpr1a	ENSMUSG00000021796.15	ENSMUST00000049005.14-UTR-1579	Bmpr1a.5	5	2231	FALSE	30	22	FALSE	FALSE	FALSE	multi	5	0.119864	0.119864	3	FALSE	TRUE	ENSMUST00000049005.14-UTR-1579
Bmpr1a	ENSMUSG00000021796.15	ENSMUST00000049005.14-UTR-1375	Bmpr1a.6	6	2435	FALSE	30	0	FALSE	FALSE	FALSE	multi	5	0.0271136	0.0271136	6	FALSE	TRUE	ENSMUST00000049005.14-UTR-1375
Bmpr1a	ENSMUSG00000021796.15	ENSMUST00000049005.14-UTR-332	Bmpr1a.7	7	3478	FALSE	30	30	FALSE	FALSE	FALSE	multi	5	0.472336	0.472336	1	FALSE	TRUE	ENSMUST00000049005.14-UTR-332
Bmpr1a	ENSMUSG00000021796.15	ENSMUST00000049005.14	Bmpr1a.8	8	3810	FALSE	30	6	FALSE	TRUE	TRUE	multi	5	0.07077	0.07077	5	FALSE	TRUE	ENSMUST00000049005.14
Bmpr1b	ENSMUSG00000052430.15	ENSMUST00000098568.7	Bmpr1b.2	2	248	FALSE	5	4	FALSE	FALSE	FALSE	multi	2	0.168184	0.168184	2	FALSE	TRUE	ENSMUST00000098568.7;ENSMUST00000106230.1
Bmpr1b	ENSMUSG00000052430.15	ENSMUST00000106232.7	Bmpr1b.3	3	2513	FALSE	5	0	FALSE	FALSE	FALSE	multi	2	0.00803428	0.00803428	3	FALSE	TRUE	ENSMUST00000106232.7
Bmpr1b	ENSMUSG00000052430.15	ENSMUST00000029948.14	Bmpr1b.4	4	3479	FALSE	5	5	FALSE	TRUE	TRUE	multi	2	0.823781	0.823781	1	FALSE	TRUE	ENSMUST00000029948.14
Bmpr2	ENSMUSG00000067336.6	ENSMUST00000087435.6-UTR-8160	Bmpr2.1	1	369	FALSE	59	19	FALSE	FALSE	FALSE	multi	3	0.0631708	0.0631708	3	FALSE	TRUE	ENSMUST00000087435.6-UTR-8160
Bmpr2	ENSMUSG00000067336.6	ENSMUST00000087435.6-UTR-7053	Bmpr2.2	2	1476	FALSE	59	0	FALSE	FALSE	FALSE	multi	3	0.0312672	0.0312672	4	FALSE	TRUE	ENSMUST00000087435.6-UTR-7053
Bmpr2	ENSMUSG00000067336.6	ENSMUST00000087435.6-UTR-2975	Bmpr2.4	4	5554	FALSE	59	55	FALSE	FALSE	FALSE	multi	3	0.159009	0.159009	2	FALSE	TRUE	ENSMUST00000087435.6-UTR-2975;ENSMUST00000087435.6-UTR-3157
Bmpr2	ENSMUSG00000067336.6	ENSMUST00000087435.6-UTR-1403	Bmpr2.7	7	7126	FALSE	59	59	FALSE	TRUE	TRUE	multi	3	0.729753	0.729753	1	FALSE	TRUE	ENSMUST00000087435.6-UTR-1403;ENSMUST00000087435.6-UTR-1501;ENSMUST00000087435.6-UTR-1622
Bmpr2	ENSMUSG00000067336.6	ENSMUST00000087435.6	Bmpr2.8	8	8529	FALSE	59	0	FALSE	FALSE	FALSE	multi	3	0.0168003	0.0168003	5	FALSE	TRUE	ENSMUST00000087435.6
Bms1	ENSMUSG00000030138.8	ENSMUST00000032237.7	Bms1.1	1	270	FALSE	44	44	FALSE	TRUE	TRUE	single	1	1	1	1	FALSE	TRUE	ENSMUST00000032237.7
Bmt2	ENSMUSG00000042742.7	ENSMUST00000203078.1	Bmt2.1	1	3742	FALSE	113	0	FALSE	FALSE	FALSE	single	1	0.0140187	0.0140187	2	FALSE	TRUE	ENSMUST00000203078.1
Bmt2	ENSMUSG00000042742.7	ENSMUST00000045235.7	Bmt2.2	2	2798	FALSE	113	113	FALSE	TRUE	TRUE	single	1	0.985981	0.985981	1	FALSE	TRUE	ENSMUST00000045235.7
Bmx	ENSMUSG00000031377.11	ENSMUST00000112263.1	Bmx.1	1	381	FALSE	3	3	FALSE	FALSE	FALSE	multi	2	0.205357	0.205357	2	FALSE	TRUE	ENSMUST00000112263.1
Bmx	ENSMUSG00000031377.11	ENSMUST00000112265.8	Bmx.2	2	894	FALSE	3	3	FALSE	TRUE	TRUE	multi	2	0.794643	0.794643	1	FALSE	TRUE	ENSMUST00000112265.8
Bmyc	ENSMUSG00000049086.8	ENSMUST00000061483.8	Bmyc.3	3	283	FALSE	76	76	FALSE	TRUE	TRUE	single	1	1	1	1	FALSE	TRUE	ENSMUST00000061483.8;ENSMUST00000061483.8-UTR-101;ENSMUST00000061483.8-UTR-52
Bnc1	ENSMUSG00000025105.10	ENSMUST00000026096.9	Bnc1.2	2	1690	FALSE	4	4	FALSE	TRUE	TRUE	single	1	1	1	1	FALSE	TRUE	ENSMUST00000026096.9;ENSMUST00000026096.9-UTR-178
Bnc2	ENSMUSG00000028487.18	ENSMUST00000177040.1	Bnc2.1	1	246	FALSE	9	0	TRUE	FALSE	FALSE	multi	2	0	0.174327	2	FALSE	TRUE	ENSMUST00000177040.1
Bnc2	ENSMUSG00000028487.18	ENSMUST00000176601.1	Bnc2.2	2	19	FALSE	9	0	TRUE	FALSE	FALSE	multi	2	0	0.000391307	6	FALSE	TRUE	ENSMUST00000176601.1;ENSMUST00000176998.7
Bnc2	ENSMUSG00000028487.18	ENSMUST00000177277.7	Bnc2.4	4	304	FALSE	9	0	FALSE	FALSE	FALSE	multi	2	0.000948299	0.000782614	5	FALSE	TRUE	ENSMUST00000177277.7
Bnc2	ENSMUSG00000028487.18	ENSMUST00000176691.7	Bnc2.5	5	177	FALSE	9	0	FALSE	FALSE	FALSE	multi	2	0.0122884	0.0101414	4	FALSE	TRUE	ENSMUST00000176691.7
Bnc2	ENSMUSG00000028487.18	ENSMUST00000102820.8	Bnc2.9	9	692	FALSE	9	9	FALSE	FALSE	FALSE	multi	2	0.887666	0.732574	1	FALSE	TRUE	ENSMUST00000102820.8;ENSMUST00000107198.8;ENSMUST00000176612.7;ENSMUST00000176971.1
Bnc2	ENSMUSG00000028487.18	ENSMUST00000102820.8-UTR+1882	Bnc2.10	10	2574	FALSE	9	4	FALSE	TRUE	TRUE	multi	2	0.0990973	0.0817831	3	FALSE	TRUE	ENSMUST00000102820.8-UTR+1882
Bnip1	ENSMUSG00000024191.15	ENSMUST00000135824.7	Bnip1.1	1	44	FALSE	49	0	FALSE	FALSE	FALSE	single	1	0.00650472	0.00650472	2	FALSE	TRUE	ENSMUST00000135824.7
Bnip1	ENSMUSG00000024191.15	ENSMUST00000015725.15	Bnip1.3	3	384	FALSE	49	49	FALSE	TRUE	TRUE	single	1	0.993495	0.993495	1	FALSE	TRUE	ENSMUST00000015725.15;ENSMUST00000137989.1
Bnip2	ENSMUSG00000011958.17	ENSMUST00000117450.7	Bnip2.1	1	186	FALSE	83	0	TRUE	FALSE	FALSE	multi	3	0	0.00444408	4	TRUE	TRUE	ENSMUST00000117450.7
Bnip2	ENSMUSG00000011958.17	ENSMUST00000137472.1	Bnip2.2	2	385	FALSE	83	0	TRUE	FALSE	FALSE	multi	3	0	0.00157905	5	TRUE	TRUE	ENSMUST00000137472.1
Bnip2	ENSMUSG00000011958.17	ENSMUST00000165389.7	Bnip2.3	3			83	55	FALSE	FALSE	FALSE	multi	3	0.137815	0.136985	3	TRUE	TRUE	ENSMUST00000165389.7
Bnip2	ENSMUSG00000011958.17	ENSMUST00000085393.12-UTR-889	Bnip2.4	4	251	FALSE	83	83	FALSE	FALSE	FALSE	multi	3	0.432564	0.429959	1	TRUE	TRUE	ENSMUST00000085393.12-UTR-889
Bnip2	ENSMUSG00000011958.17	ENSMUST00000034754.11	Bnip2.6	6	1202	FALSE	83	83	FALSE	TRUE	TRUE	multi	3	0.429621	0.427033	2	TRUE	TRUE	ENSMUST00000034754.11;ENSMUST00000085393.12
Bnip3	ENSMUSG00000078566.8	ENSMUST00000130500.7	Bnip3.1	1	95	FALSE	70	0	TRUE	FALSE	FALSE	multi	5	0	0.0288918	6	FALSE	TRUE	ENSMUST00000130500.7
Bnip3	ENSMUSG00000078566.8	ENSMUST00000106112.1-UTR-652	Bnip3.2	2	427	FALSE	70	42	FALSE	FALSE	FALSE	multi	5	0.133961	0.130091	2	FALSE	TRUE	ENSMUST00000106112.1-UTR-652
Bnip3	ENSMUSG00000078566.8	ENSMUST00000106112.1	Bnip3.5	5	1079	FALSE	70	70	FALSE	FALSE	FALSE	multi	5	0.628131	0.609983	1	FALSE	TRUE	ENSMUST00000106112.1;ENSMUST00000106112.1-UTR-127;ENSMUST00000106112.1-UTR-164
Bnip3	ENSMUSG00000078566.8	ENSMUST00000106112.1-UTR+350	Bnip3.6	6	1429	FALSE	70	42	FALSE	FALSE	FALSE	multi	5	0.0848692	0.0824172	4	FALSE	TRUE	ENSMUST00000106112.1-UTR+350
Bnip3	ENSMUSG00000078566.8	ENSMUST00000106112.1-UTR+1874	Bnip3.7	7	2953	FALSE	70	37	FALSE	FALSE	FALSE	multi	5	0.0939001	0.0911871	3	FALSE	TRUE	ENSMUST00000106112.1-UTR+1874
Bnip3	ENSMUSG00000078566.8	ENSMUST00000106112.1-UTR+2389	Bnip3.8	8	3468	FALSE	70	20	FALSE	TRUE	TRUE	multi	5	0.0591379	0.0574293	5	FALSE	TRUE	ENSMUST00000106112.1-UTR+2389
Bnip3l	ENSMUSG00000022051.15	ENSMUST00000022634.8-UTR-1913	Bnip3l.3	3	575	FALSE	105	105	FALSE	FALSE	FALSE	multi	2	0.825693	0.825693	1	FALSE	TRUE	ENSMUST00000022634.8-UTR-1913;ENSMUST00000022634.8-UTR-2076;ENSMUST00000111115.7-UTR-2076
Bnip3l	ENSMUSG00000022051.15	ENSMUST00000022634.8-UTR-905	Bnip3l.4	4	1583	FALSE	105	0	FALSE	FALSE	FALSE	multi	2	0.0259598	0.0259598	3	FALSE	TRUE	ENSMUST00000022634.8-UTR-905
Bnip3l	ENSMUSG00000022051.15	ENSMUST00000022634.8	Bnip3l.5	5	2488	FALSE	105	105	FALSE	TRUE	TRUE	multi	2	0.148347	0.148347	2	FALSE	TRUE	ENSMUST00000022634.8
Bnip5	ENSMUSG00000048905.5	ENSMUST00000062357.5	Bnip5.1	1	2496	FALSE	5	5	FALSE	TRUE	TRUE	single	1	1	1	1	FALSE	TRUE	ENSMUST00000062357.5
Bnipl	ENSMUSG00000028115.16	ENSMUST00000137250.8	Bnipl.1	1			6	1	FALSE	FALSE	FALSE	multi	3	0.0443426	0.0443426	3	TRUE	TRUE	ENSMUST00000137250.8
Bnipl	ENSMUSG00000028115.16	ENSMUST00000098871.10-UTR-299	Bnipl.2	2	231	FALSE	6	6	FALSE	FALSE	FALSE	multi	3	0.264635	0.264635	2	TRUE	TRUE	ENSMUST00000098871.10-UTR-299
Bnipl	ENSMUSG00000028115.16	ENSMUST00000107195.8	Bnipl.4	4	554	FALSE	6	6	FALSE	TRUE	TRUE	multi	3	0.691022	0.691022	1	TRUE	TRUE	ENSMUST00000098871.10;ENSMUST00000107195.8
Boc	ENSMUSG00000022687.12	ENSMUST00000114634.2	Boc.1	1	563	FALSE	14	14	FALSE	TRUE	TRUE	single	1	0.999261	0.999261	1	FALSE	TRUE	ENSMUST00000114634.2
Boc	ENSMUSG00000022687.12	ENSMUST00000114634.2-UTR+3844	Boc.2	2	4407	FALSE	14	0	FALSE	FALSE	FALSE	single	1	0.000739372	0.000739372	2	FALSE	TRUE	ENSMUST00000114634.2-UTR+3844
Bod1	ENSMUSG00000044502.16	ENSMUST00000109415.1	Bod1.1	1	251	FALSE	62	0	TRUE	FALSE	FALSE	single	1	0	0.00469688	3	FALSE	TRUE	ENSMUST00000109415.1
Bod1	ENSMUSG00000044502.16	ENSMUST00000058060.13	Bod1.2	2	688	FALSE	62	62	FALSE	TRUE	TRUE	single	1	0.994075	0.989406	1	FALSE	TRUE	ENSMUST00000058060.13
Bod1	ENSMUSG00000044502.16	ENSMUST00000058060.13-UTR+1138	Bod1.3	3	1826	FALSE	62	0	FALSE	FALSE	FALSE	single	1	0.00592479	0.00589696	2	FALSE	TRUE	ENSMUST00000058060.13-UTR+1138
Bod1l	ENSMUSG00000061755.10	ENSMUST00000050556.10-UTR-792	Bod1l.1	1	502	FALSE	36	35	FALSE	FALSE	FALSE	multi	2	0.276522	0.276522	2	FALSE	TRUE	ENSMUST00000050556.10-UTR-792
Bod1l	ENSMUSG00000061755.10	ENSMUST00000050556.10	Bod1l.3	3	1294	FALSE	36	36	FALSE	TRUE	TRUE	multi	2	0.723478	0.723478	1	FALSE	TRUE	ENSMUST00000050556.10;ENSMUST00000050556.10-UTR-173
Bok	ENSMUSG00000026278.14	ENSMUST00000201863.3	Bok.1	1	48	FALSE	39	0	FALSE	FALSE	FALSE	single	1	0.00184327	0.00184327	3	FALSE	TRUE	ENSMUST00000201863.3
Bok	ENSMUSG00000026278.14	ENSMUST00000200888.1	Bok.2	2	342	FALSE	39	0	FALSE	FALSE	FALSE	single	1	0.00369166	0.00369166	2	FALSE	TRUE	ENSMUST00000200888.1
Bok	ENSMUSG00000026278.14	ENSMUST00000027499.12	Bok.3	3	602	FALSE	39	39	FALSE	TRUE	TRUE	single	1	0.994465	0.994465	1	FALSE	TRUE	ENSMUST00000027499.12
Bola1	ENSMUSG00000015943.11	ENSMUST00000107099.7-UTR-212	Bola1.2	2	63	FALSE	66	66	FALSE	FALSE	FALSE	multi	2	0.891707	0.891707	1	FALSE	TRUE	ENSMUST00000107099.7-UTR-212;ENSMUST00000177442.1
Bola1	ENSMUSG00000015943.11	ENSMUST00000107099.7	Bola1.3	3	275	FALSE	66	37	FALSE	TRUE	TRUE	multi	2	0.108293	0.108293	2	FALSE	TRUE	ENSMUST00000107099.7
Bola2	ENSMUSG00000047721.8	ENSMUST00000130498.1-UTR-210	Bola2.2	2	194	FALSE	94	94	FALSE	TRUE	TRUE	single	1	0.999385	0.999385	1	FALSE	TRUE	ENSMUST00000106369.1;ENSMUST00000130498.1-UTR-210
Bola2	ENSMUSG00000047721.8	ENSMUST00000130498.1	Bola2.3	3	404	FALSE	94	0	FALSE	FALSE	FALSE	single	1	0.000614742	0.000614742	2	FALSE	TRUE	ENSMUST00000130498.1
Bola3	ENSMUSG00000045160.14	ENSMUST00000122216.7	Bola3.2	2	184	FALSE	88	88	FALSE	TRUE	TRUE	single	1	0.981847	0.981847	1	FALSE	TRUE	ENSMUST00000120040.7;ENSMUST00000122216.7
Bola3	ENSMUSG00000045160.14	ENSMUST00000136501.1	Bola3.3	3	1924	FALSE	88	0	FALSE	FALSE	FALSE	single	1	0.0181526	0.0181526	2	FALSE	TRUE	ENSMUST00000136501.1
Boll	ENSMUSG00000025977.15	ENSMUST00000159398.1	Boll.1	1	109	FALSE	0	0	TRUE	FALSE	FALSE	multi	0	0	0.286472	2	FALSE	TRUE	ENSMUST00000159398.1
Boll	ENSMUSG00000025977.15	ENSMUST00000087585.9	Boll.2	2			0	0	TRUE	FALSE	FALSE	multi	0	0	0.578249	1	FALSE	TRUE	ENSMUST00000087585.9
Boll	ENSMUSG00000025977.15	ENSMUST00000173983.7-UTR-1491	Boll.3	3	295	FALSE	0	0	TRUE	FALSE	FALSE	multi	0	0	0.00530504	4	FALSE	TRUE	ENSMUST00000173983.7-UTR-1491
Boll	ENSMUSG00000025977.15	ENSMUST00000173983.7	Boll.4	4	1786	FALSE	0	0	TRUE	TRUE	TRUE	multi	0	0	0.129973	3	FALSE	TRUE	ENSMUST00000173983.7
Bop1	ENSMUSG00000022557.11	ENSMUST00000023217.10	Bop1.2	2	236	FALSE	55	55	FALSE	TRUE	TRUE	single	1	1	1	1	FALSE	TRUE	ENSMUST00000023217.10;ENSMUST00000023217.10-UTR-152
Bora	ENSMUSG00000022070.7	ENSMUST00000022656.7-UTR-647	Bora.1	1	182	FALSE	23	23	FALSE	FALSE	FALSE	multi	2	0.255164	0.255164	2	FALSE	TRUE	ENSMUST00000022656.7-UTR-647
Bora	ENSMUSG00000022070.7	ENSMUST00000022656.7	Bora.2	2	829	FALSE	23	23	FALSE	TRUE	TRUE	multi	2	0.744836	0.744836	1	FALSE	TRUE	ENSMUST00000022656.7
Borcs5	ENSMUSG00000042992.15	ENSMUST00000062755.9-UTR-693	Borcs5.2	2	223	FALSE	46	4	FALSE	FALSE	FALSE	multi	2	0.0429429	0.0429429	2	FALSE	TRUE	ENSMUST00000062755.9-UTR-693;ENSMUST00000166591.7
Borcs5	ENSMUSG00000042992.15	ENSMUST00000062755.9	Borcs5.4	4	916	FALSE	46	46	FALSE	TRUE	TRUE	multi	2	0.957057	0.957057	1	FALSE	TRUE	ENSMUST00000062755.9;ENSMUST00000062755.9-UTR-20
Borcs6	ENSMUSG00000045176.3	ENSMUST00000051888.3	Borcs6.1	1	698	FALSE	66	66	FALSE	TRUE	TRUE	single	1	1	1	1	FALSE	TRUE	ENSMUST00000051888.3
Borcs7	ENSMUSG00000062376.7	ENSMUST00000074912.7-UTR-1485	Borcs7.1	1	331	FALSE	84	84	FALSE	FALSE	FALSE	multi	2	0.937635	0.937635	1	FALSE	TRUE	ENSMUST00000074912.7-UTR-1485
Borcs7	ENSMUSG00000062376.7	ENSMUST00000074912.7	Borcs7.2	2	1816	FALSE	84	5	FALSE	TRUE	TRUE	multi	2	0.062365	0.062365	2	FALSE	TRUE	ENSMUST00000074912.7
Borcs8	ENSMUSG00000002345.18	ENSMUST00000110139.1	Borcs8.3	3	273	FALSE	61	61	FALSE	TRUE	TRUE	single	1	1	1	1	FALSE	TRUE	ENSMUST00000002418.14;ENSMUST00000002418.14-UTR-35;ENSMUST00000110139.1
Bpgm	ENSMUSG00000038871.5	ENSMUST00000045372.5-UTR-1149	Bpgm.1	1	15	FALSE	55	2	FALSE	FALSE	FALSE	multi	2	0.0406266	0.0406266	2	FALSE	TRUE	ENSMUST00000045372.5-UTR-1149
Bpgm	ENSMUSG00000038871.5	ENSMUST00000045372.5-UTR-489	Bpgm.2	2	675	FALSE	55	55	FALSE	TRUE	TRUE	multi	2	0.956498	0.956498	1	FALSE	TRUE	ENSMUST00000045372.5-UTR-489
Bpgm	ENSMUSG00000038871.5	ENSMUST00000045372.5	Bpgm.3	3	1164	FALSE	55	0	FALSE	FALSE	FALSE	multi	2	0.00287523	0.00287523	3	FALSE	TRUE	ENSMUST00000045372.5
Bphl	ENSMUSG00000038286.11	ENSMUST00000040656.7	Bphl.1	1	311	FALSE	54	54	FALSE	TRUE	TRUE	single	1	1	1	1	FALSE	TRUE	ENSMUST00000040656.7
Bpi	ENSMUSG00000052922.9	ENSMUST00000065039.2	Bpi.3	3	264	FALSE	0	0	FALSE	TRUE	TRUE	single	1	1	1	1	FALSE	TRUE	ENSMUST00000065039.2;ENSMUST00000109499.7;ENSMUST00000109500.7
Bpifa1	ENSMUSG00000027483.7	ENSMUST00000028985.7	Bpifa1.1	1	210	FALSE	5	5	FALSE	TRUE	TRUE	single	1	1	1	1	FALSE	TRUE	ENSMUST00000028985.7
Bpifa2	ENSMUSG00000042459.8	ENSMUST00000048103.8	Bpifa2.1	1	215	FALSE	0	0	FALSE	TRUE	TRUE	single	1	1	1	1	FALSE	TRUE	ENSMUST00000048103.8
Bpifa3	ENSMUSG00000027482.12	ENSMUST00000028984.12	Bpifa3.1	1	187	FALSE	0	0	FALSE	TRUE	TRUE	single	0	0		1	FALSE	TRUE	ENSMUST00000028984.12;ENSMUST00000109746.7
Bpifa5	ENSMUSG00000027484.2	ENSMUST00000028986.2	Bpifa5.1	1	213	FALSE	0	0	FALSE	TRUE	TRUE	single	1	1	1	1	FALSE	TRUE	ENSMUST00000028986.2
Bpifa6	ENSMUSG00000078998.3	ENSMUST00000109753.2	Bpifa6.1	1	414	FALSE	0	0	FALSE	TRUE	TRUE	single	1	1	1	1	FALSE	TRUE	ENSMUST00000109753.2
Bpifb1	ENSMUSG00000027485.15	ENSMUST00000081816.10	Bpifb1.2	2	156	FALSE	4	4	FALSE	TRUE	TRUE	single	1	1	1	1	FALSE	TRUE	ENSMUST00000028987.6;ENSMUST00000081816.10
Bpifb2	ENSMUSG00000027481.2	ENSMUST00000028983.2	Bpifb2.1	1	240	FALSE	0	0	FALSE	TRUE	TRUE	single	1	1	1	1	FALSE	TRUE	ENSMUST00000028983.2
Bpifb3	ENSMUSG00000068008.8	ENSMUST00000088950.7	Bpifb3.2	2	259	FALSE	0	0	FALSE	TRUE	TRUE	single	1	1	1	1	FALSE	TRUE	ENSMUST00000088950.7;ENSMUST00000109760.1
Bpifb4	ENSMUSG00000074665.11	ENSMUST00000109757.7-UTR-210	Bpifb4.2	2	285	FALSE	1	1	FALSE	TRUE	TRUE	single	1	0.986842	0.986842	1	FALSE	TRUE	ENSMUST00000099181.1;ENSMUST00000109757.7-UTR-210
Bpifb4	ENSMUSG00000074665.11	ENSMUST00000109757.7	Bpifb4.3	3	495	FALSE	1	0	FALSE	FALSE	FALSE	single	1	0.0131579	0.0131579	2	FALSE	TRUE	ENSMUST00000109757.7
Bpifb5	ENSMUSG00000038572.7	ENSMUST00000045959.7	Bpifb5.1	1	121	FALSE	3	3	FALSE	FALSE	FALSE	multi	2	0.741965	0.741965	1	FALSE	TRUE	ENSMUST00000045959.7
Bpifb5	ENSMUSG00000038572.7	ENSMUST00000045959.7-UTR+2119	Bpifb5.2	2	2240	FALSE	3	2	FALSE	TRUE	TRUE	multi	2	0.258035	0.258035	2	FALSE	TRUE	ENSMUST00000045959.7-UTR+2119
Bpifb6	ENSMUSG00000068009.11	ENSMUST00000088955.11	Bpifb6.1	1	173	FALSE	0	0	FALSE	TRUE	TRUE	single	1	1	1	1	FALSE	TRUE	ENSMUST00000088955.11
Bpifb9a	ENSMUSG00000067998.11	ENSMUST00000088924.6	Bpifb9a.1	1	213	FALSE	0	0	FALSE	TRUE	TRUE	single	0	0		1	FALSE	TRUE	ENSMUST00000088924.6
Bpifb9b	ENSMUSG00000067996.5	ENSMUST00000088921.5	Bpifb9b.1	1	215	FALSE	0	0	FALSE	TRUE	TRUE	single	1	1	1	1	FALSE	TRUE	ENSMUST00000088921.5
Bpifc	ENSMUSG00000050108.12	ENSMUST00000105304.1	Bpifc.1	1	40	FALSE	20	0	TRUE	FALSE	FALSE	multi	2	0	0.00194697	3	FALSE	TRUE	ENSMUST00000105304.1
Bpifc	ENSMUSG00000050108.12	ENSMUST00000061699.11-UTR-350	Bpifc.3	3	729	FALSE	20	14	FALSE	FALSE	FALSE	multi	2	0.469837	0.468922	2	FALSE	TRUE	ENSMUST00000061699.11-UTR-350;ENSMUST00000061699.11-UTR-414
Bpifc	ENSMUSG00000050108.12	ENSMUST00000061699.11	Bpifc.4	4	1079	FALSE	20	19	FALSE	TRUE	TRUE	multi	2	0.530163	0.529131	1	FALSE	TRUE	ENSMUST00000061699.11
Bpnt1	ENSMUSG00000026617.16	ENSMUST00000110965.1	Bpnt1.1	1	155	FALSE	60	33	FALSE	FALSE	FALSE	multi	2	0.154193	0.154193	2	FALSE	TRUE	ENSMUST00000110965.1
Bpnt1	ENSMUSG00000026617.16	ENSMUST00000027916.12	Bpnt1.2	2	1151	FALSE	60	60	FALSE	TRUE	TRUE	multi	2	0.845807	0.845807	1	FALSE	TRUE	ENSMUST00000027916.12
Bptf	ENSMUSG00000040481.17	ENSMUST00000133317.1	Bptf.1	1	303	FALSE	75	0	TRUE	FALSE	FALSE	multi	4	0	0.123401	3	FALSE	TRUE	ENSMUST00000133317.1
Bptf	ENSMUSG00000040481.17	ENSMUST00000208369.1	Bptf.2	2	1187	FALSE	75	75	FALSE	FALSE	FALSE	multi	4	0.442958	0.388296	1	FALSE	TRUE	ENSMUST00000208369.1
Bptf	ENSMUSG00000040481.17	ENSMUST00000106762.7-UTR-1856	Bptf.3	3	864	FALSE	75	75	FALSE	FALSE	FALSE	multi	4	0.431143	0.37794	2	FALSE	TRUE	ENSMUST00000106762.7-UTR-1856
Bptf	ENSMUSG00000040481.17	ENSMUST00000106762.7-UTR-725	Bptf.4	4	1995	FALSE	75	39	FALSE	FALSE	FALSE	multi	4	0.095615	0.083816	4	FALSE	TRUE	ENSMUST00000106762.7-UTR-725
Bptf	ENSMUSG00000040481.17	ENSMUST00000057892.14	Bptf.6	6	2722	FALSE	75	3	FALSE	TRUE	TRUE	multi	4	0.0302839	0.0265469	5	FALSE	TRUE	ENSMUST00000057892.14;ENSMUST00000106762.7
Braf	ENSMUSG00000002413.15	ENSMUST00000101497.3	Braf.1	1			39	0	TRUE	FALSE	FALSE	multi	3	0	0.0662041	3	FALSE	TRUE	ENSMUST00000101497.3
Braf	ENSMUSG00000002413.15	ENSMUST00000002487.14-UTR-5800	Braf.2	2	1345	FALSE	39	2	FALSE	FALSE	FALSE	multi	3	0.0395662	0.0369467	4	FALSE	TRUE	ENSMUST00000002487.14-UTR-5800
Braf	ENSMUSG00000002413.15	ENSMUST00000002487.14-UTR-5395	Braf.3	3	1750	FALSE	39	19	FALSE	FALSE	FALSE	multi	3	0.110163	0.102869	2	FALSE	TRUE	ENSMUST00000002487.14-UTR-5395
Braf	ENSMUSG00000002413.15	ENSMUST00000002487.14	Braf.5	5	7145	FALSE	39	39	FALSE	TRUE	TRUE	multi	3	0.850271	0.79398	1	FALSE	TRUE	ENSMUST00000002487.14;ENSMUST00000002487.14-UTR-150
Brap	ENSMUSG00000029458.14	ENSMUST00000142701.2	Brap.2	2	251	FALSE	58	0	TRUE	FALSE	FALSE	multi	2	0	0.678629	1	FALSE	TRUE	ENSMUST00000142701.2;ENSMUST00000142701.2-UTR-21
Brap	ENSMUSG00000029458.14	ENSMUST00000111765.7-UTR-1655	Brap.3	3	98	FALSE	58	8	FALSE	FALSE	FALSE	multi	2	0.0730572	0.0234784	3	FALSE	TRUE	ENSMUST00000111765.7-UTR-1655
Brap	ENSMUSG00000029458.14	ENSMUST00000031414.14	Brap.6	6	1764	FALSE	58	58	FALSE	TRUE	TRUE	multi	2	0.926943	0.297892	2	FALSE	TRUE	ENSMUST00000031414.14;ENSMUST00000111765.7;ENSMUST00000111765.7-UTR-61
Brat1	ENSMUSG00000000148.17	ENSMUST00000041588.12	Brat1.2	2	782	FALSE	19	19	FALSE	TRUE	TRUE	single	1	1	1	1	FALSE	TRUE	ENSMUST00000041588.12;ENSMUST00000110806.7
Brca1	ENSMUSG00000017146.12	ENSMUST00000017290.10	Brca1.1	1	1003	FALSE	17	17	FALSE	TRUE	TRUE	single	1	1	1	1	FALSE	TRUE	ENSMUST00000017290.10
Brca2	ENSMUSG00000041147.10	ENSMUST00000202313.1	Brca2.2	2	236	FALSE	14	14	FALSE	TRUE	TRUE	single	1	1	1	1	FALSE	TRUE	ENSMUST00000044620.10;ENSMUST00000202313.1
Brcc3	ENSMUSG00000031201.17	ENSMUST00000114074.7-UTR-565	Brcc3.1	1	1023	FALSE	34	33	FALSE	FALSE	FALSE	multi	4	0.444009	0.444009	1	FALSE	TRUE	ENSMUST00000114074.7-UTR-565
Brcc3	ENSMUSG00000031201.17	ENSMUST00000114074.7	Brcc3.2	2	1588	FALSE	34	0	FALSE	FALSE	FALSE	multi	4	0.0141917	0.0141917	6	FALSE	TRUE	ENSMUST00000114074.7
Brcc3	ENSMUSG00000031201.17	ENSMUST00000118428.7	Brcc3.3	3	1327	FALSE	34	0	FALSE	FALSE	FALSE	multi	4	0.0170744	0.0170744	5	FALSE	TRUE	ENSMUST00000118428.7
Brcc3	ENSMUSG00000031201.17	ENSMUST00000033544.13-UTR-1185	Brcc3.4	4	2158	FALSE	34	19	FALSE	FALSE	FALSE	multi	4	0.101412	0.101412	4	FALSE	TRUE	ENSMUST00000033544.13-UTR-1185
Brcc3	ENSMUSG00000031201.17	ENSMUST00000033544.13	Brcc3.5	5	3343	FALSE	34	33	FALSE	FALSE	FALSE	multi	4	0.181388	0.181388	3	FALSE	TRUE	ENSMUST00000033544.13
Brcc3	ENSMUSG00000031201.17	ENSMUST00000033544.13-UTR+1699	Brcc3.6	6	5042	FALSE	34	33	FALSE	TRUE	TRUE	multi	4	0.241925	0.241925	2	FALSE	TRUE	ENSMUST00000033544.13-UTR+1699
Brd1	ENSMUSG00000022387.17	ENSMUST00000109380.7	Brd1.1	1	1	FALSE	47	0	FALSE	FALSE	FALSE	multi	2	0.00645602	0.00645602	3	FALSE	TRUE	ENSMUST00000109380.7
Brd1	ENSMUSG00000022387.17	ENSMUST00000109381.8-UTR-261	Brd1.2	2	1002	FALSE	47	47	FALSE	FALSE	FALSE	multi	2	0.394949	0.394949	2	FALSE	TRUE	ENSMUST00000109381.8-UTR-261
Brd1	ENSMUSG00000022387.17	ENSMUST00000109381.8	Brd1.3	3	1263	FALSE	47	47	FALSE	TRUE	TRUE	multi	2	0.598595	0.598595	1	FALSE	TRUE	ENSMUST00000109381.8
Brd2	ENSMUSG00000024335.20	ENSMUST00000095347.12	Brd2.1	1	212	FALSE	82	0	FALSE	FALSE	FALSE	single	1	0.00847228	0.00847228	2	FALSE	TRUE	ENSMUST00000095347.12
Brd2	ENSMUSG00000024335.20	ENSMUST00000025193.13	Brd2.2	2	552	FALSE	82	82	FALSE	TRUE	TRUE	single	1	0.991528	0.991528	1	FALSE	TRUE	ENSMUST00000025193.13
Brd3	ENSMUSG00000026918.16	ENSMUST00000113941.8-UTR-2774	Brd3.1	1	91	FALSE	53	0	TRUE	FALSE	FALSE	multi	3	0	0.245057	2	FALSE	TRUE	ENSMUST00000113941.8-UTR-2774
Brd3	ENSMUSG00000026918.16	ENSMUST00000164296.7	Brd3.2	2	592	FALSE	53	53	FALSE	FALSE	FALSE	multi	3	0.32266	0.24359	3	FALSE	TRUE	ENSMUST00000164296.7
Brd3	ENSMUSG00000026918.16	ENSMUST00000113941.8-UTR-2018	Brd3.3	3	847	FALSE	53	53	FALSE	FALSE	FALSE	multi	3	0.454429	0.343069	1	FALSE	TRUE	ENSMUST00000113941.8-UTR-2018
Brd3	ENSMUSG00000026918.16	ENSMUST00000028282.14	Brd3.6	6	2886	FALSE	53	52	FALSE	TRUE	TRUE	multi	3	0.222911	0.168285	4	FALSE	TRUE	ENSMUST00000028282.14;ENSMUST00000113941.8;ENSMUST00000113941.8-UTR-82
Brd3os	ENSMUSG00000109946.1	ENSMUST00000209765.1	Brd3os.1	1	584	FALSE	12	12	FALSE	TRUE	TRUE	single	1	1	1	1	FALSE	TRUE	ENSMUST00000209765.1
Brd4	ENSMUSG00000024002.18	ENSMUST00000120276.8	Brd4.1	1	2073	FALSE	57	0	TRUE	FALSE	FALSE	single	1	0	0.278291	2	FALSE	TRUE	ENSMUST00000120276.8
Brd4	ENSMUSG00000024002.18	ENSMUST00000003726.15	Brd4.2	2	1478	FALSE	57	57	FALSE	TRUE	TRUE	single	1	1	0.721709	1	FALSE	TRUE	ENSMUST00000003726.15
Brd7	ENSMUSG00000031660.13	ENSMUST00000034085.7-UTR-1252	Brd7.1	1	177	FALSE	35	0	TRUE	FALSE	FALSE	single	1	0	0.840634	1	FALSE	TRUE	ENSMUST00000034085.7-UTR-1252
Brd7	ENSMUSG00000031660.13	ENSMUST00000034085.7	Brd7.2	2	1429	FALSE	35	35	FALSE	TRUE	TRUE	single	1	1	0.159366	2	FALSE	TRUE	ENSMUST00000034085.7
Brd8	ENSMUSG00000003778.14	ENSMUST00000115765.1-UTR-874	Brd8.1	1	85	FALSE	50	0	TRUE	FALSE	FALSE	multi	2	0	0.0221775	4	FALSE	TRUE	ENSMUST00000115765.1-UTR-874
Brd8	ENSMUSG00000003778.14	ENSMUST00000115765.1	Brd8.2	2	959	FALSE	50	0	TRUE	FALSE	FALSE	multi	2	0	0.317843	2	FALSE	TRUE	ENSMUST00000115765.1
Brd8	ENSMUSG00000003778.14	ENSMUST00000097626.9	Brd8.3	3	323	FALSE	50	50	FALSE	FALSE	FALSE	multi	2	0.834133	0.550511	1	FALSE	TRUE	ENSMUST00000097626.9
Brd8	ENSMUSG00000003778.14	ENSMUST00000003876.9	Brd8.4	4	1567	FALSE	50	39	FALSE	TRUE	TRUE	multi	2	0.165867	0.109469	3	FALSE	TRUE	ENSMUST00000003876.9
Brd8dc	ENSMUSG00000049357.11	ENSMUST00000056932.8	Brd8dc.1	1	348	FALSE	1	1	FALSE	TRUE	TRUE	single	1	1	1	1	FALSE	TRUE	ENSMUST00000056932.8
Brd9	ENSMUSG00000057649.6	ENSMUST00000099384.3	Brd9.2	2	557	FALSE	49	49	FALSE	TRUE	TRUE	single	1	1	1	1	FALSE	TRUE	ENSMUST00000099384.3;ENSMUST00000222399.1
Brdt	ENSMUSG00000029279.15	ENSMUST00000112677.9	Brdt.1	1	300	FALSE	22	0	TRUE	FALSE	FALSE	multi	3	0	0.00289383	4	FALSE	TRUE	ENSMUST00000112677.9
Brdt	ENSMUSG00000029279.15	ENSMUST00000031215.14-UTR-1365	Brdt.2	2	167	FALSE	22	22	FALSE	FALSE	FALSE	multi	3	0.420642	0.419425	1	FALSE	TRUE	ENSMUST00000031215.14-UTR-1365
Brdt	ENSMUSG00000029279.15	ENSMUST00000031215.14-UTR-788	Brdt.3	3	744	FALSE	22	22	FALSE	FALSE	FALSE	multi	3	0.28986	0.289022	2	FALSE	TRUE	ENSMUST00000031215.14-UTR-788
Brdt	ENSMUSG00000029279.15	ENSMUST00000031215.14	Brdt.4	4	1532	FALSE	22	22	FALSE	TRUE	TRUE	multi	3	0.289498	0.28866	3	FALSE	TRUE	ENSMUST00000031215.14
Brf1	ENSMUSG00000011158.8	ENSMUST00000011302.8-UTR+42	Brf1.2	2	278	FALSE	52	52	FALSE	FALSE	FALSE	multi	2	0.879804	0.879804	1	FALSE	TRUE	ENSMUST00000011302.8;ENSMUST00000011302.8-UTR+42
Brf1	ENSMUSG00000011158.8	ENSMUST00000011302.8-UTR+4454	Brf1.3	3	4690	FALSE	52	33	FALSE	TRUE	TRUE	multi	2	0.120196	0.120196	2	FALSE	TRUE	ENSMUST00000011302.8-UTR+4454
Brf2	ENSMUSG00000031487.5	ENSMUST00000211236.1	Brf2.1	1	314	FALSE	32	0	FALSE	FALSE	FALSE	multi	2	0.0241414	0.0241414	3	FALSE	TRUE	ENSMUST00000211236.1
Brf2	ENSMUSG00000031487.5	ENSMUST00000033877.5-UTR-467	Brf2.2	2	63	FALSE	32	32	FALSE	FALSE	FALSE	multi	2	0.50612	0.50612	1	FALSE	TRUE	ENSMUST00000033877.5-UTR-467
Brf2	ENSMUSG00000031487.5	ENSMUST00000033877.5	Brf2.3	3	530	FALSE	32	32	FALSE	TRUE	TRUE	multi	2	0.469738	0.469738	2	FALSE	TRUE	ENSMUST00000033877.5
Bri3	ENSMUSG00000047843.16	ENSMUST00000056578.6	Bri3.3	3	433	FALSE	0	0	TRUE	TRUE	TRUE	single	0	0	1	1	FALSE	TRUE	ENSMUST00000056578.6;ENSMUST00000110695.7;ENSMUST00000110695.7-UTR-176
Bri3bp	ENSMUSG00000037905.13	ENSMUST00000049040.13-UTR-5504	Bri3bp.3	3	113	FALSE	64	9	FALSE	FALSE	FALSE	multi	4	0.0788562	0.0788562	3	FALSE	TRUE	ENSMUST00000049040.13-UTR-5504;ENSMUST00000049040.13-UTR-5582;ENSMUST00000198811.1
Bri3bp	ENSMUSG00000037905.13	ENSMUST00000049040.13-UTR-5235	Bri3bp.5	5	382	FALSE	64	64	FALSE	FALSE	FALSE	multi	4	0.769685	0.769685	1	FALSE	TRUE	ENSMUST00000049040.13-UTR-5235;ENSMUST00000049040.13-UTR-5277
Bri3bp	ENSMUSG00000037905.13	ENSMUST00000049040.13	Bri3bp.6	6	5617	FALSE	64	46	FALSE	FALSE	FALSE	multi	4	0.121435	0.121435	2	FALSE	TRUE	ENSMUST00000049040.13
Bri3bp	ENSMUSG00000037905.13	ENSMUST00000049040.13-UTR+501	Bri3bp.7	7	6118	FALSE	64	1	FALSE	TRUE	TRUE	multi	4	0.0300235	0.0300235	4	FALSE	TRUE	ENSMUST00000049040.13-UTR+501
Bricd5	ENSMUSG00000045744.11	ENSMUST00000054946.9	Bricd5.2	2	135	FALSE	6	6	FALSE	TRUE	TRUE	single	1	1	1	1	FALSE	TRUE	ENSMUST00000054946.9;ENSMUST00000164508.1
Brinp1	ENSMUSG00000028351.5	ENSMUST00000030036.5	Brinp1.2	2	495	FALSE	8	8	FALSE	TRUE	TRUE	single	1	1	1	1	FALSE	TRUE	ENSMUST00000030036.5;ENSMUST00000030036.5-UTR-90
Brinp2	ENSMUSG00000004031.13	ENSMUST00000004133.10	Brinp2.2	2	929	FALSE	5	5	FALSE	TRUE	TRUE	single	1	1	1	1	FALSE	TRUE	ENSMUST00000004133.10;ENSMUST00000004133.10-UTR-82
Brinp3	ENSMUSG00000035131.14	ENSMUST00000166814.7	Brinp3.2	2	355	FALSE	8	8	FALSE	TRUE	TRUE	single	1	1	1	1	FALSE	TRUE	ENSMUST00000074622.10;ENSMUST00000166814.7
Brip1	ENSMUSG00000034329.16	ENSMUST00000044423.3-UTR-3065	Brip1.1	1	226	FALSE	13	13	FALSE	FALSE	FALSE	multi	2	0.51732	0.51732	1	FALSE	TRUE	ENSMUST00000044423.3-UTR-3065
Brip1	ENSMUSG00000034329.16	ENSMUST00000044423.3	Brip1.2	2	3291	FALSE	13	13	FALSE	TRUE	TRUE	multi	2	0.48268	0.48268	2	FALSE	TRUE	ENSMUST00000044423.3
Brix1	ENSMUSG00000022247.12	ENSMUST00000022855.11-UTR-1402	Brix1.2	2	146	FALSE	65	65	FALSE	TRUE	TRUE	single	1	0.990846	0.990846	1	FALSE	TRUE	ENSMUST00000022855.11-UTR-1402;ENSMUST00000022855.11-UTR-1442
Brix1	ENSMUSG00000022247.12	ENSMUST00000022855.11	Brix1.3	3	1548	FALSE	65	0	FALSE	FALSE	FALSE	single	1	0.00915367	0.00915367	2	FALSE	TRUE	ENSMUST00000022855.11
Brk1	ENSMUSG00000033940.8	ENSMUST00000035725.6-UTR-258	Brk1.1	1	602	FALSE	106	106	FALSE	FALSE	FALSE	multi	2	0.6321	0.6321	1	FALSE	TRUE	ENSMUST00000035725.6-UTR-258
Brk1	ENSMUSG00000033940.8	ENSMUST00000035725.6	Brk1.2	2	860	FALSE	106	106	FALSE	TRUE	TRUE	multi	2	0.3679	0.3679	2	FALSE	TRUE	ENSMUST00000035725.6
Brms1	ENSMUSG00000080268.4	ENSMUST00000116567.3	Brms1.1	1	503	FALSE	63	63	FALSE	TRUE	TRUE	single	1	1	1	1	FALSE	TRUE	ENSMUST00000116567.3
Brms1l	ENSMUSG00000012076.8	ENSMUST00000059250.7	Brms1l.1	1	1457	FALSE	40	40	FALSE	TRUE	TRUE	single	1	1	1	1	FALSE	TRUE	ENSMUST00000059250.7
Brox	ENSMUSG00000046836.13	ENSMUST00000163528.7-UTR-1832	Brox.1	1	166	FALSE	58	0	FALSE	FALSE	FALSE	single	1	0.0248942	0.0248942	2	FALSE	TRUE	ENSMUST00000163528.7-UTR-1832
Brox	ENSMUSG00000046836.13	ENSMUST00000057062.11	Brox.3	3	2000	FALSE	58	58	FALSE	TRUE	TRUE	single	1	0.975106	0.975106	1	FALSE	TRUE	ENSMUST00000057062.11;ENSMUST00000163528.7
Brpf1	ENSMUSG00000001632.16	ENSMUST00000113119.7	Brpf1.7	7	694	FALSE	48	48	FALSE	TRUE	TRUE	single	1	1	1	1	FALSE	TRUE	ENSMUST00000113117.3;ENSMUST00000113119.7;ENSMUST00000113121.7;ENSMUST00000113122.7;ENSMUST00000203577.1;ENSMUST00000204198.2;ENSMUST00000204626.2
Brpf3	ENSMUSG00000063952.16	ENSMUST00000140587.8	Brpf3.1	1	161	FALSE	28	0	FALSE	FALSE	FALSE	multi	2	0.00341052	0.00341052	4	FALSE	TRUE	ENSMUST00000140587.8
Brpf3	ENSMUSG00000063952.16	ENSMUST00000233701.1	Brpf3.2	2	879	FALSE	28	0	FALSE	FALSE	FALSE	multi	2	0.00376952	0.00376952	3	FALSE	TRUE	ENSMUST00000233701.1
Brpf3	ENSMUSG00000063952.16	ENSMUST00000233088.1	Brpf3.6	6	1848	FALSE	28	28	FALSE	FALSE	FALSE	multi	2	0.87776	0.87776	1	FALSE	TRUE	ENSMUST00000156029.7;ENSMUST00000156029.7-UTR-30;ENSMUST00000233088.1;ENSMUST00000233561.1
Brpf3	ENSMUSG00000063952.16	ENSMUST00000004985.10	Brpf3.7	7	3256	FALSE	28	16	FALSE	TRUE	TRUE	multi	2	0.11506	0.11506	2	FALSE	TRUE	ENSMUST00000004985.10
Brs3	ENSMUSG00000031130.3	ENSMUST00000033464.3	Brs3.1	1	1401	FALSE	0	0	FALSE	TRUE	TRUE	single	1	1	1	1	FALSE	TRUE	ENSMUST00000033464.3
Brsk1	ENSMUSG00000035390.16	ENSMUST00000205666.1	Brsk1.1	1	184	FALSE	10	0	TRUE	FALSE	FALSE	single	1	0	0.0574673	3	FALSE	TRUE	ENSMUST00000205666.1
Brsk1	ENSMUSG00000035390.16	ENSMUST00000123637.1	Brsk1.2	2	473	FALSE	10	0	TRUE	FALSE	FALSE	single	1	0	0.0939436	2	FALSE	TRUE	ENSMUST00000123637.1
Brsk1	ENSMUSG00000035390.16	ENSMUST00000048248.8	Brsk1.4	4	507	FALSE	10	10	FALSE	TRUE	TRUE	single	1	1	0.848589	1	FALSE	TRUE	ENSMUST00000048248.8;ENSMUST00000120836.7
Brsk2	ENSMUSG00000053046.16	ENSMUST00000172652.7	Brsk2.2	2	167	FALSE	6	0	TRUE	FALSE	FALSE	single	1	0	0.000896861	4	FALSE	TRUE	ENSMUST00000078200.11;ENSMUST00000172652.7
Brsk2	ENSMUSG00000053046.16	ENSMUST00000105989.8	Brsk2.3	3	118	FALSE	6	0	TRUE	FALSE	FALSE	single	1	0	0	5	FALSE	TRUE	ENSMUST00000105989.8
Brsk2	ENSMUSG00000053046.16	ENSMUST00000075528.11	Brsk2.4	4			6	0	TRUE	FALSE	FALSE	single	1	0	0.0107623	3	FALSE	TRUE	ENSMUST00000075528.11
Brsk2	ENSMUSG00000053046.16	ENSMUST00000173941.2	Brsk2.7	7	2355	FALSE	6	0	TRUE	FALSE	FALSE	single	1	0	0.117489	2	FALSE	TRUE	ENSMUST00000173313.2;ENSMUST00000173313.2-UTR-97;ENSMUST00000173941.2
Brsk2	ENSMUSG00000053046.16	ENSMUST00000174499.7	Brsk2.9	9	2015	FALSE	6	6	FALSE	TRUE	TRUE	single	1	1	0.870852	1	FALSE	TRUE	ENSMUST00000018971.14;ENSMUST00000174499.7
Brwd1	ENSMUSG00000022914.17	ENSMUST00000113827.3-UTR-1494	Brwd1.1	1	301	FALSE	23	0	TRUE	FALSE	FALSE	multi	2	0	0.196778	2	FALSE	TRUE	ENSMUST00000113827.3-UTR-1494
Brwd1	ENSMUSG00000022914.17	ENSMUST00000113827.3	Brwd1.3	3	1795	FALSE	23	0	TRUE	FALSE	FALSE	multi	2	0	0.467779	1	FALSE	TRUE	ENSMUST00000113827.3;ENSMUST00000113827.3-UTR-49
Brwd1	ENSMUSG00000022914.17	ENSMUST00000232755.1-UTR-2815	Brwd1.4	4	103	FALSE	23	0	TRUE	FALSE	FALSE	multi	2	0	0.102864	4	FALSE	TRUE	ENSMUST00000232755.1-UTR-2815
Brwd1	ENSMUSG00000022914.17	ENSMUST00000232755.1	Brwd1.5	5	2918	FALSE	23	0	TRUE	FALSE	FALSE	multi	2	0	0.0369804	6	FALSE	TRUE	ENSMUST00000232755.1
Brwd1	ENSMUSG00000022914.17	ENSMUST00000023631.16	Brwd1.6	6	1149	FALSE	23	23	FALSE	FALSE	FALSE	multi	2	0.610491	0.119411	3	FALSE	TRUE	ENSMUST00000023631.16
Brwd1	ENSMUSG00000022914.17	ENSMUST00000099502.8	Brwd1.7	7	1506	FALSE	23	23	FALSE	TRUE	TRUE	multi	2	0.389509	0.0761876	5	FALSE	TRUE	ENSMUST00000099502.8
Brwd3	ENSMUSG00000063663.11	ENSMUST00000101283.3	Brwd3.1	1	303	FALSE	18	0	TRUE	FALSE	FALSE	multi	3	0	0.0268829	4	FALSE	TRUE	ENSMUST00000101283.3
Brwd3	ENSMUSG00000063663.11	ENSMUST00000150434.7-UTR-5192	Brwd3.2	2	808	FALSE	18	18	FALSE	FALSE	FALSE	multi	3	0.550976	0.536164	1	FALSE	TRUE	ENSMUST00000150434.7-UTR-5192
Brwd3	ENSMUSG00000063663.11	ENSMUST00000150434.7-UTR-1072	Brwd3.3	3	4928	FALSE	18	18	FALSE	FALSE	FALSE	multi	3	0.268581	0.261361	2	FALSE	TRUE	ENSMUST00000150434.7-UTR-1072
Brwd3	ENSMUSG00000063663.11	ENSMUST00000150434.7	Brwd3.5	5	6000	FALSE	18	17	FALSE	TRUE	TRUE	multi	3	0.180443	0.175592	3	FALSE	TRUE	ENSMUST00000150434.7;ENSMUST00000150434.7-UTR-147
Bscl2	ENSMUSG00000071657.12	ENSMUST00000171649.7	Bscl2.3	3	98	FALSE	77	77	FALSE	TRUE	TRUE	single	1	1	1	1	FALSE	TRUE	ENSMUST00000086058.12;ENSMUST00000159634.7;ENSMUST00000171649.7
Bsdc1	ENSMUSG00000040859.14	ENSMUST00000048162.9-UTR-1223	Bsdc1.1	1	202	FALSE	63	0	FALSE	FALSE	FALSE	single	1	0.00649433	0.00649433	2	FALSE	TRUE	ENSMUST00000048162.9-UTR-1223
Bsdc1	ENSMUSG00000040859.14	ENSMUST00000048162.9	Bsdc1.4	4	1425	FALSE	63	63	FALSE	TRUE	TRUE	single	1	0.993506	0.993506	1	FALSE	TRUE	ENSMUST00000048162.9;ENSMUST00000048162.9-UTR-126;ENSMUST00000048162.9-UTR-48
Bsg	ENSMUSG00000023175.15	ENSMUST00000105381.4	Bsg.4	4	412	FALSE	112	112	FALSE	TRUE	TRUE	single	1	1	1	1	FALSE	TRUE	ENSMUST00000067036.11;ENSMUST00000105381.4;ENSMUST00000178383.7;ENSMUST00000178383.7-UTR-42
Bsn	ENSMUSG00000032589.14	ENSMUST00000124763.1-UTR-3056	Bsn.1	1	926	FALSE	26	19	FALSE	FALSE	FALSE	multi	3	0.325213	0.325213	3	FALSE	TRUE	ENSMUST00000124763.1-UTR-3056
Bsn	ENSMUSG00000032589.14	ENSMUST00000124763.1-UTR-2550	Bsn.2	2	1432	FALSE	26	19	FALSE	FALSE	FALSE	multi	3	0.33146	0.33146	2	FALSE	TRUE	ENSMUST00000124763.1-UTR-2550
Bsn	ENSMUSG00000032589.14	ENSMUST00000035208.13	Bsn.4	4	3983	FALSE	26	15	FALSE	TRUE	TRUE	multi	3	0.343327	0.343327	1	FALSE	TRUE	ENSMUST00000035208.13;ENSMUST00000124763.1
Bsnd	ENSMUSG00000025418.7	ENSMUST00000054472.3	Bsnd.1	1	1590	FALSE	2	2	FALSE	TRUE	TRUE	single	1	1	1	1	FALSE	TRUE	ENSMUST00000054472.3
Bsph1	ENSMUSG00000074378.5	ENSMUST00000098811.3	Bsph1.2	2	347	FALSE	0	0	FALSE	TRUE	TRUE	single	1	1	1	1	FALSE	TRUE	ENSMUST00000098811.3;ENSMUST00000204715.1
Bsph2	ENSMUSG00000078800.5	ENSMUST00000108526.5	Bsph2.1	1	117	FALSE	0	0	FALSE	TRUE	TRUE	single	0	0		1	FALSE	TRUE	ENSMUST00000108526.5
Bspry	ENSMUSG00000028392.15	ENSMUST00000030088.11	Bspry.1	1	256	FALSE	9	9	FALSE	TRUE	TRUE	single	1	1	1	1	FALSE	TRUE	ENSMUST00000030088.11;ENSMUST00000107449.3
Bst1	ENSMUSG00000029082.17	ENSMUST00000101237.7-UTR-676	Bst1.2	2	1208	FALSE	55	11	FALSE	FALSE	FALSE	multi	2	0.104407	0.104407	2	FALSE	TRUE	ENSMUST00000101237.7-UTR-676;ENSMUST00000101237.7-UTR-716
Bst1	ENSMUSG00000029082.17	ENSMUST00000101237.7	Bst1.3	3	1884	FALSE	55	55	FALSE	TRUE	TRUE	multi	2	0.895593	0.895593	1	FALSE	TRUE	ENSMUST00000101237.7
Bst2	ENSMUSG00000046718.8	ENSMUST00000051672.8	Bst2.1	1	244	FALSE	84	84	FALSE	TRUE	TRUE	single	1	1	1	1	FALSE	TRUE	ENSMUST00000051672.8
Bsx	ENSMUSG00000054360.4	ENSMUST00000067375.4	Bsx.1	1	2210	FALSE	0	0	FALSE	TRUE	TRUE	single	1	1	1	1	FALSE	TRUE	ENSMUST00000067375.4
Btaf1	ENSMUSG00000040565.8	ENSMUST00000099494.3-UTR-1223	Btaf1.1	1	125	FALSE	39	0	FALSE	FALSE	FALSE	multi	2	0.0487129	0.0487129	3	FALSE	TRUE	ENSMUST00000099494.3-UTR-1223
Btaf1	ENSMUSG00000040565.8	ENSMUST00000099494.3	Btaf1.2	2	1348	FALSE	39	39	FALSE	FALSE	FALSE	multi	2	0.67802	0.67802	1	FALSE	TRUE	ENSMUST00000099494.3
Btaf1	ENSMUSG00000040565.8	ENSMUST00000099494.3-UTR+1302	Btaf1.3	3	2650	FALSE	39	39	FALSE	TRUE	TRUE	multi	2	0.273267	0.273267	2	FALSE	TRUE	ENSMUST00000099494.3-UTR+1302
Btbd1	ENSMUSG00000025103.8	ENSMUST00000026093.8	Btbd1.1	1	1494	FALSE	68	68	FALSE	TRUE	TRUE	single	1	1	1	1	FALSE	TRUE	ENSMUST00000026093.8
Btbd10	ENSMUSG00000038187.14	ENSMUST00000119278.7-UTR-570	Btbd10.1	1	216	FALSE	50	0	FALSE	FALSE	FALSE	single	1	0.00846354	0.00846354	2	FALSE	TRUE	ENSMUST00000119278.7-UTR-570
Btbd10	ENSMUSG00000038187.14	ENSMUST00000047091.13	Btbd10.3	3	803	FALSE	50	50	FALSE	TRUE	TRUE	single	1	0.991536	0.991536	1	FALSE	TRUE	ENSMUST00000047091.13;ENSMUST00000119278.7
Btbd11	ENSMUSG00000020042.15	ENSMUST00000105306.2	Btbd11.1	1	1943	FALSE	7	7	FALSE	TRUE	TRUE	single	1	1	1	1	FALSE	TRUE	ENSMUST00000105306.2
Btbd16	ENSMUSG00000040298.6	ENSMUST00000208593.1	Btbd16.1	1	83	FALSE	3	2	FALSE	FALSE	FALSE	multi	2	0.322603	0.322603	2	FALSE	TRUE	ENSMUST00000208593.1
Btbd16	ENSMUSG00000040298.6	ENSMUST00000048453.6	Btbd16.2	2	1522	FALSE	3	3	FALSE	TRUE	TRUE	multi	2	0.677397	0.677397	1	FALSE	TRUE	ENSMUST00000048453.6
Btbd17	ENSMUSG00000000202.9	ENSMUST00000000206.3	Btbd17.1	1	231	FALSE	7	7	FALSE	TRUE	TRUE	single	1	1	1	1	FALSE	TRUE	ENSMUST00000000206.3
Btbd18	ENSMUSG00000086598.9	ENSMUST00000133437.2	Btbd18.1	1	589	FALSE	0	0	FALSE	TRUE	TRUE	single	1	1	1	1	FALSE	TRUE	ENSMUST00000133437.2
Btbd19	ENSMUSG00000073771.11	ENSMUST00000183310.1	Btbd19.1	1	552	FALSE	3	3	FALSE	TRUE	TRUE	single	1	1	1	1	FALSE	TRUE	ENSMUST00000183310.1
Btbd2	ENSMUSG00000003344.14	ENSMUST00000126980.7	Btbd2.1	1	913	FALSE	56	56	FALSE	TRUE	TRUE	single	1	1	1	1	FALSE	TRUE	ENSMUST00000126980.7
Btbd3	ENSMUSG00000062098.11	ENSMUST00000075410.4	Btbd3.1	1	2932	FALSE	0	0	TRUE	TRUE	TRUE	single	0	0	1	1	FALSE	TRUE	ENSMUST00000075410.4
Btbd35f1	ENSMUSG00000118459.1	ENSMUST00000238237.1	Btbd35f1.1	1	367	FALSE	0	0	FALSE	TRUE	TRUE	single	0	0		1	FALSE	TRUE	ENSMUST00000238237.1
Btbd35f10	ENSMUSG00000095716.1	ENSMUST00000178621.1	Btbd35f10.1	1	370	FALSE	0	0	FALSE	TRUE	TRUE	single	0	0		1	FALSE	TRUE	ENSMUST00000178621.1
Btbd35f11	ENSMUSG00000094558.1	ENSMUST00000105020.1	Btbd35f11.1	1	378	FALSE	0	0	FALSE	TRUE	TRUE	single	0	0		1	FALSE	TRUE	ENSMUST00000105020.1
Btbd35f12	ENSMUSG00000101500.1	ENSMUST00000178827.2	Btbd35f12.1	1	367	FALSE	0	0	FALSE	TRUE	TRUE	single	0	0		1	FALSE	TRUE	ENSMUST00000178827.2
Btbd35f13	ENSMUSG00000095934.1	ENSMUST00000177912.1	Btbd35f13.1	1	151	FALSE	0	0	FALSE	TRUE	TRUE	single	0	0		1	FALSE	TRUE	ENSMUST00000177912.1
Btbd35f14	ENSMUSG00000078324.2	ENSMUST00000105117.2	Btbd35f14.1	1	151	FALSE	0	0	FALSE	FALSE	FALSE	multi	0	0		1	FALSE	TRUE	ENSMUST00000105117.2
Btbd35f14	ENSMUSG00000078324.2	ENSMUST00000105117.2-UTR+217	Btbd35f14.2	2	368	FALSE	0	0	FALSE	TRUE	TRUE	multi	0	0		2	FALSE	TRUE	ENSMUST00000105117.2-UTR+217
Btbd35f15	ENSMUSG00000101294.1	ENSMUST00000186329.1	Btbd35f15.1	1	367	FALSE	0	0	FALSE	TRUE	TRUE	single	0	0		1	FALSE	TRUE	ENSMUST00000186329.1
Btbd35f16	ENSMUSG00000101381.1	ENSMUST00000185755.1	Btbd35f16.1	1	367	FALSE	0	0	FALSE	TRUE	TRUE	single	0	0		1	FALSE	TRUE	ENSMUST00000185755.1
Btbd35f17	ENSMUSG00000094273.1	ENSMUST00000105014.1	Btbd35f17.1	1	378	FALSE	0	0	FALSE	TRUE	TRUE	single	0	0		1	FALSE	TRUE	ENSMUST00000105014.1
Btbd35f18	ENSMUSG00000094876.1	ENSMUST00000105019.2	Btbd35f18.1	1	378	FALSE	0	0	FALSE	TRUE	TRUE	single	0	0		1	FALSE	TRUE	ENSMUST00000105019.2
Btbd35f19	ENSMUSG00000118465.1	ENSMUST00000238426.1	Btbd35f19.1	1	151	FALSE	0	0	FALSE	FALSE	FALSE	multi	0	0		1	FALSE	TRUE	ENSMUST00000238426.1
Btbd35f19	ENSMUSG00000118465.1	ENSMUST00000238426.1-UTR+217	Btbd35f19.2	2	368	FALSE	0	0	FALSE	TRUE	TRUE	multi	0	0		2	FALSE	TRUE	ENSMUST00000238426.1-UTR+217
Btbd35f2	ENSMUSG00000096194.2	ENSMUST00000179991.2	Btbd35f2.1	1	366	FALSE	0	0	FALSE	TRUE	TRUE	single	0	0		1	FALSE	TRUE	ENSMUST00000179991.2
Btbd35f20	ENSMUSG00000094596.1	ENSMUST00000179325.1	Btbd35f20.1	1	378	FALSE	0	0	FALSE	TRUE	TRUE	single	0	0		1	FALSE	TRUE	ENSMUST00000179325.1
Btbd35f21	ENSMUSG00000099711.1	ENSMUST00000105017.4	Btbd35f21.1	1	361	FALSE	0	0	FALSE	TRUE	TRUE	single	0	0		1	FALSE	TRUE	ENSMUST00000105017.4
Btbd35f22	ENSMUSG00000118402.1	ENSMUST00000238528.1	Btbd35f22.1	1	367	FALSE	0	0	FALSE	TRUE	TRUE	single	0	0		1	FALSE	TRUE	ENSMUST00000238528.1
Btbd35f23	ENSMUSG00000100249.1	ENSMUST00000189190.1	Btbd35f23.1	1	361	FALSE	0	0	FALSE	TRUE	TRUE	single	0	0		1	FALSE	TRUE	ENSMUST00000189190.1
Btbd35f24	ENSMUSG00000096426.2	ENSMUST00000178080.2	Btbd35f24.1	1	359	FALSE	0	0	FALSE	TRUE	TRUE	single	0	0		1	FALSE	TRUE	ENSMUST00000178080.2
Btbd35f25	ENSMUSG00000118431.1	ENSMUST00000238772.1	Btbd35f25.1	1	151	FALSE	0	0	FALSE	FALSE	FALSE	multi	0	0		1	FALSE	TRUE	ENSMUST00000238772.1
Btbd35f25	ENSMUSG00000118431.1	ENSMUST00000238772.1-UTR+217	Btbd35f25.2	2	368	FALSE	0	0	FALSE	TRUE	TRUE	multi	0	0		2	FALSE	TRUE	ENSMUST00000238772.1-UTR+217
Btbd35f26	ENSMUSG00000118441.1	ENSMUST00000238765.1	Btbd35f26.1	1	151	FALSE	0	0	FALSE	TRUE	TRUE	single	0	0		1	FALSE	TRUE	ENSMUST00000238765.1
Btbd35f27	ENSMUSG00000094860.1	ENSMUST00000178143.1	Btbd35f27.1	1	361	FALSE	0	0	FALSE	TRUE	TRUE	single	0	0		1	FALSE	TRUE	ENSMUST00000178143.1
Btbd35f28	ENSMUSG00000094307.1	ENSMUST00000105015.2	Btbd35f28.1	1	378	FALSE	0	0	FALSE	TRUE	TRUE	single	0	0		1	FALSE	TRUE	ENSMUST00000105015.2
Btbd35f29	ENSMUSG00000094391.1	ENSMUST00000179532.1	Btbd35f29.1	1			0	0	FALSE	TRUE	TRUE	single	0	0		1	FALSE	TRUE	ENSMUST00000179532.1
Btbd35f3	ENSMUSG00000078218.2	ENSMUST00000140300.1	Btbd35f3.1	1	367	FALSE	0	0	FALSE	TRUE	TRUE	single	0	0		1	FALSE	TRUE	ENSMUST00000140300.1
Btbd35f30	ENSMUSG00000118405.1	ENSMUST00000238726.1	Btbd35f30.1	1	367	FALSE	0	0	FALSE	TRUE	TRUE	single	0	0		1	FALSE	TRUE	ENSMUST00000238726.1
Btbd35f4	ENSMUSG00000078213.3	ENSMUST00000105011.3	Btbd35f4.1	1			0	0	FALSE	TRUE	TRUE	single	0	0		1	FALSE	TRUE	ENSMUST00000105011.3
Btbd35f5	ENSMUSG00000118409.1	ENSMUST00000178747.2	Btbd35f5.1	1	367	FALSE	0	0	FALSE	TRUE	TRUE	single	0	0		1	FALSE	TRUE	ENSMUST00000178747.2
Btbd35f6	ENSMUSG00000096915.1	ENSMUST00000179466.1	Btbd35f6.1	1			0	0	FALSE	TRUE	TRUE	single	0	0		1	FALSE	TRUE	ENSMUST00000179466.1
Btbd35f7	ENSMUSG00000095814.1	ENSMUST00000105007.2	Btbd35f7.1	1	378	FALSE	0	0	FALSE	TRUE	TRUE	single	0	0		1	FALSE	TRUE	ENSMUST00000105007.2
Btbd35f8	ENSMUSG00000118438.1	ENSMUST00000238270.1	Btbd35f8.1	1	367	FALSE	0	0	FALSE	TRUE	TRUE	single	0	0		1	FALSE	TRUE	ENSMUST00000238270.1
Btbd35f9	ENSMUSG00000118429.1	ENSMUST00000238632.1	Btbd35f9.1	1	367	FALSE	0	0	FALSE	TRUE	TRUE	single	0	0		1	FALSE	TRUE	ENSMUST00000238632.1
Btbd6	ENSMUSG00000002803.14	ENSMUST00000223368.1	Btbd6.2	2	319	FALSE	42	0	FALSE	FALSE	FALSE	single	1	0.00656499	0.00656499	2	FALSE	TRUE	ENSMUST00000222209.1;ENSMUST00000223368.1
Btbd6	ENSMUSG00000002803.14	ENSMUST00000221104.1	Btbd6.4	4	409	FALSE	42	42	FALSE	TRUE	TRUE	single	1	0.993435	0.993435	1	FALSE	TRUE	ENSMUST00000002880.6;ENSMUST00000221104.1
Btbd7	ENSMUSG00000041702.7	ENSMUST00000045652.7	Btbd7.1	1	473	FALSE	42	35	FALSE	FALSE	FALSE	multi	2	0.188526	0.188526	2	FALSE	TRUE	ENSMUST00000045652.7
Btbd7	ENSMUSG00000041702.7	ENSMUST00000223554.1	Btbd7.2	2	4314	FALSE	42	42	FALSE	TRUE	TRUE	multi	2	0.811474	0.811474	1	FALSE	TRUE	ENSMUST00000223554.1
Btbd8	ENSMUSG00000111375.4	ENSMUST00000162298.3	Btbd8.1	1	652	FALSE	4	0	TRUE	FALSE	FALSE	multi	2	0	0.230797	3	TRUE	TRUE	ENSMUST00000162298.3
Btbd8	ENSMUSG00000111375.4	ENSMUST00000094541.3	Btbd8.2	2			4	0	TRUE	FALSE	FALSE	multi	2	0	0.0245377	5	TRUE	TRUE	ENSMUST00000094541.3
Btbd8	ENSMUSG00000111375.4	ENSMUST00000060553.7	Btbd8.3	3	1069	FALSE	4	0	TRUE	FALSE	FALSE	multi	2	0	0.301209	2	TRUE	TRUE	ENSMUST00000060553.7
Btbd8	ENSMUSG00000111375.4	ENSMUST00000211896.1	Btbd8.4	4			4	2	FALSE	FALSE	FALSE	multi	2	0.147153	0.065256	4	TRUE	TRUE	ENSMUST00000211896.1
Btbd8	ENSMUSG00000111375.4	ENSMUST00000100951.8	Btbd8.5	5	386	FALSE	4	4	FALSE	TRUE	TRUE	multi	2	0.852847	0.378201	1	TRUE	TRUE	ENSMUST00000100951.8
Btbd9	ENSMUSG00000062202.14	ENSMUST00000236799.1	Btbd9.1	1	49	FALSE	44	0	TRUE	FALSE	FALSE	multi	2	0	0.282492	2	FALSE	TRUE	ENSMUST00000236799.1
Btbd9	ENSMUSG00000062202.14	ENSMUST00000236584.1	Btbd9.2	2	136	FALSE	44	0	TRUE	FALSE	FALSE	multi	2	0	0.00180445	5	FALSE	TRUE	ENSMUST00000236584.1
Btbd9	ENSMUSG00000062202.14	ENSMUST00000237732.1	Btbd9.4	4	32	FALSE	44	0	TRUE	FALSE	FALSE	multi	2	0	0.0437478	4	FALSE	TRUE	ENSMUST00000237048.1;ENSMUST00000237732.1
Btbd9	ENSMUSG00000062202.14	ENSMUST00000079924.7	Btbd9.6	6	117	FALSE	44	44	FALSE	FALSE	FALSE	multi	2	0.885496	0.595014	1	FALSE	TRUE	ENSMUST00000079924.7;ENSMUST00000235587.1
Btbd9	ENSMUSG00000062202.14	ENSMUST00000168787.7	Btbd9.7	7	4849	FALSE	44	18	FALSE	TRUE	TRUE	multi	2	0.114504	0.0769416	3	FALSE	TRUE	ENSMUST00000168787.7
Btc	ENSMUSG00000082361.6	ENSMUST00000121044.5	Btc.1	1	2069	FALSE	4	4	FALSE	TRUE	TRUE	single	1	1	1	1	FALSE	TRUE	ENSMUST00000121044.5
Btd	ENSMUSG00000021900.10	ENSMUST00000090147.6-UTR-395	Btd.1	1	271	FALSE	46	46	FALSE	TRUE	TRUE	single	1	0.984906	0.984906	1	FALSE	TRUE	ENSMUST00000090147.6-UTR-395
Btd	ENSMUSG00000021900.10	ENSMUST00000090147.6	Btd.2	2	666	FALSE	46	0	FALSE	FALSE	FALSE	single	1	0.0150945	0.0150945	2	FALSE	TRUE	ENSMUST00000090147.6
Btf3	ENSMUSG00000021660.14	ENSMUST00000022163.14	Btf3.3	3	259	FALSE	114	114	FALSE	TRUE	TRUE	single	1	1	1	1	FALSE	TRUE	ENSMUST00000022163.14;ENSMUST00000134542.1;ENSMUST00000152704.7
Btf3l4	ENSMUSG00000028568.16	ENSMUST00000102742.10-UTR-2152	Btf3l4.5	5	393	FALSE	44	9	FALSE	FALSE	FALSE	multi	4	0.11545	0.11545	4	FALSE	TRUE	ENSMUST00000102739.1;ENSMUST00000102740.7;ENSMUST00000102741.7;ENSMUST00000102742.10-UTR-2152;ENSMUST00000102742.10-UTR-2303
Btf3l4	ENSMUSG00000028568.16	ENSMUST00000102742.10-UTR-898	Btf3l4.7	7	1647	FALSE	44	44	FALSE	FALSE	FALSE	multi	4	0.579973	0.579973	1	FALSE	TRUE	ENSMUST00000102742.10-UTR-898;ENSMUST00000102742.10-UTR-931
Btf3l4	ENSMUSG00000028568.16	ENSMUST00000102742.10-UTR-468	Btf3l4.8	8	2077	FALSE	44	41	FALSE	FALSE	FALSE	multi	4	0.164894	0.164894	2	FALSE	TRUE	ENSMUST00000102742.10-UTR-468
Btf3l4	ENSMUSG00000028568.16	ENSMUST00000102742.10	Btf3l4.10	10	2545	FALSE	44	38	FALSE	TRUE	TRUE	multi	4	0.139682	0.139682	3	FALSE	TRUE	ENSMUST00000102742.10;ENSMUST00000102742.10-UTR-174
Btg1	ENSMUSG00000036478.8	ENSMUST00000038377.8-UTR-4037	Btg1.2	2	129	FALSE	103	0	FALSE	FALSE	FALSE	multi	2	0.00663928	0.00663928	3	FALSE	TRUE	ENSMUST00000038377.8-UTR-4037;ENSMUST00000218953.1
Btg1	ENSMUSG00000036478.8	ENSMUST00000038377.8-UTR-3185	Btg1.3	3	981	FALSE	103	103	FALSE	FALSE	FALSE	multi	2	0.943143	0.943143	1	FALSE	TRUE	ENSMUST00000038377.8-UTR-3185
Btg1	ENSMUSG00000036478.8	ENSMUST00000038377.8-UTR-2699	Btg1.4	4	1467	FALSE	103	0	FALSE	FALSE	FALSE	multi	2	0.00608677	0.00608677	4	FALSE	TRUE	ENSMUST00000038377.8-UTR-2699
Btg1	ENSMUSG00000036478.8	ENSMUST00000038377.8	Btg1.5	5	4166	FALSE	103	12	FALSE	TRUE	TRUE	multi	2	0.0441306	0.0441306	2	FALSE	TRUE	ENSMUST00000038377.8
Btg1b	ENSMUSG00000068173.12	ENSMUST00000184432.2	Btg1b.1	1			0	0	FALSE	TRUE	TRUE	single	0	0		1	FALSE	TRUE	ENSMUST00000184432.2
Btg1c	ENSMUSG00000098348.7	ENSMUST00000089060.4	Btg1c.1	1	148	FALSE	0	0	FALSE	TRUE	TRUE	single	0	0		1	FALSE	TRUE	ENSMUST00000089060.4
Btg2	ENSMUSG00000020423.6	ENSMUST00000020692.6-UTR-2032	Btg2.2	2	167	FALSE	96	96	FALSE	FALSE	FALSE	multi	3	0.422824	0.422824	2	FALSE	TRUE	ENSMUST00000020692.6-UTR-2032;ENSMUST00000020692.6-UTR-2066
Btg2	ENSMUSG00000020423.6	ENSMUST00000020692.6-UTR-1705	Btg2.3	3	494	FALSE	96	4	FALSE	FALSE	FALSE	multi	3	0.0419205	0.0419205	3	FALSE	TRUE	ENSMUST00000020692.6-UTR-1705
Btg2	ENSMUSG00000020423.6	ENSMUST00000020692.6-UTR-865	Btg2.4	4	1334	FALSE	96	0	FALSE	FALSE	FALSE	multi	3	0.00355568	0.00355568	4	FALSE	TRUE	ENSMUST00000020692.6-UTR-865
Btg2	ENSMUSG00000020423.6	ENSMUST00000020692.6	Btg2.6	6	2199	FALSE	96	96	FALSE	TRUE	TRUE	multi	3	0.5317	0.5317	1	FALSE	TRUE	ENSMUST00000020692.6;ENSMUST00000020692.6-UTR-159
Btg3	ENSMUSG00000022863.15	ENSMUST00000023570.13	Btg3.3	3	439	FALSE	0	0	TRUE	FALSE	FALSE	single	1	0	0.998713	1	FALSE	TRUE	ENSMUST00000023570.13;ENSMUST00000023570.13-UTR-200;ENSMUST00000023570.13-UTR-39
Btg3	ENSMUSG00000022863.15	ENSMUST00000231353.1	Btg3.4	4	2554	FALSE	0	0	FALSE	TRUE	TRUE	single	1	1	0.00128674	2	FALSE	TRUE	ENSMUST00000231353.1
Btg4	ENSMUSG00000032056.10	ENSMUST00000213117.1	Btg4.1	1	342	FALSE	0	0	TRUE	FALSE	FALSE	multi	2	0	0.0714286	3	FALSE	TRUE	ENSMUST00000213117.1
Btg4	ENSMUSG00000032056.10	ENSMUST00000114431.3-UTR-268	Btg4.3	3	253	FALSE	0	0	FALSE	FALSE	FALSE	multi	2	0.615385	0.571429	1	FALSE	TRUE	ENSMUST00000114431.3-UTR-268;ENSMUST00000213680.1
Btg4	ENSMUSG00000032056.10	ENSMUST00000114431.3	Btg4.4	4	521	FALSE	0	0	FALSE	TRUE	TRUE	multi	2	0.384615	0.357143	2	FALSE	TRUE	ENSMUST00000114431.3
Btk	ENSMUSG00000031264.13	ENSMUST00000033617.12	Btk.2	2	400	FALSE	30	30	FALSE	TRUE	TRUE	single	1	1	1	1	FALSE	TRUE	ENSMUST00000033617.12;ENSMUST00000113213.1
Btla	ENSMUSG00000052013.15	ENSMUST00000063654.5-UTR-396	Btla.1	1	265	FALSE	0	0	TRUE	FALSE	FALSE	multi	0	0	0.0861998	3	FALSE	TRUE	ENSMUST00000063654.5-UTR-396
Btla	ENSMUSG00000052013.15	ENSMUST00000063654.5	Btla.2	2	661	FALSE	0	0	TRUE	FALSE	FALSE	multi	0	0	0.0296312	4	FALSE	TRUE	ENSMUST00000063654.5
Btla	ENSMUSG00000052013.15	ENSMUST00000102802.9-UTR-820	Btla.4	4	1475	FALSE	0	0	TRUE	FALSE	FALSE	multi	0	0	0.189184	2	FALSE	TRUE	ENSMUST00000102802.9-UTR-820;ENSMUST00000102802.9-UTR-969
Btla	ENSMUSG00000052013.15	ENSMUST00000102802.9	Btla.5	5	2295	FALSE	0	0	TRUE	TRUE	TRUE	multi	0	0	0.694985	1	FALSE	TRUE	ENSMUST00000102802.9
Btn1a1	ENSMUSG00000000706.16	ENSMUST00000110434.1	Btn1a1.1	1	374	FALSE	1	0	TRUE	FALSE	FALSE	single	1	0	0.0273438	2	FALSE	TRUE	ENSMUST00000110434.1
Btn1a1	ENSMUSG00000000706.16	ENSMUST00000041674.13	Btn1a1.2	2	1711	FALSE	1	1	FALSE	TRUE	TRUE	single	1	1	0.972656	1	FALSE	TRUE	ENSMUST00000041674.13
Btn2a2	ENSMUSG00000053216.15	ENSMUST00000223877.1	Btn2a2.2	2	351	FALSE	0	0	FALSE	FALSE	FALSE	multi	2	0.142857	0.142857	2	FALSE	TRUE	ENSMUST00000110432.1;ENSMUST00000223877.1
Btn2a2	ENSMUSG00000053216.15	ENSMUST00000041541.10	Btn2a2.3	3	722	FALSE	0	0	FALSE	TRUE	TRUE	multi	2	0.857143	0.857143	1	FALSE	TRUE	ENSMUST00000041541.10
Btnl1	ENSMUSG00000062638.11	ENSMUST00000080254.6	Btnl1.1	1	252	FALSE	1	1	FALSE	TRUE	TRUE	single	1	0.909091	0.909091	1	FALSE	TRUE	ENSMUST00000080254.6
Btnl1	ENSMUSG00000062638.11	ENSMUST00000080254.6-UTR+1061	Btnl1.2	2	1313	FALSE	1	0	FALSE	FALSE	FALSE	single	1	0.0909091	0.0909091	2	FALSE	TRUE	ENSMUST00000080254.6-UTR+1061
Btnl10	ENSMUSG00000020490.16	ENSMUST00000069941.12	Btnl10.1	1	2634	FALSE	2	0	TRUE	FALSE	FALSE	single	1	0	0.488149	2	FALSE	TRUE	ENSMUST00000069941.12
Btnl10	ENSMUSG00000020490.16	ENSMUST00000020792.11	Btnl10.3	3	62	FALSE	2	2	FALSE	TRUE	TRUE	single	1	1	0.511851	1	FALSE	TRUE	ENSMUST00000020792.11;ENSMUST00000108818.3
Btnl2	ENSMUSG00000024340.15	ENSMUST00000025198.14	Btnl2.2	2	767	FALSE	0	0	FALSE	TRUE	TRUE	single	1	0.936508	0.936508	1	FALSE	TRUE	ENSMUST00000025198.14;ENSMUST00000178562.1
Btnl2	ENSMUSG00000024340.15	ENSMUST00000025198.14-UTR+639	Btnl2.3	3	1406	FALSE	0	0	FALSE	FALSE	FALSE	single	1	0.0634921	0.0634921	2	FALSE	TRUE	ENSMUST00000025198.14-UTR+639
Btnl4	ENSMUSG00000058435.6	ENSMUST00000065841.4	Btnl4.1	1			0	0	TRUE	TRUE	TRUE	single	0	0	1	1	FALSE	TRUE	ENSMUST00000065841.4
Btnl6	ENSMUSG00000092618.2	ENSMUST00000075483.4	Btnl6.1	1			0	0	FALSE	TRUE	TRUE	single	1	1	1	1	FALSE	TRUE	ENSMUST00000075483.4
Btnl9	ENSMUSG00000040283.14	ENSMUST00000066531.12	Btnl9.1	1			31	0	FALSE	FALSE	FALSE	multi	2	0.00082686	0.00082686	3	FALSE	TRUE	ENSMUST00000066531.12
Btnl9	ENSMUSG00000040283.14	ENSMUST00000046522.12-UTR-3102	Btnl9.3	3	367	FALSE	31	29	FALSE	FALSE	FALSE	multi	2	0.340854	0.340854	2	FALSE	TRUE	ENSMUST00000046522.12-UTR-3102;ENSMUST00000046522.12-UTR-3250
Btnl9	ENSMUSG00000040283.14	ENSMUST00000046522.12	Btnl9.4	4	3469	FALSE	31	30	FALSE	TRUE	TRUE	multi	2	0.658319	0.658319	1	FALSE	TRUE	ENSMUST00000046522.12
Btrc	ENSMUSG00000025217.15	ENSMUST00000224102.1	Btrc.1	1	2556	FALSE	48	0	TRUE	FALSE	FALSE	multi	3	0	0.000659594	4	FALSE	TRUE	ENSMUST00000224102.1
Btrc	ENSMUSG00000025217.15	ENSMUST00000224478.1	Btrc.3	3	352	FALSE	48	48	FALSE	FALSE	FALSE	multi	3	0.88543	0.884846	1	FALSE	TRUE	ENSMUST00000111936.3;ENSMUST00000224478.1
Btrc	ENSMUSG00000025217.15	ENSMUST00000065601.12	Btrc.5	5	1072	FALSE	48	1	FALSE	FALSE	FALSE	multi	3	0.0279413	0.0279228	3	FALSE	TRUE	ENSMUST00000065601.12;ENSMUST00000065601.12-UTR-63
Btrc	ENSMUSG00000025217.15	ENSMUST00000065601.12-UTR+3319	Btrc.6	6	4391	FALSE	48	13	FALSE	TRUE	TRUE	multi	3	0.0866289	0.0865718	2	FALSE	TRUE	ENSMUST00000065601.12-UTR+3319
Bub1	ENSMUSG00000027379.13	ENSMUST00000028858.7	Bub1.2	2	121	FALSE	22	21	FALSE	FALSE	FALSE	multi	2	0.915303	0.915303	1	FALSE	TRUE	ENSMUST00000028858.7;ENSMUST00000028858.7-UTR-100
Bub1	ENSMUSG00000027379.13	ENSMUST00000028858.7-UTR+923	Bub1.3	3	1044	FALSE	22	12	FALSE	TRUE	TRUE	multi	2	0.0846971	0.0846971	2	FALSE	TRUE	ENSMUST00000028858.7-UTR+923
Bub1b	ENSMUSG00000040084.9	ENSMUST00000038341.7	Bub1b.1	1	272	FALSE	25	25	FALSE	TRUE	TRUE	single	1	1	1	1	FALSE	TRUE	ENSMUST00000038341.7
Bub3	ENSMUSG00000066979.6	ENSMUST00000208571.1	Bub3.1	1	91	FALSE	76	1	FALSE	FALSE	FALSE	multi	3	0.0405116	0.0405116	3	FALSE	TRUE	ENSMUST00000208571.1
Bub3	ENSMUSG00000066979.6	ENSMUST00000207442.1	Bub3.2	2	2439	FALSE	76	76	FALSE	TRUE	FALSE	multi	3	0.780288	0.780288	1	FALSE	FALSE	ENSMUST00000207442.1
Bub3	ENSMUSG00000066979.6	ENSMUST00000084502.6	Bub3.4	4	1004	FALSE	76	76	FALSE	FALSE	TRUE	multi	3	0.179201	0.179201	2	FALSE	FALSE	ENSMUST00000084502.6;ENSMUST00000084502.6-UTR-146
Bud13	ENSMUSG00000032077.5	ENSMUST00000074957.4	Bud13.2	2	602	FALSE	26	26	FALSE	TRUE	TRUE	single	1	1	1	1	FALSE	TRUE	ENSMUST00000074957.4;ENSMUST00000213932.1
Bud23	ENSMUSG00000005378.17	ENSMUST00000085984.10	Bud23.4	4	413	FALSE	62	62	FALSE	TRUE	TRUE	single	1	1	1	1	FALSE	TRUE	ENSMUST00000071677.9;ENSMUST00000071677.9-UTR-69;ENSMUST00000085984.10;ENSMUST00000111205.7-UTR-69
Bud31	ENSMUSG00000038722.17	ENSMUST00000162594.7-UTR+34	Bud31.5	5	227	FALSE	88	88	FALSE	TRUE	TRUE	single	1	1	1	1	FALSE	TRUE	ENSMUST00000159018.7;ENSMUST00000160075.1;ENSMUST00000162308.7;ENSMUST00000162594.7;ENSMUST00000162594.7-UTR+34
Bves	ENSMUSG00000071317.4	ENSMUST00000095715.4-UTR-2774	Bves.1	1	396	FALSE	1	1	FALSE	FALSE	FALSE	multi	2	0.869947	0.869947	1	FALSE	TRUE	ENSMUST00000095715.4-UTR-2774
Bves	ENSMUSG00000071317.4	ENSMUST00000095715.4	Bves.2	2	3170	FALSE	1	0	FALSE	TRUE	TRUE	multi	2	0.130053	0.130053	2	FALSE	TRUE	ENSMUST00000095715.4
Bysl	ENSMUSG00000023988.8	ENSMUST00000024783.8-UTR-1757	Bysl.2	2	465	FALSE	55	55	FALSE	FALSE	FALSE	multi	3	0.752402	0.752402	1	FALSE	TRUE	ENSMUST00000024783.8-UTR-1757;ENSMUST00000024783.8-UTR-1905
Bysl	ENSMUSG00000023988.8	ENSMUST00000024783.8-UTR-1048	Bysl.3	3	1174	FALSE	55	55	FALSE	FALSE	FALSE	multi	3	0.21078	0.21078	2	FALSE	TRUE	ENSMUST00000024783.8-UTR-1048
Bysl	ENSMUSG00000023988.8	ENSMUST00000024783.8	Bysl.4	4	2222	FALSE	55	4	FALSE	TRUE	TRUE	multi	3	0.0368178	0.0368178	3	FALSE	TRUE	ENSMUST00000024783.8
Bzw1	ENSMUSG00000051223.14	ENSMUST00000186949.1	Bzw1.2	2	65	FALSE	92	0	FALSE	FALSE	FALSE	multi	3	0.0456423	0.0456423	4	FALSE	TRUE	ENSMUST00000186949.1;ENSMUST00000186949.1-UTR-22
Bzw1	ENSMUSG00000051223.14	ENSMUST00000050552.14-UTR-1936	Bzw1.3	3	351	FALSE	92	81	FALSE	FALSE	FALSE	multi	3	0.232042	0.232042	2	FALSE	TRUE	ENSMUST00000050552.14-UTR-1936
Bzw1	ENSMUSG00000051223.14	ENSMUST00000050552.14-UTR-802	Bzw1.7	7	1485	FALSE	92	92	FALSE	FALSE	FALSE	multi	3	0.569583	0.569583	1	FALSE	TRUE	ENSMUST00000050552.14-UTR-802;ENSMUST00000050552.14-UTR-845;ENSMUST00000050552.14-UTR-903;ENSMUST00000050552.14-UTR-982
Bzw1	ENSMUSG00000051223.14	ENSMUST00000050552.14	Bzw1.9	9	2287	FALSE	92	86	FALSE	TRUE	TRUE	multi	3	0.152733	0.152733	3	FALSE	TRUE	ENSMUST00000050552.14;ENSMUST00000050552.14-UTR-163
Bzw2	ENSMUSG00000020547.5	ENSMUST00000020856.5	Bzw2.1	1	446	FALSE	59	59	FALSE	TRUE	TRUE	single	1	1	1	1	FALSE	TRUE	ENSMUST00000020856.5
C030006K11Rik	ENSMUSG00000116138.1	ENSMUST00000036247.9	C030006K11Rik.1	1	1073	FALSE	42	42	FALSE	TRUE	TRUE	single	1	1	1	1	FALSE	TRUE	ENSMUST00000036247.9
C130026I21Rik	ENSMUSG00000052477.15	ENSMUST00000064341.8	C130026I21Rik.1	1	267	FALSE	0	0	TRUE	FALSE	FALSE	multi	0	0	0.400355	2	FALSE	TRUE	ENSMUST00000064341.8
C130026I21Rik	ENSMUSG00000052477.15	ENSMUST00000093506.11	C130026I21Rik.2	2	593	FALSE	0	0	TRUE	FALSE	FALSE	multi	0	0	0.0143934	4	FALSE	TRUE	ENSMUST00000093506.11
C130026I21Rik	ENSMUSG00000052477.15	ENSMUST00000161685.7	C130026I21Rik.3	3	595	FALSE	0	0	TRUE	FALSE	FALSE	multi	0	0	0.0667926	3	FALSE	TRUE	ENSMUST00000161685.7
C130026I21Rik	ENSMUSG00000052477.15	ENSMUST00000161267.7	C130026I21Rik.5	5	178	FALSE	0	0	TRUE	TRUE	TRUE	multi	0	0	0.518459	1	FALSE	TRUE	ENSMUST00000161267.7;ENSMUST00000162421.1
C130050O18Rik	ENSMUSG00000044092.8	ENSMUST00000163940.1	C130050O18Rik.2	2	357	FALSE	6	6	FALSE	FALSE	FALSE	multi	2	0.68766	0.68766	1	FALSE	TRUE	ENSMUST00000052176.8;ENSMUST00000163940.1
C130050O18Rik	ENSMUSG00000044092.8	ENSMUST00000163940.1-UTR+472	C130050O18Rik.3	3	829	FALSE	6	6	FALSE	TRUE	TRUE	multi	2	0.31234	0.31234	2	FALSE	TRUE	ENSMUST00000163940.1-UTR+472
C130073F10Rik	ENSMUSG00000046133.3	ENSMUST00000051043.3	C130073F10Rik.1	1	205	FALSE	1	1	FALSE	TRUE	TRUE	single	1	1	1	1	FALSE	TRUE	ENSMUST00000051043.3
C130074G19Rik	ENSMUSG00000039349.5	ENSMUST00000048308.5-UTR-1910	C130074G19Rik.1	1	472	FALSE	17	16	FALSE	FALSE	FALSE	multi	2	0.218317	0.218317	2	FALSE	TRUE	ENSMUST00000048308.5-UTR-1910
C130074G19Rik	ENSMUSG00000039349.5	ENSMUST00000048308.5	C130074G19Rik.2	2	2382	FALSE	17	17	FALSE	TRUE	TRUE	multi	2	0.781683	0.781683	1	FALSE	TRUE	ENSMUST00000048308.5
C1d	ENSMUSG00000000581.8	ENSMUST00000000594.8-UTR-1947	C1d.3	3	534	FALSE	92	92	FALSE	TRUE	TRUE	single	1	0.96391	0.96391	1	FALSE	TRUE	ENSMUST00000000594.8-UTR-1947;ENSMUST00000000594.8-UTR-2009;ENSMUST00000000594.8-UTR-2107
C1d	ENSMUSG00000000581.8	ENSMUST00000000594.8-UTR-981	C1d.4	4	1500	FALSE	92	0	FALSE	FALSE	FALSE	single	1	0.034105	0.034105	2	FALSE	TRUE	ENSMUST00000000594.8-UTR-981
C1d	ENSMUSG00000000581.8	ENSMUST00000000594.8	C1d.5	5	2481	FALSE	92	0	FALSE	FALSE	FALSE	single	1	0.00198491	0.00198491	3	FALSE	TRUE	ENSMUST00000000594.8
C1galt1	ENSMUSG00000042460.5	ENSMUST00000040159.5-UTR-4220	C1galt1.1	1	210	FALSE	50	24	FALSE	FALSE	FALSE	multi	3	0.1605	0.1605	2	FALSE	TRUE	ENSMUST00000040159.5-UTR-4220
C1galt1	ENSMUSG00000042460.5	ENSMUST00000040159.5-UTR-3645	C1galt1.2	2	785	FALSE	50	35	FALSE	FALSE	FALSE	multi	3	0.158593	0.158593	3	FALSE	TRUE	ENSMUST00000040159.5-UTR-3645
C1galt1	ENSMUSG00000042460.5	ENSMUST00000040159.5	C1galt1.3	3	4430	FALSE	50	50	FALSE	TRUE	TRUE	multi	3	0.680907	0.680907	1	FALSE	TRUE	ENSMUST00000040159.5
C1galt1c1	ENSMUSG00000048970.9	ENSMUST00000058265.7	C1galt1c1.2	2	382	FALSE	61	61	FALSE	TRUE	TRUE	single	1	1	1	1	FALSE	TRUE	ENSMUST00000058265.7;ENSMUST00000058265.7-UTR-178
C1qa	ENSMUSG00000036887.5	ENSMUST00000046285.5	C1qa.2	2	237	FALSE	24	24	FALSE	TRUE	TRUE	single	1	1	1	1	FALSE	TRUE	ENSMUST00000046285.5;ENSMUST00000046285.5-UTR-31
C1qb	ENSMUSG00000036905.8	ENSMUST00000046384.8	C1qb.2	2	160	FALSE	29	29	FALSE	FALSE	FALSE	multi	2	0.994938	0.994938	1	FALSE	TRUE	ENSMUST00000046384.8;ENSMUST00000046384.8-UTR-34
C1qb	ENSMUSG00000036905.8	ENSMUST00000046384.8-UTR+778	C1qb.3	3	938	FALSE	29	7	FALSE	TRUE	TRUE	multi	2	0.00359407	0.00359407	2	FALSE	TRUE	ENSMUST00000046384.8-UTR+778
C1qb	ENSMUSG00000036905.8	ENSMUST00000046384.8-UTR+1432	C1qb.4	4	1592	FALSE	29	0	FALSE	FALSE	FALSE	multi	2	0.0014684	0.0014684	3	FALSE	TRUE	ENSMUST00000046384.8-UTR+1432
C1qbp	ENSMUSG00000018446.8	ENSMUST00000078528.6	C1qbp.2	2	259	FALSE	85	85	FALSE	TRUE	TRUE	single	1	1	1	1	FALSE	TRUE	ENSMUST00000078528.6;ENSMUST00000078528.6-UTR-49
C1qc	ENSMUSG00000036896.5	ENSMUST00000046332.5-UTR+177	C1qc.2	2	416	FALSE	24	24	FALSE	TRUE	TRUE	single	1	1	1	1	FALSE	TRUE	ENSMUST00000046332.5;ENSMUST00000046332.5-UTR+177
C1ql1	ENSMUSG00000045532.5	ENSMUST00000057849.5	C1ql1.1	1	469	FALSE	7	7	FALSE	TRUE	TRUE	single	1	1	1	1	FALSE	TRUE	ENSMUST00000057849.5
C1ql2	ENSMUSG00000036907.9	ENSMUST00000037286.9	C1ql2.1	1	600	FALSE	2	2	FALSE	TRUE	TRUE	single	1	1	1	1	FALSE	TRUE	ENSMUST00000037286.9
C1ql3	ENSMUSG00000049630.6	ENSMUST00000061545.6	C1ql3.1	1	808	FALSE	7	4	FALSE	FALSE	FALSE	multi	2	0.13133	0.13133	2	FALSE	TRUE	ENSMUST00000061545.6
C1ql3	ENSMUSG00000049630.6	ENSMUST00000061545.6-UTR+1677	C1ql3.2	2	2485	FALSE	7	7	FALSE	TRUE	TRUE	multi	2	0.86867	0.86867	1	FALSE	TRUE	ENSMUST00000061545.6-UTR+1677
C1ql4	ENSMUSG00000001076.7	ENSMUST00000064462.4	C1ql4.1	1	668	FALSE	0	0	FALSE	TRUE	TRUE	single	1	1	1	1	FALSE	TRUE	ENSMUST00000064462.4
C1qtnf1	ENSMUSG00000017446.14	ENSMUST00000017590.8-UTR-731	C1qtnf1.1	1	881	FALSE	10	10	FALSE	FALSE	FALSE	multi	3	0.148792	0.148792	3	FALSE	TRUE	ENSMUST00000017590.8-UTR-731
C1qtnf1	ENSMUSG00000017446.14	ENSMUST00000017590.8	C1qtnf1.2	2	1612	FALSE	10	10	FALSE	FALSE	FALSE	multi	3	0.231358	0.231358	2	FALSE	TRUE	ENSMUST00000017590.8
C1qtnf1	ENSMUSG00000017446.14	ENSMUST00000017590.8-UTR+1815	C1qtnf1.3	3	3427	FALSE	10	10	FALSE	TRUE	TRUE	multi	3	0.619851	0.619851	1	FALSE	TRUE	ENSMUST00000017590.8-UTR+1815
C1qtnf12	ENSMUSG00000023571.4	ENSMUST00000024338.4	C1qtnf12.1	1	127	FALSE	46	46	FALSE	TRUE	TRUE	single	1	1	1	1	FALSE	TRUE	ENSMUST00000024338.4
C1qtnf2	ENSMUSG00000046491.10	ENSMUST00000057679.9-UTR+132	C1qtnf2.3	3	320	FALSE	13	13	FALSE	TRUE	TRUE	single	1	1	1	1	FALSE	TRUE	ENSMUST00000057679.9;ENSMUST00000057679.9-UTR+132;ENSMUST00000173002.7
C1qtnf3	ENSMUSG00000058914.12	ENSMUST00000110523.1-UTR-384	C1qtnf3.1	1	647	FALSE	5	0	FALSE	FALSE	FALSE	multi	2	0.01772	0.01772	4	FALSE	TRUE	ENSMUST00000110523.1-UTR-384
C1qtnf3	ENSMUSG00000058914.12	ENSMUST00000022853.14-UTR-403	C1qtnf3.4	4	1072	FALSE	5	5	FALSE	FALSE	FALSE	multi	2	0.577211	0.577211	1	FALSE	TRUE	ENSMUST00000022853.14-UTR-403;ENSMUST00000110523.1;ENSMUST00000110523.1-UTR-38
C1qtnf3	ENSMUSG00000058914.12	ENSMUST00000022853.14	C1qtnf3.5	5	1475	FALSE	5	5	FALSE	TRUE	TRUE	multi	2	0.380852	0.380852	2	FALSE	TRUE	ENSMUST00000022853.14
C1qtnf3	ENSMUSG00000058914.12	ENSMUST00000022853.14-UTR+520	C1qtnf3.6	6	1995	FALSE	5	0	FALSE	FALSE	FALSE	multi	2	0.0242174	0.0242174	3	FALSE	TRUE	ENSMUST00000022853.14-UTR+520
C1qtnf4	ENSMUSG00000040794.5	ENSMUST00000111466.2	C1qtnf4.1	1	160	FALSE	31	31	FALSE	TRUE	TRUE	single	1	1	1	1	FALSE	TRUE	ENSMUST00000111466.2
C1qtnf5	ENSMUSG00000079592.9	ENSMUST00000114821.8	C1qtnf5.2	2	373	FALSE	1	1	FALSE	TRUE	TRUE	single	1	1	1	1	FALSE	TRUE	ENSMUST00000114815.2;ENSMUST00000114821.8
C1qtnf6	ENSMUSG00000022440.9	ENSMUST00000023075.8	C1qtnf6.2	2	1505	FALSE	24	24	FALSE	TRUE	TRUE	single	1	1	1	1	FALSE	TRUE	ENSMUST00000023075.8;ENSMUST00000229185.1
C1qtnf7	ENSMUSG00000061535.11	ENSMUST00000076939.9-UTR-2093	C1qtnf7.2	2	459	FALSE	7	7	FALSE	FALSE	FALSE	multi	2	0.890744	0.890744	1	FALSE	TRUE	ENSMUST00000076939.9-UTR-2093;ENSMUST00000121872.2
C1qtnf7	ENSMUSG00000061535.11	ENSMUST00000076939.9	C1qtnf7.3	3	2552	FALSE	7	0	FALSE	FALSE	FALSE	multi	2	0.013862	0.013862	3	FALSE	TRUE	ENSMUST00000076939.9
C1qtnf7	ENSMUSG00000061535.11	ENSMUST00000076939.9-UTR+319	C1qtnf7.4	4	2871	FALSE	7	3	FALSE	TRUE	TRUE	multi	2	0.0953942	0.0953942	2	FALSE	TRUE	ENSMUST00000076939.9-UTR+319
C1qtnf9	ENSMUSG00000071347.3	ENSMUST00000025940.6-UTR-486	C1qtnf9.2	2	359	FALSE	4	4	FALSE	FALSE	FALSE	multi	2	0.163786	0.163786	2	FALSE	TRUE	ENSMUST00000025940.6-UTR-486;ENSMUST00000025940.6-UTR-581
C1qtnf9	ENSMUSG00000071347.3	ENSMUST00000025940.6	C1qtnf9.3	3	845	FALSE	4	4	FALSE	TRUE	TRUE	multi	2	0.836214	0.836214	1	FALSE	TRUE	ENSMUST00000025940.6
C1ra	ENSMUSG00000055172.10	ENSMUST00000068593.8-UTR-321	C1ra.2	2	142	FALSE	24	20	FALSE	FALSE	FALSE	multi	2	0.81842	0.81842	1	FALSE	TRUE	ENSMUST00000068593.8-UTR-321;ENSMUST00000068593.8-UTR-359
C1ra	ENSMUSG00000055172.10	ENSMUST00000068593.8	C1ra.3	3	463	FALSE	24	18	FALSE	TRUE	TRUE	multi	2	0.18158	0.18158	2	FALSE	TRUE	ENSMUST00000068593.8
C1rb	ENSMUSG00000098470.1	ENSMUST00000184647.1	C1rb.1	1	145	FALSE	0	0	FALSE	TRUE	TRUE	single	1	1	1	1	FALSE	TRUE	ENSMUST00000184647.1
C1rl	ENSMUSG00000038527.9	ENSMUST00000049124.9-UTR-892	C1rl.2	2	631	FALSE	57	57	FALSE	FALSE	FALSE	multi	2	0.905639	0.905639	1	FALSE	TRUE	ENSMUST00000049124.9-UTR-1011;ENSMUST00000049124.9-UTR-892
C1rl	ENSMUSG00000038527.9	ENSMUST00000049124.9	C1rl.3	3	1523	FALSE	57	20	FALSE	TRUE	TRUE	multi	2	0.0943613	0.0943613	2	FALSE	TRUE	ENSMUST00000049124.9
C1s1	ENSMUSG00000038521.17	ENSMUST00000160505.7	C1s1.2	2	599	FALSE	11	11	FALSE	TRUE	TRUE	single	1	1	1	1	FALSE	TRUE	ENSMUST00000160505.7;ENSMUST00000162443.7
C1s2	ENSMUSG00000079343.4	ENSMUST00000218020.1-UTR+54	C1s2.2	2	595	FALSE	0	0	FALSE	TRUE	TRUE	single	1	1	1	1	FALSE	TRUE	ENSMUST00000068797.2;ENSMUST00000218020.1-UTR+54
C2	ENSMUSG00000024371.14	ENSMUST00000152417.7	C2.3	3	254	FALSE	10	10	FALSE	TRUE	TRUE	single	1	1	1	1	FALSE	TRUE	ENSMUST00000025230.14;ENSMUST00000148431.9;ENSMUST00000152417.7
C2cd2	ENSMUSG00000045975.8	ENSMUST00000170757.2-UTR-2036	C2cd2.1	1	2111	FALSE	56	56	FALSE	FALSE	FALSE	multi	2	0.864611	0.864611	1	FALSE	TRUE	ENSMUST00000170757.2-UTR-2036
C2cd2	ENSMUSG00000045975.8	ENSMUST00000170757.2	C2cd2.2	2	4147	FALSE	56	28	FALSE	TRUE	TRUE	multi	2	0.135389	0.135389	2	FALSE	TRUE	ENSMUST00000170757.2
C2cd2l	ENSMUSG00000032120.11	ENSMUST00000214602.1	C2cd2l.1	1	479	FALSE	0	0	TRUE	FALSE	FALSE	multi	2	0	0.793902	1	FALSE	TRUE	ENSMUST00000214602.1
C2cd2l	ENSMUSG00000032120.11	ENSMUST00000213160.1	C2cd2l.2	2	420	FALSE	0	0	FALSE	FALSE	FALSE	multi	2	0.177515	0.0365854	3	FALSE	TRUE	ENSMUST00000213160.1
C2cd2l	ENSMUSG00000032120.11	ENSMUST00000065080.9	C2cd2l.3	3	1819	FALSE	0	0	FALSE	TRUE	TRUE	multi	2	0.822485	0.169512	2	FALSE	TRUE	ENSMUST00000065080.9
C2cd3	ENSMUSG00000047248.20	ENSMUST00000119647.8	C2cd3.1	1	140	FALSE	32	0	TRUE	FALSE	FALSE	single	1	0	0.00623472	2	FALSE	TRUE	ENSMUST00000119647.8
C2cd3	ENSMUSG00000047248.20	ENSMUST00000098259.10	C2cd3.2	2			32	0	FALSE	FALSE	FALSE	single	1	0.00565875	0.00562347	3	FALSE	TRUE	ENSMUST00000098259.10
C2cd3	ENSMUSG00000047248.20	ENSMUST00000120196.8	C2cd3.4	4	691	FALSE	32	32	FALSE	TRUE	TRUE	single	1	0.994341	0.988142	1	FALSE	TRUE	ENSMUST00000051777.14;ENSMUST00000120196.8
C2cd4a	ENSMUSG00000047990.6	ENSMUST00000054500.6	C2cd4a.2	2	266	FALSE	1	1	FALSE	TRUE	TRUE	single	1	1	1	1	FALSE	TRUE	ENSMUST00000054500.6;ENSMUST00000054500.6-UTR-41
C2cd4b	ENSMUSG00000091956.2	ENSMUST00000171652.2	C2cd4b.1	1	184	FALSE	6	6	FALSE	TRUE	TRUE	single	1	1	1	1	FALSE	TRUE	ENSMUST00000171652.2
C2cd4c	ENSMUSG00000045912.9	ENSMUST00000178228.2	C2cd4c.1	1	1338	FALSE	1	1	FALSE	FALSE	FALSE	multi	2	0.628415	0.628415	1	FALSE	TRUE	ENSMUST00000178228.2
C2cd4c	ENSMUSG00000045912.9	ENSMUST00000059699.8	C2cd4c.2	2	5198	FALSE	1	1	FALSE	TRUE	TRUE	multi	2	0.371585	0.371585	2	FALSE	TRUE	ENSMUST00000059699.8
C2cd4d	ENSMUSG00000091648.2	ENSMUST00000169433.2	C2cd4d.1	1	112	FALSE	1	1	FALSE	TRUE	TRUE	single	1	1	1	1	FALSE	TRUE	ENSMUST00000169433.2
C2cd5	ENSMUSG00000030279.15	ENSMUST00000203673.2	C2cd5.1	1	71	FALSE	33	0	FALSE	FALSE	FALSE	multi	2	0.00122926	0.00122926	4	FALSE	TRUE	ENSMUST00000203673.2
C2cd5	ENSMUSG00000030279.15	ENSMUST00000203187.2	C2cd5.2	2	275	FALSE	33	2	FALSE	FALSE	FALSE	multi	2	0.0447449	0.0447449	2	FALSE	TRUE	ENSMUST00000203187.2
C2cd5	ENSMUSG00000030279.15	ENSMUST00000204655.2	C2cd5.3	3	526	FALSE	33	0	FALSE	FALSE	FALSE	multi	2	0.00233559	0.00233559	3	FALSE	TRUE	ENSMUST00000204655.2
C2cd5	ENSMUSG00000030279.15	ENSMUST00000087485.6	C2cd5.5	5	1088	FALSE	33	33	FALSE	TRUE	TRUE	multi	2	0.95169	0.95169	1	FALSE	TRUE	ENSMUST00000087485.6;ENSMUST00000111758.8
C2cd6	ENSMUSG00000072295.7	ENSMUST00000097080.3-UTR-225	C2cd6.2	2	192	FALSE	0	0	TRUE	FALSE	FALSE	single	1	0	0.714286	1	FALSE	TRUE	ENSMUST00000097080.3-UTR-225;ENSMUST00000097080.3-UTR-265
C2cd6	ENSMUSG00000072295.7	ENSMUST00000097080.3	C2cd6.3	3	417	FALSE	0	0	TRUE	FALSE	FALSE	single	1	0	0.142857	2	FALSE	TRUE	ENSMUST00000097080.3
C2cd6	ENSMUSG00000072295.7	ENSMUST00000238601.1	C2cd6.4	4	147	FALSE	0	0	FALSE	TRUE	TRUE	single	1	1	0.142857	3	FALSE	TRUE	ENSMUST00000238601.1;ENSMUST00000238949.1
C3	ENSMUSG00000024164.15	ENSMUST00000024988.14	C3.2	2	43	FALSE	24	24	FALSE	TRUE	TRUE	single	1	1	1	1	FALSE	TRUE	ENSMUST00000024988.14;ENSMUST00000177425.1
C330007P06Rik	ENSMUSG00000006423.15	ENSMUST00000115248.9	C330007P06Rik.3	3	2557	FALSE	59	0	TRUE	FALSE	FALSE	single	1	0	0.326129	2	FALSE	TRUE	ENSMUST00000047486.5;ENSMUST00000047486.5-UTR-101;ENSMUST00000115248.9
C330007P06Rik	ENSMUSG00000006423.15	ENSMUST00000115249.9	C330007P06Rik.4	4	355	FALSE	59	0	FALSE	FALSE	FALSE	single	1	0.0120376	0.00811177	3	FALSE	TRUE	ENSMUST00000115249.9
C330007P06Rik	ENSMUSG00000006423.15	ENSMUST00000115249.9-UTR+901	C330007P06Rik.5	5	1256	FALSE	59	59	FALSE	TRUE	TRUE	single	1	0.987962	0.665759	1	FALSE	TRUE	ENSMUST00000115249.9-UTR+901
C330018D20Rik	ENSMUSG00000024592.15	ENSMUST00000139243.8	C330018D20Rik.1	1	128	FALSE	36	0	FALSE	FALSE	FALSE	multi	2	0.0440191	0.0440191	3	FALSE	TRUE	ENSMUST00000139243.8
C330018D20Rik	ENSMUSG00000024592.15	ENSMUST00000025488.14-UTR-1188	C330018D20Rik.3	3	721	FALSE	36	36	FALSE	FALSE	FALSE	multi	2	0.656077	0.656077	1	FALSE	TRUE	ENSMUST00000025488.14-UTR-1188;ENSMUST00000025488.14-UTR-1264
C330018D20Rik	ENSMUSG00000024592.15	ENSMUST00000025488.14	C330018D20Rik.5	5	1909	FALSE	36	35	FALSE	TRUE	TRUE	multi	2	0.299904	0.299904	2	FALSE	TRUE	ENSMUST00000025488.14;ENSMUST00000025488.14-UTR-89
C3ar1	ENSMUSG00000040552.8	ENSMUST00000042081.8-UTR-2278	C3ar1.3	3	407	FALSE	10	9	FALSE	FALSE	FALSE	multi	3	0.605382	0.605382	1	FALSE	TRUE	ENSMUST00000042081.8-UTR-2278;ENSMUST00000042081.8-UTR-2375;ENSMUST00000042081.8-UTR-2527
C3ar1	ENSMUSG00000040552.8	ENSMUST00000042081.8-UTR-2003	C3ar1.4	4	682	FALSE	10	0	FALSE	FALSE	FALSE	multi	3	0.00787804	0.00787804	5	FALSE	TRUE	ENSMUST00000042081.8-UTR-2003
C3ar1	ENSMUSG00000040552.8	ENSMUST00000042081.8-UTR-1369	C3ar1.5	5	1316	FALSE	10	2	FALSE	FALSE	FALSE	multi	3	0.166769	0.166769	3	FALSE	TRUE	ENSMUST00000042081.8-UTR-1369
C3ar1	ENSMUSG00000040552.8	ENSMUST00000042081.8	C3ar1.6	6	2685	FALSE	10	8	FALSE	TRUE	TRUE	multi	3	0.190915	0.190915	2	FALSE	TRUE	ENSMUST00000042081.8
C3ar1	ENSMUSG00000040552.8	ENSMUST00000042081.8-UTR+711	C3ar1.7	7	3396	FALSE	10	0	FALSE	FALSE	FALSE	multi	3	0.0290567	0.0290567	4	FALSE	TRUE	ENSMUST00000042081.8-UTR+711
C4b	ENSMUSG00000073418.4	ENSMUST00000069507.8	C4b.2	2	106	FALSE	21	21	FALSE	TRUE	TRUE	single	1	1	1	1	FALSE	TRUE	ENSMUST00000069507.8;ENSMUST00000069507.8-UTR-37
C4bp	ENSMUSG00000026405.14	ENSMUST00000027657.13-UTR-1155	C4bp.1	1	278	FALSE	1	1	FALSE	TRUE	TRUE	single	1	0.919281	0.919281	1	FALSE	TRUE	ENSMUST00000027657.13-UTR-1155
C4bp	ENSMUSG00000026405.14	ENSMUST00000027657.13	C4bp.2	2	1433	FALSE	1	0	FALSE	FALSE	FALSE	single	1	0.0807194	0.0807194	2	FALSE	TRUE	ENSMUST00000027657.13
C530008M17Rik	ENSMUSG00000036377.19	ENSMUST00000086909.4	C530008M17Rik.1	1	175	FALSE	10	0	TRUE	FALSE	FALSE	single	1	0	0.0621802	3	FALSE	TRUE	ENSMUST00000086909.4
C530008M17Rik	ENSMUSG00000036377.19	ENSMUST00000121851.1	C530008M17Rik.3	3	761	FALSE	10	0	TRUE	FALSE	FALSE	single	1	0	0.0586383	4	FALSE	TRUE	ENSMUST00000120818.7;ENSMUST00000121851.1
C530008M17Rik	ENSMUSG00000036377.19	ENSMUST00000151567.1	C530008M17Rik.4	4	148	FALSE	10	0	TRUE	FALSE	FALSE	single	1	0	0.114128	2	FALSE	TRUE	ENSMUST00000151567.1
C530008M17Rik	ENSMUSG00000036377.19	ENSMUST00000163347.7	C530008M17Rik.8	8	2877	FALSE	10	10	FALSE	TRUE	TRUE	single	1	1	0.765053	1	FALSE	TRUE	ENSMUST00000120639.8;ENSMUST00000120639.8-UTR-116;ENSMUST00000121160.7;ENSMUST00000163347.7
C5ar1	ENSMUSG00000049130.6	ENSMUST00000168818.1-UTR-1087	C5ar1.1	1	206	FALSE	14	0	FALSE	FALSE	FALSE	multi	2	0.00727598	0.00727598	3	FALSE	TRUE	ENSMUST00000168818.1-UTR-1087
C5ar1	ENSMUSG00000049130.6	ENSMUST00000168818.1-UTR-508	C5ar1.2	2	785	FALSE	14	14	FALSE	FALSE	FALSE	multi	2	0.918106	0.918106	1	FALSE	TRUE	ENSMUST00000168818.1-UTR-508
C5ar1	ENSMUSG00000049130.6	ENSMUST00000050770.5	C5ar1.5	5	1295	FALSE	14	1	FALSE	TRUE	TRUE	multi	2	0.0746176	0.0746176	2	FALSE	TRUE	ENSMUST00000050770.5;ENSMUST00000168818.1;ENSMUST00000168818.1-UTR-131
C5ar2	ENSMUSG00000074361.11	ENSMUST00000238927.1	C5ar2.2	2	2339	FALSE	28	28	FALSE	TRUE	TRUE	single	1	1	1	1	FALSE	TRUE	ENSMUST00000171425.3;ENSMUST00000238927.1
C6	ENSMUSG00000022181.16	ENSMUST00000022788.14	C6.1	1			0	0	TRUE	FALSE	FALSE	single	1	0	0.00237812	3	FALSE	TRUE	ENSMUST00000022788.14
C6	ENSMUSG00000022181.16	ENSMUST00000162585.7	C6.2	2	403	FALSE	0	0	TRUE	FALSE	FALSE	single	1	0	0.98692	1	FALSE	TRUE	ENSMUST00000162585.7
C6	ENSMUSG00000022181.16	ENSMUST00000162350.2	C6.3	3	65	FALSE	0	0	FALSE	TRUE	TRUE	single	1	1	0.0107015	2	FALSE	TRUE	ENSMUST00000162350.2
C7	ENSMUSG00000079105.4	ENSMUST00000110689.4	C7.1	1	60	FALSE	5	0	FALSE	FALSE	FALSE	single	1	0.0146732	0.0146732	2	FALSE	TRUE	ENSMUST00000110689.4
C7	ENSMUSG00000079105.4	ENSMUST00000110689.4-UTR+1010	C7.2	2	1070	FALSE	5	5	FALSE	TRUE	TRUE	single	1	0.985327	0.985327	1	FALSE	TRUE	ENSMUST00000110689.4-UTR+1010
C77080	ENSMUSG00000050390.12	ENSMUST00000052602.5	C77080.2	2	1877	FALSE	15	15	FALSE	TRUE	TRUE	single	1	1	1	1	FALSE	TRUE	ENSMUST00000052602.5;ENSMUST00000052602.5-UTR-148
C87414	ENSMUSG00000070686.10	ENSMUST00000076321.12	C87414.1	1	922	FALSE	0	0	FALSE	FALSE	FALSE	multi	0	0		1	FALSE	TRUE	ENSMUST00000076321.12
C87414	ENSMUSG00000070686.10	ENSMUST00000162964.7	C87414.2	2	1183	FALSE	0	0	FALSE	TRUE	TRUE	multi	0	0		2	FALSE	TRUE	ENSMUST00000162964.7
C87436	ENSMUSG00000046679.16	ENSMUST00000050497.13	C87436.2	2	434	FALSE	0	0	TRUE	TRUE	TRUE	single	0	0	1	1	FALSE	TRUE	ENSMUST00000050497.13;ENSMUST00000050497.13-UTR-38
C87499	ENSMUSG00000038330.10	ENSMUST00000107142.2	C87499.1	1	248	FALSE	0	0	TRUE	FALSE	FALSE	multi	0	0		2	FALSE	TRUE	ENSMUST00000107142.2
C87499	ENSMUSG00000038330.10	ENSMUST00000053304.9	C87499.2	2	302	FALSE	0	0	FALSE	TRUE	TRUE	multi	0	0		1	FALSE	TRUE	ENSMUST00000053304.9
C87977	ENSMUSG00000046262.14	ENSMUST00000105754.7	C87977.2	2	805	FALSE	0	0	FALSE	TRUE	TRUE	single	0	0		1	FALSE	TRUE	ENSMUST00000105753.7;ENSMUST00000105754.7
C8a	ENSMUSG00000035031.15	ENSMUST00000064873.8-UTR-1710	C8a.1	1	116	FALSE	1	0	TRUE	FALSE	FALSE	single	1	0	0.161914	2	FALSE	TRUE	ENSMUST00000064873.8-UTR-1710
C8a	ENSMUSG00000035031.15	ENSMUST00000048947.14	C8a.4	4	208	FALSE	1	1	FALSE	TRUE	TRUE	single	1	1	0.838086	1	FALSE	TRUE	ENSMUST00000048947.14;ENSMUST00000064873.8;ENSMUST00000106808.9
C8b	ENSMUSG00000029656.13	ENSMUST00000031663.9-UTR-218	C8b.2	2	170	FALSE	1	1	FALSE	FALSE	FALSE	multi	3	0.381635	0.381635	2	FALSE	TRUE	ENSMUST00000031663.9-UTR-218;ENSMUST00000065072.6
C8b	ENSMUSG00000029656.13	ENSMUST00000031663.9	C8b.3	3	388	FALSE	1	1	FALSE	FALSE	FALSE	multi	3	0.495131	0.495131	1	FALSE	TRUE	ENSMUST00000031663.9
C8b	ENSMUSG00000029656.13	ENSMUST00000031663.9-UTR+218	C8b.4	4	606	FALSE	1	1	FALSE	TRUE	TRUE	multi	3	0.123234	0.123234	3	FALSE	TRUE	ENSMUST00000031663.9-UTR+218
C8g	ENSMUSG00000015083.11	ENSMUST00000015227.3	C8g.1	1	159	FALSE	12	12	FALSE	TRUE	TRUE	single	1	1	1	1	FALSE	TRUE	ENSMUST00000015227.3
C9	ENSMUSG00000022149.18	ENSMUST00000239466.1	C9.1	1	42	FALSE	1	1	FALSE	FALSE	FALSE	multi	2	0.123147	0.123147	2	FALSE	TRUE	ENSMUST00000239466.1
C9	ENSMUSG00000022149.18	ENSMUST00000022749.16	C9.3	3	327	FALSE	1	1	FALSE	TRUE	TRUE	multi	2	0.876853	0.876853	1	FALSE	TRUE	ENSMUST00000022749.16;ENSMUST00000147905.1
C9orf72	ENSMUSG00000028300.14	ENSMUST00000108126.7-UTR-1322	C9orf72.1	1	273	FALSE	29	2	FALSE	FALSE	FALSE	multi	2	0.035501	0.035501	2	FALSE	TRUE	ENSMUST00000108126.7-UTR-1322
C9orf72	ENSMUSG00000028300.14	ENSMUST00000084724.9	C9orf72.3	3	1896	FALSE	29	29	FALSE	TRUE	TRUE	multi	2	0.964499	0.964499	1	FALSE	TRUE	ENSMUST00000084724.9;ENSMUST00000108126.7
CAAA01077340.1	ENSMUSG00000118522.1	ENSMUST00000239135.1	CAAA01077340.1.1	1	340	FALSE	0	0	FALSE	TRUE	TRUE	single	1	1	1	1	FALSE	TRUE	ENSMUST00000239135.1
CK137956	ENSMUSG00000028813.2	ENSMUST00000030614.2	CK137956.1	1	411	FALSE	1	1	FALSE	TRUE	TRUE	single	1	1	1	1	FALSE	TRUE	ENSMUST00000030614.2
CN725425	ENSMUSG00000078932.8	ENSMUST00000190436.6	CN725425.2	2			0	0	FALSE	TRUE	TRUE	single	1	1	1	1	FALSE	TRUE	ENSMUST00000109284.2;ENSMUST00000190436.6
Caap1	ENSMUSG00000028578.8	ENSMUST00000030313.8-UTR-238	Caap1.2	2	706	FALSE	39	39	FALSE	FALSE	FALSE	multi	2	0.258955	0.258955	2	FALSE	TRUE	ENSMUST00000030313.8-UTR-238;ENSMUST00000030313.8-UTR-371
Caap1	ENSMUSG00000028578.8	ENSMUST00000030313.8	Caap1.3	3	944	FALSE	39	39	FALSE	TRUE	TRUE	multi	2	0.741045	0.741045	1	FALSE	TRUE	ENSMUST00000030313.8
Cab39	ENSMUSG00000036707.16	ENSMUST00000097666.3-UTR-642	Cab39.1	1	502	FALSE	80	9	FALSE	FALSE	FALSE	multi	3	0.0611217	0.0611217	3	FALSE	TRUE	ENSMUST00000097666.3-UTR-642
Cab39	ENSMUSG00000036707.16	ENSMUST00000097666.3-UTR-216	Cab39.3	3	928	FALSE	80	78	FALSE	FALSE	FALSE	multi	3	0.207146	0.207146	2	FALSE	TRUE	ENSMUST00000097666.3-UTR-216;ENSMUST00000097666.3-UTR-320
Cab39	ENSMUSG00000036707.16	ENSMUST00000097666.3	Cab39.4	4	1144	FALSE	80	0	FALSE	FALSE	FALSE	multi	3	0.00352746	0.00352746	4	FALSE	TRUE	ENSMUST00000097666.3
Cab39	ENSMUSG00000036707.16	ENSMUST00000113360.7	Cab39.5	5	2355	FALSE	80	80	FALSE	TRUE	TRUE	multi	3	0.728205	0.728205	1	FALSE	TRUE	ENSMUST00000113360.7
Cab39l	ENSMUSG00000021981.10	ENSMUST00000022553.5-UTR-1501	Cab39l.4	4	237	FALSE	37	0	TRUE	FALSE	FALSE	single	1	0	0.424945	1	FALSE	TRUE	ENSMUST00000022553.5-UTR-1501;ENSMUST00000022553.5-UTR-1554;ENSMUST00000022553.5-UTR-1591;ENSMUST00000022553.5-UTR-1662
Cab39l	ENSMUSG00000021981.10	ENSMUST00000022553.5	Cab39l.5	5	1738	FALSE	37	0	TRUE	FALSE	FALSE	single	1	0	0.280819	3	FALSE	TRUE	ENSMUST00000022553.5
Cab39l	ENSMUSG00000021981.10	ENSMUST00000225595.1	Cab39l.6	6	204	FALSE	37	37	FALSE	TRUE	TRUE	single	1	1	0.294235	2	FALSE	TRUE	ENSMUST00000225595.1
Cabcoco1	ENSMUSG00000019945.10	ENSMUST00000020103.8	Cabcoco1.2	2	296	FALSE	15	15	FALSE	TRUE	TRUE	single	1	0.980958	0.980958	1	FALSE	TRUE	ENSMUST00000020103.8;ENSMUST00000166919.3
Cabcoco1	ENSMUSG00000019945.10	ENSMUST00000020103.8-UTR+533	Cabcoco1.3	3	829	FALSE	15	0	FALSE	FALSE	FALSE	single	1	0.0190421	0.0190421	2	FALSE	TRUE	ENSMUST00000020103.8-UTR+533
Cabin1	ENSMUSG00000020196.10	ENSMUST00000217810.1	Cabin1.1	1	695	FALSE	46	0	TRUE	FALSE	FALSE	single	1	0	0.00217927	2	FALSE	TRUE	ENSMUST00000217810.1
Cabin1	ENSMUSG00000020196.10	ENSMUST00000001712.7	Cabin1.2	2	432	FALSE	46	46	FALSE	TRUE	TRUE	single	1	1	0.997821	1	FALSE	TRUE	ENSMUST00000001712.7
Cables1	ENSMUSG00000040957.15	ENSMUST00000171109.8	Cables1.2	2	1025	FALSE	31	31	FALSE	FALSE	FALSE	multi	2	0.966818	0.966818	1	FALSE	TRUE	ENSMUST00000046948.9;ENSMUST00000171109.8
Cables1	ENSMUSG00000040957.15	ENSMUST00000171109.8-UTR+1629	Cables1.3	3	2654	FALSE	31	0	FALSE	FALSE	FALSE	multi	2	0.0152662	0.0152662	3	FALSE	TRUE	ENSMUST00000171109.8-UTR+1629
Cables1	ENSMUSG00000040957.15	ENSMUST00000171109.8-UTR+4807	Cables1.4	4	5832	FALSE	31	1	FALSE	TRUE	TRUE	multi	2	0.0179157	0.0179157	2	FALSE	TRUE	ENSMUST00000171109.8-UTR+4807
Cables2	ENSMUSG00000038990.14	ENSMUST00000108891.1	Cables2.1	1	1503	FALSE	37	37	FALSE	TRUE	TRUE	single	1	1	1	1	FALSE	TRUE	ENSMUST00000108891.1
Cabp1	ENSMUSG00000029544.16	ENSMUST00000112112.1	Cabp1.1	1	177	FALSE	82	0	FALSE	FALSE	FALSE	multi	2	0.00118271	0.00118271	3	FALSE	TRUE	ENSMUST00000112112.1
Cabp1	ENSMUSG00000029544.16	ENSMUST00000031519.13	Cabp1.2	2	434	FALSE	82	7	FALSE	FALSE	FALSE	multi	2	0.0334447	0.0334447	2	FALSE	TRUE	ENSMUST00000031519.13
Cabp1	ENSMUSG00000029544.16	ENSMUST00000031519.13-UTR+4439	Cabp1.3	3	4873	FALSE	82	82	FALSE	TRUE	TRUE	multi	2	0.965373	0.965373	1	FALSE	TRUE	ENSMUST00000031519.13-UTR+4439
Cabp2	ENSMUSG00000024857.16	ENSMUST00000159556.7	Cabp2.2	2	204	FALSE	61	0	FALSE	FALSE	FALSE	single	1	0.000455711	0.000455711	2	FALSE	TRUE	ENSMUST00000159148.7;ENSMUST00000159556.7
Cabp2	ENSMUSG00000024857.16	ENSMUST00000159556.7-UTR+4938	Cabp2.3	3	5142	FALSE	61	61	FALSE	TRUE	TRUE	single	1	0.999544	0.999544	1	FALSE	TRUE	ENSMUST00000159556.7-UTR+4938
Cabp4	ENSMUSG00000024842.8	ENSMUST00000025761.7	Cabp4.1	1	564	FALSE	1	1	FALSE	TRUE	TRUE	single	1	1	1	1	FALSE	TRUE	ENSMUST00000025761.7
Cabp5	ENSMUSG00000005649.17	ENSMUST00000117400.1	Cabp5.1	1	708	FALSE	10	0	TRUE	FALSE	FALSE	single	1	0	0.00103751	2	FALSE	TRUE	ENSMUST00000117400.1
Cabp5	ENSMUSG00000005649.17	ENSMUST00000005791.13	Cabp5.2	2	1079	FALSE	10	10	FALSE	TRUE	TRUE	single	1	1	0.998962	1	FALSE	TRUE	ENSMUST00000005791.13
Cabp7	ENSMUSG00000009075.2	ENSMUST00000009219.2	Cabp7.1	1	1929	FALSE	2	2	FALSE	TRUE	TRUE	single	1	1	1	1	FALSE	TRUE	ENSMUST00000009219.2
Cabs1	ENSMUSG00000007907.4	ENSMUST00000008051.4-UTR-795	Cabs1.1	1	-519	TRUE	1	0	FALSE	FALSE	FALSE	single	1	0.0595238	0.0595238	2	FALSE	TRUE	ENSMUST00000008051.4-UTR-795
Cabs1	ENSMUSG00000007907.4	ENSMUST00000008051.4	Cabs1.2	2	276	FALSE	1	1	FALSE	TRUE	TRUE	single	1	0.940476	0.940476	1	FALSE	TRUE	ENSMUST00000008051.4
Cabyr	ENSMUSG00000024430.14	ENSMUST00000234735.1	Cabyr.7	7	201	FALSE	0	0	FALSE	TRUE	TRUE	single	1	1	1	1	FALSE	TRUE	ENSMUST00000115857.8;ENSMUST00000119108.7;ENSMUST00000121018.7;ENSMUST00000186263.1;ENSMUST00000191078.6;ENSMUST00000234735.1;ENSMUST00000235000.1
Cacfd1	ENSMUSG00000015488.14	ENSMUST00000133807.1	Cacfd1.1	1	290	FALSE	51	0	TRUE	FALSE	FALSE	multi	2	0	0.00631357	6	FALSE	TRUE	ENSMUST00000133807.1
Cacfd1	ENSMUSG00000015488.14	ENSMUST00000114005.8	Cacfd1.3	3	837	FALSE	51	0	TRUE	FALSE	FALSE	multi	2	0	0.150254	2	FALSE	TRUE	ENSMUST00000114005.8;ENSMUST00000114005.8-UTR-104
Cacfd1	ENSMUSG00000015488.14	ENSMUST00000114004.7	Cacfd1.4	4	1811	FALSE	51	0	TRUE	FALSE	FALSE	multi	2	0	0.0487987	3	FALSE	TRUE	ENSMUST00000114004.7
Cacfd1	ENSMUSG00000015488.14	ENSMUST00000114003.1	Cacfd1.5	5	279	FALSE	51	0	FALSE	FALSE	FALSE	multi	2	0.0417678	0.0331901	5	FALSE	TRUE	ENSMUST00000114003.1
Cacfd1	ENSMUSG00000015488.14	ENSMUST00000114007.7-UTR-405	Cacfd1.6	6	1706	FALSE	51	3	FALSE	TRUE	FALSE	multi	2	0.0581549	0.0462119	4	FALSE	FALSE	ENSMUST00000114007.7-UTR-405
Cacfd1	ENSMUSG00000015488.14	ENSMUST00000114006.7	Cacfd1.7	7	1070	FALSE	51	51	FALSE	FALSE	TRUE	multi	2	0.900077	0.715231	1	FALSE	FALSE	ENSMUST00000114006.7
Cachd1	ENSMUSG00000028532.14	ENSMUST00000030257.14-UTR-807	Cachd1.2	2	637	FALSE	0	0	TRUE	FALSE	FALSE	single	1	0	0.488469	2	FALSE	TRUE	ENSMUST00000030257.14-UTR-807;ENSMUST00000030257.14-UTR-979
Cachd1	ENSMUSG00000028532.14	ENSMUST00000030257.14	Cachd1.4	4	1444	FALSE	0	0	TRUE	FALSE	FALSE	single	1	0	0.508071	1	FALSE	TRUE	ENSMUST00000030257.14;ENSMUST00000030257.14-UTR-99
Cachd1	ENSMUSG00000028532.14	ENSMUST00000097955.2	Cachd1.5	5	190	FALSE	0	0	FALSE	TRUE	TRUE	single	1	1	0.00345921	3	FALSE	TRUE	ENSMUST00000097955.2
Cacna1a	ENSMUSG00000034656.18	ENSMUST00000121390.7	Cacna1a.2	2	538	FALSE	19	19	FALSE	TRUE	TRUE	single	1	0.995033	0.995033	1	FALSE	TRUE	ENSMUST00000121390.7;ENSMUST00000122053.1
Cacna1a	ENSMUSG00000034656.18	ENSMUST00000121390.7-UTR+3026	Cacna1a.3	3	3564	FALSE	19	0	FALSE	FALSE	FALSE	single	1	0.00496663	0.00496663	2	FALSE	TRUE	ENSMUST00000121390.7-UTR+3026
Cacna1b	ENSMUSG00000004113.18	ENSMUST00000100348.9	Cacna1b.3	3	195	FALSE	14	0	FALSE	FALSE	FALSE	single	1	0.0259994	0.0259994	2	FALSE	TRUE	ENSMUST00000041342.11;ENSMUST00000100348.9;ENSMUST00000131861.1
Cacna1b	ENSMUSG00000004113.18	ENSMUST00000070864.13	Cacna1b.6	6	2683	FALSE	14	14	FALSE	TRUE	TRUE	single	1	0.974001	0.974001	1	FALSE	TRUE	ENSMUST00000070864.13;ENSMUST00000102939.8;ENSMUST00000102939.8-UTR-91
Cacna1c	ENSMUSG00000051331.16	ENSMUST00000239204.1	Cacna1c.1	1			5	0	TRUE	FALSE	FALSE	multi	2	0	0.0184403	5	FALSE	TRUE	ENSMUST00000239204.1
Cacna1c	ENSMUSG00000051331.16	ENSMUST00000187474.6	Cacna1c.5	5	245	FALSE	5	0	FALSE	FALSE	FALSE	multi	2	0.0391389	0.0384172	3	FALSE	TRUE	ENSMUST00000112793.9;ENSMUST00000185345.6;ENSMUST00000187386.6;ENSMUST00000187474.6
Cacna1c	ENSMUSG00000051331.16	ENSMUST00000075591.12	Cacna1c.7	7	950	FALSE	5	0	FALSE	FALSE	FALSE	multi	2	0.0207436	0.0203611	4	FALSE	TRUE	ENSMUST00000075591.12;ENSMUST00000187940.6
Cacna1c	ENSMUSG00000051331.16	ENSMUST00000112825.8	Cacna1c.9	9	1573	FALSE	5	5	FALSE	FALSE	FALSE	multi	2	0.401566	0.394161	2	FALSE	TRUE	ENSMUST00000078320.13;ENSMUST00000112825.8
Cacna1c	ENSMUSG00000051331.16	ENSMUST00000186889.6	Cacna1c.11	11	6652	FALSE	5	5	FALSE	TRUE	TRUE	multi	2	0.538552	0.528621	1	FALSE	TRUE	ENSMUST00000186889.6;ENSMUST00000186889.6-UTR-34
Cacna1d	ENSMUSG00000015968.18	ENSMUST00000238568.1	Cacna1d.1	1	834	FALSE	6	0	TRUE	FALSE	FALSE	multi	3	0	0.130073	3	FALSE	TRUE	ENSMUST00000238568.1
Cacna1d	ENSMUSG00000015968.18	ENSMUST00000238675.1	Cacna1d.2	2	1823	FALSE	6	0	TRUE	FALSE	FALSE	multi	3	0	0.434308	1	FALSE	TRUE	ENSMUST00000238675.1
Cacna1d	ENSMUSG00000015968.18	ENSMUST00000223803.2	Cacna1d.3	3			6	0	FALSE	FALSE	FALSE	multi	3	0.00127877	0.000557058	7	FALSE	TRUE	ENSMUST00000223803.2
Cacna1d	ENSMUSG00000015968.18	ENSMUST00000224785.2	Cacna1d.5	5	565	FALSE	6	0	FALSE	FALSE	FALSE	multi	3	0.0102302	0.00445646	6	FALSE	TRUE	ENSMUST00000224785.2;ENSMUST00000238504.1
Cacna1d	ENSMUSG00000015968.18	ENSMUST00000112249.9-UTR-797	Cacna1d.6	6	980	FALSE	6	6	FALSE	FALSE	FALSE	multi	3	0.175831	0.0765954	4	FALSE	TRUE	ENSMUST00000112249.9-UTR-797
Cacna1d	ENSMUSG00000015968.18	ENSMUST00000112249.9	Cacna1d.7	7	1777	FALSE	6	2	FALSE	FALSE	FALSE	multi	3	0.0971867	0.0423364	5	FALSE	TRUE	ENSMUST00000112249.9
Cacna1d	ENSMUSG00000015968.18	ENSMUST00000112250.5	Cacna1d.8	8	2132	FALSE	6	6	FALSE	TRUE	TRUE	multi	3	0.715473	0.311674	2	FALSE	TRUE	ENSMUST00000112250.5
Cacna1e	ENSMUSG00000004110.17	ENSMUST00000211821.1	Cacna1e.1	1			5	0	FALSE	FALSE	FALSE	single	1	0.00779037	0.00779037	2	FALSE	TRUE	ENSMUST00000211821.1
Cacna1e	ENSMUSG00000004110.17	ENSMUST00000004214.14	Cacna1e.2	2	5874	FALSE	5	0	FALSE	FALSE	FALSE	single	1	0.00389518	0.00389518	3	FALSE	TRUE	ENSMUST00000004214.14
Cacna1e	ENSMUSG00000004110.17	ENSMUST00000187541.6	Cacna1e.3	3	7662	FALSE	5	5	FALSE	TRUE	TRUE	single	1	0.988314	0.988314	1	FALSE	TRUE	ENSMUST00000187541.6
Cacna1f	ENSMUSG00000031142.17	ENSMUST00000115725.8	Cacna1f.1	1	77	FALSE	4	4	FALSE	TRUE	TRUE	single	1	1	1	1	FALSE	TRUE	ENSMUST00000115725.8
Cacna1g	ENSMUSG00000020866.17	ENSMUST00000107785.1	Cacna1g.2	2	509	FALSE	7	7	FALSE	FALSE	FALSE	multi	2	0.777424	0.777424	1	FALSE	TRUE	ENSMUST00000107785.1;ENSMUST00000107785.1-UTR-165
Cacna1g	ENSMUSG00000020866.17	ENSMUST00000100561.9	Cacna1g.4	4	754	FALSE	7	7	FALSE	TRUE	TRUE	multi	2	0.222576	0.222576	2	FALSE	TRUE	ENSMUST00000021234.14;ENSMUST00000100561.9
Cacna1h	ENSMUSG00000024112.16	ENSMUST00000159610.7	Cacna1h.3	3	818	FALSE	3	3	FALSE	TRUE	TRUE	single	1	1	1	1	FALSE	TRUE	ENSMUST00000078496.11;ENSMUST00000159048.7;ENSMUST00000159610.7
Cacna1i	ENSMUSG00000022416.15	ENSMUST00000160424.7	Cacna1i.1	1	2620	FALSE	3	3	FALSE	TRUE	TRUE	single	1	1	1	1	FALSE	TRUE	ENSMUST00000160424.7
Cacna1s	ENSMUSG00000026407.17	ENSMUST00000112068.9	Cacna1s.3	3	405	FALSE	3	3	FALSE	TRUE	TRUE	single	1	0.99353	0.99353	1	FALSE	TRUE	ENSMUST00000112068.9;ENSMUST00000160641.7;ENSMUST00000161865.1
Cacna1s	ENSMUSG00000026407.17	ENSMUST00000112064.7	Cacna1s.4	4	692	FALSE	3	0	FALSE	FALSE	FALSE	single	1	0.0064702	0.0064702	2	FALSE	TRUE	ENSMUST00000112064.7
Cacna2d1	ENSMUSG00000040118.15	ENSMUST00000196750.1-UTR-439	Cacna2d1.1	1	427	FALSE	18	0	TRUE	FALSE	FALSE	multi	2	0	0.0418431	4	FALSE	TRUE	ENSMUST00000196750.1-UTR-439
Cacna2d1	ENSMUSG00000040118.15	ENSMUST00000196750.1	Cacna2d1.2	2	866	FALSE	18	0	TRUE	FALSE	FALSE	multi	2	0	0.125405	3	FALSE	TRUE	ENSMUST00000196750.1
Cacna2d1	ENSMUSG00000040118.15	ENSMUST00000115281.6	Cacna2d1.3	3	53	FALSE	18	0	FALSE	FALSE	FALSE	multi	2	0.000897263	0.000747198	5	FALSE	TRUE	ENSMUST00000115281.6
Cacna2d1	ENSMUSG00000040118.15	ENSMUST00000039370.13	Cacna2d1.5	5	395	FALSE	18	18	FALSE	FALSE	FALSE	multi	2	0.324809	0.270486	2	FALSE	TRUE	ENSMUST00000039370.13;ENSMUST00000101581.9
Cacna2d1	ENSMUSG00000040118.15	ENSMUST00000167946.8	Cacna2d1.7	7	3837	FALSE	18	18	FALSE	TRUE	TRUE	multi	2	0.674293	0.561519	1	FALSE	TRUE	ENSMUST00000078272.12;ENSMUST00000167946.8
Cacna2d2	ENSMUSG00000010066.15	ENSMUST00000166799.7	Cacna2d2.1	1			22	0	FALSE	FALSE	FALSE	multi	2	0.00137724	0.00137724	3	FALSE	TRUE	ENSMUST00000166799.7
Cacna2d2	ENSMUSG00000010066.15	ENSMUST00000085092.11	Cacna2d2.2	2	1529	FALSE	22	22	FALSE	FALSE	FALSE	multi	2	0.696395	0.696395	1	FALSE	TRUE	ENSMUST00000085092.11
Cacna2d2	ENSMUSG00000010066.15	ENSMUST00000010210.12	Cacna2d2.3	3	1879	FALSE	22	19	FALSE	TRUE	TRUE	multi	2	0.302228	0.302228	2	FALSE	TRUE	ENSMUST00000010210.12
Cacna2d3	ENSMUSG00000021991.9	ENSMUST00000225985.1	Cacna2d3.1	1	18	FALSE	2	0	FALSE	FALSE	FALSE	single	1	0.0011236	0.0011236	2	FALSE	TRUE	ENSMUST00000225985.1
Cacna2d3	ENSMUSG00000021991.9	ENSMUST00000022567.8	Cacna2d3.2	2	322	FALSE	2	2	FALSE	TRUE	TRUE	single	1	0.998876	0.998876	1	FALSE	TRUE	ENSMUST00000022567.8
Cacna2d4	ENSMUSG00000041460.16	ENSMUST00000186622.2	Cacna2d4.1	1	323	FALSE	0	0	FALSE	FALSE	FALSE	multi	2	0.438889	0.438889	2	FALSE	TRUE	ENSMUST00000186622.2
Cacna2d4	ENSMUSG00000041460.16	ENSMUST00000238905.1	Cacna2d4.2	2	2272	FALSE	0	0	FALSE	TRUE	TRUE	multi	2	0.561111	0.561111	1	FALSE	TRUE	ENSMUST00000238905.1
Cacnb1	ENSMUSG00000020882.17	ENSMUST00000107561.8	Cacnb1.2	2	274	FALSE	6	0	TRUE	FALSE	FALSE	single	1	0	0.609449	1	FALSE	TRUE	ENSMUST00000092736.10;ENSMUST00000107561.8
Cacnb1	ENSMUSG00000020882.17	ENSMUST00000103144.9	Cacnb1.3	3			6	0	FALSE	FALSE	FALSE	single	1	0.0208333	0.00813648	3	FALSE	TRUE	ENSMUST00000103144.9
Cacnb1	ENSMUSG00000020882.17	ENSMUST00000017552.12	Cacnb1.4	4	1393	FALSE	6	6	FALSE	TRUE	TRUE	single	1	0.979167	0.382415	2	FALSE	TRUE	ENSMUST00000017552.12
Cacnb2	ENSMUSG00000057914.15	ENSMUST00000195841.1	Cacnb2.1	1	250	FALSE	5	0	TRUE	FALSE	FALSE	multi	3	0	0.294774	2	FALSE	TRUE	ENSMUST00000195841.1
Cacnb2	ENSMUSG00000057914.15	ENSMUST00000193800.5	Cacnb2.3	3	135	FALSE	5	0	FALSE	FALSE	FALSE	multi	3	0.0424901	0.0299652	5	FALSE	TRUE	ENSMUST00000114719.6;ENSMUST00000193800.5
Cacnb2	ENSMUSG00000057914.15	ENSMUST00000114723.8-UTR-481	Cacnb2.4	4	1351	FALSE	5	5	FALSE	FALSE	FALSE	multi	3	0.339921	0.239721	3	FALSE	TRUE	ENSMUST00000114723.8-UTR-481
Cacnb2	ENSMUSG00000057914.15	ENSMUST00000114723.8	Cacnb2.5	5	1832	FALSE	5	2	FALSE	FALSE	FALSE	multi	3	0.126482	0.0891986	4	FALSE	TRUE	ENSMUST00000114723.8
Cacnb2	ENSMUSG00000057914.15	ENSMUST00000114723.8-UTR+902	Cacnb2.6	6	2734	FALSE	5	5	FALSE	TRUE	TRUE	multi	3	0.491107	0.346341	1	FALSE	TRUE	ENSMUST00000114723.8-UTR+902
Cacnb3	ENSMUSG00000003352.14	ENSMUST00000003442.8	Cacnb3.1	1	958	FALSE	20	20	FALSE	TRUE	TRUE	single	1	1	1	1	FALSE	TRUE	ENSMUST00000003442.8
Cacnb4	ENSMUSG00000017412.15	ENSMUST00000078324.6-UTR-2693	Cacnb4.1	1	3471	FALSE	9	9	FALSE	FALSE	FALSE	multi	2	0.624167	0.624167	1	FALSE	TRUE	ENSMUST00000078324.6-UTR-2693
Cacnb4	ENSMUSG00000017412.15	ENSMUST00000178799.7	Cacnb4.3	3	6169	FALSE	9	9	FALSE	TRUE	TRUE	multi	2	0.375833	0.375833	2	FALSE	TRUE	ENSMUST00000078324.6;ENSMUST00000178799.7
Cacng1	ENSMUSG00000020722.5	ENSMUST00000021065.5	Cacng1.1	1	446	FALSE	0	0	FALSE	TRUE	TRUE	single	1	1	1	1	FALSE	TRUE	ENSMUST00000021065.5
Cacng2	ENSMUSG00000019146.2	ENSMUST00000019290.2	Cacng2.1	1	3401	FALSE	13	13	FALSE	TRUE	TRUE	single	1	1	1	1	FALSE	TRUE	ENSMUST00000019290.2
Cacng3	ENSMUSG00000066189.9	ENSMUST00000084615.9	Cacng3.1	1	547	FALSE	2	2	FALSE	TRUE	TRUE	single	1	1	1	1	FALSE	TRUE	ENSMUST00000084615.9
Cacng4	ENSMUSG00000020723.3	ENSMUST00000021066.3-UTR-1509	Cacng4.1	1	914	FALSE	7	7	FALSE	FALSE	FALSE	multi	2	0.391841	0.391841	2	FALSE	TRUE	ENSMUST00000021066.3-UTR-1509
Cacng4	ENSMUSG00000020723.3	ENSMUST00000021066.3	Cacng4.2	2	2423	FALSE	7	7	FALSE	TRUE	TRUE	multi	2	0.608159	0.608159	1	FALSE	TRUE	ENSMUST00000021066.3
Cacng5	ENSMUSG00000040373.12	ENSMUST00000039071.2-UTR-833	Cacng5.1	1	1848	FALSE	5	4	FALSE	FALSE	FALSE	multi	2	0.139553	0.139553	2	FALSE	TRUE	ENSMUST00000039071.2-UTR-833
Cacng5	ENSMUSG00000040373.12	ENSMUST00000106742.7	Cacng5.3	3	2747	FALSE	5	5	FALSE	TRUE	TRUE	multi	2	0.860447	0.860447	1	FALSE	TRUE	ENSMUST00000039071.2;ENSMUST00000106742.7
Cacng6	ENSMUSG00000078815.8	ENSMUST00000108647.2	Cacng6.1	1	223	FALSE	1	0	FALSE	FALSE	FALSE	single	1	0.0512821	0.0512821	2	FALSE	TRUE	ENSMUST00000108647.2
Cacng6	ENSMUSG00000078815.8	ENSMUST00000183200.7	Cacng6.2	2	727	FALSE	1	1	FALSE	TRUE	TRUE	single	1	0.948718	0.948718	1	FALSE	TRUE	ENSMUST00000183200.7
Cacng7	ENSMUSG00000069806.5	ENSMUST00000092891.5	Cacng7.1	1	1273	FALSE	12	12	FALSE	TRUE	TRUE	single	1	1	1	1	FALSE	TRUE	ENSMUST00000092891.5
Cacng8	ENSMUSG00000053395.15	ENSMUST00000203617.1	Cacng8.1	1	371	FALSE	5	0	TRUE	FALSE	FALSE	single	1	0	0.412423	2	FALSE	TRUE	ENSMUST00000203617.1
Cacng8	ENSMUSG00000053395.15	ENSMUST00000182222.7	Cacng8.3	3	43	FALSE	5	0	FALSE	FALSE	FALSE	single	1	0.00952381	0.00559597	3	FALSE	TRUE	ENSMUST00000092351.5;ENSMUST00000182222.7
Cacng8	ENSMUSG00000053395.15	ENSMUST00000182222.7-UTR+616	Cacng8.4	4	659	FALSE	5	5	FALSE	TRUE	TRUE	single	1	0.990476	0.581981	1	FALSE	TRUE	ENSMUST00000182222.7-UTR+616
Cactin	ENSMUSG00000034889.8	ENSMUST00000050867.7	Cactin.1	1	288	FALSE	59	59	FALSE	TRUE	TRUE	single	1	1	1	1	FALSE	TRUE	ENSMUST00000050867.7
Cacul1	ENSMUSG00000033417.16	ENSMUST00000166712.8	Cacul1.1	1	6	FALSE	61	0	FALSE	FALSE	FALSE	multi	5	0.0169345	0.0169345	7	FALSE	TRUE	ENSMUST00000166712.8
Cacul1	ENSMUSG00000033417.16	ENSMUST00000111460.4-UTR-1262	Cacul1.3	3	447	FALSE	61	38	FALSE	FALSE	FALSE	multi	5	0.170167	0.170167	3	FALSE	TRUE	ENSMUST00000111460.4-UTR-1262;ENSMUST00000111460.4-UTR-1410
Cacul1	ENSMUSG00000033417.16	ENSMUST00000111460.4-UTR-534	Cacul1.4	4	1175	FALSE	61	10	FALSE	FALSE	FALSE	multi	5	0.0796498	0.0796498	5	FALSE	TRUE	ENSMUST00000111460.4-UTR-534
Cacul1	ENSMUSG00000033417.16	ENSMUST00000081790.14-UTR-2500	Cacul1.6	6	1851	FALSE	61	61	FALSE	FALSE	FALSE	multi	5	0.284271	0.284271	2	FALSE	TRUE	ENSMUST00000081790.14-UTR-2500;ENSMUST00000111460.4
Cacul1	ENSMUSG00000033417.16	ENSMUST00000081790.14-UTR-2194	Cacul1.7	7	2157	FALSE	61	47	FALSE	FALSE	FALSE	multi	5	0.127179	0.127179	4	FALSE	TRUE	ENSMUST00000081790.14-UTR-2194
Cacul1	ENSMUSG00000033417.16	ENSMUST00000081790.14	Cacul1.9	9	4351	FALSE	61	61	FALSE	TRUE	TRUE	multi	5	0.301576	0.301576	1	FALSE	TRUE	ENSMUST00000081790.14;ENSMUST00000081790.14-UTR-29
Cacul1	ENSMUSG00000033417.16	ENSMUST00000081790.14-UTR+522	Cacul1.10	10	4873	FALSE	61	0	FALSE	FALSE	FALSE	multi	5	0.0202236	0.0202236	6	FALSE	TRUE	ENSMUST00000081790.14-UTR+522
Cacybp	ENSMUSG00000014226.10	ENSMUST00000014370.10-UTR-557	Cacybp.5	5	643	FALSE	91	91	FALSE	TRUE	TRUE	single	1	0.994798	0.994798	1	FALSE	TRUE	ENSMUST00000014370.10-UTR-1061;ENSMUST00000014370.10-UTR-557;ENSMUST00000014370.10-UTR-680;ENSMUST00000014370.10-UTR-799;ENSMUST00000014370.10-UTR-998
Cacybp	ENSMUSG00000014226.10	ENSMUST00000014370.10	Cacybp.6	6	1200	FALSE	91	0	FALSE	FALSE	FALSE	single	1	0.00520182	0.00520182	2	FALSE	TRUE	ENSMUST00000014370.10
Cad	ENSMUSG00000013629.16	ENSMUST00000201838.3	Cad.1	1	93	FALSE	31	0	TRUE	FALSE	FALSE	single	1	0	0.00207574	3	FALSE	TRUE	ENSMUST00000201838.3
Cad	ENSMUSG00000013629.16	ENSMUST00000201182.3	Cad.3	3	37	FALSE	31	0	FALSE	FALSE	FALSE	single	1	0.0146952	0.0146647	2	FALSE	TRUE	ENSMUST00000200953.3;ENSMUST00000201182.3
Cad	ENSMUSG00000013629.16	ENSMUST00000013773.11	Cad.4	4	284	FALSE	31	31	FALSE	TRUE	TRUE	single	1	0.985305	0.98326	1	FALSE	TRUE	ENSMUST00000013773.11
Cadm1	ENSMUSG00000032076.20	ENSMUST00000214542.1	Cadm1.1	1	697	FALSE	0	0	TRUE	FALSE	FALSE	single	1	0	0.0218118	4	FALSE	TRUE	ENSMUST00000214542.1
Cadm1	ENSMUSG00000032076.20	ENSMUST00000239368.1	Cadm1.2	2	830	FALSE	0	0	TRUE	FALSE	FALSE	single	1	0	0.00204973	6	FALSE	TRUE	ENSMUST00000239368.1
Cadm1	ENSMUSG00000032076.20	ENSMUST00000152459.7	Cadm1.6	6	197	FALSE	0	0	TRUE	FALSE	FALSE	single	1	0	0.24586	2	FALSE	TRUE	ENSMUST00000034581.3;ENSMUST00000152459.7;ENSMUST00000152459.7-UTR-130;ENSMUST00000152459.7-UTR-34
Cadm1	ENSMUSG00000032076.20	ENSMUST00000085909.8	Cadm1.7	7	639	FALSE	0	0	TRUE	FALSE	FALSE	single	1	0	0.595509	1	FALSE	TRUE	ENSMUST00000085909.8
Cadm1	ENSMUSG00000032076.20	ENSMUST00000114548.7	Cadm1.10	10	2995	FALSE	0	0	TRUE	FALSE	FALSE	single	1	0	0.130225	3	FALSE	TRUE	ENSMUST00000114547.7;ENSMUST00000114547.7-UTR-71;ENSMUST00000114548.7
Cadm1	ENSMUSG00000032076.20	ENSMUST00000143026.8	Cadm1.11	11	819	FALSE	0	0	FALSE	TRUE	TRUE	single	1	1	0.00454505	5	FALSE	TRUE	ENSMUST00000143026.8
Cadm2	ENSMUSG00000064115.13	ENSMUST00000128168.2	Cadm2.1	1			10	0	FALSE	FALSE	FALSE	multi	3	0.0266895	0.0266895	4	FALSE	TRUE	ENSMUST00000128168.2
Cadm2	ENSMUSG00000064115.13	ENSMUST00000120898.7	Cadm2.3	3	903	FALSE	10	10	FALSE	FALSE	FALSE	multi	3	0.308704	0.308704	2	FALSE	TRUE	ENSMUST00000120898.7;ENSMUST00000120898.7-UTR-160
Cadm2	ENSMUSG00000064115.13	ENSMUST00000120594.7	Cadm2.4	4	1348	FALSE	10	0	FALSE	FALSE	FALSE	multi	3	0.0135419	0.0135419	5	FALSE	TRUE	ENSMUST00000120594.7
Cadm2	ENSMUSG00000064115.13	ENSMUST00000114292.7-UTR-5656	Cadm2.5	5	2016	FALSE	10	6	FALSE	FALSE	FALSE	multi	3	0.111491	0.111491	3	FALSE	TRUE	ENSMUST00000114292.7-UTR-5656
Cadm2	ENSMUSG00000064115.13	ENSMUST00000114292.7	Cadm2.6	6	7672	FALSE	10	10	FALSE	TRUE	TRUE	multi	3	0.539574	0.539574	1	FALSE	TRUE	ENSMUST00000114292.7
Cadm3	ENSMUSG00000005338.13	ENSMUST00000005470.4-UTR-759	Cadm3.1	1	275	FALSE	13	5	FALSE	FALSE	FALSE	multi	3	0.0826423	0.0826423	3	FALSE	TRUE	ENSMUST00000005470.4-UTR-759
Cadm3	ENSMUSG00000005338.13	ENSMUST00000005470.4	Cadm3.2	2	1034	FALSE	13	13	FALSE	FALSE	FALSE	multi	3	0.63571	0.63571	1	FALSE	TRUE	ENSMUST00000005470.4
Cadm3	ENSMUSG00000005338.13	ENSMUST00000111220.7-UTR-1594	Cadm3.3	3	2169	FALSE	13	7	FALSE	TRUE	TRUE	multi	3	0.242399	0.242399	2	FALSE	TRUE	ENSMUST00000111220.7-UTR-1594
Cadm3	ENSMUSG00000005338.13	ENSMUST00000111220.7-UTR-1001	Cadm3.4	4	2762	FALSE	13	0	FALSE	FALSE	FALSE	multi	3	0.0375898	0.0375898	4	FALSE	TRUE	ENSMUST00000111220.7-UTR-1001
Cadm3	ENSMUSG00000005338.13	ENSMUST00000111220.7	Cadm3.5	5	3763	FALSE	13	0	FALSE	FALSE	FALSE	multi	3	0.00165837	0.00165837	5	FALSE	TRUE	ENSMUST00000111220.7
Cadm4	ENSMUSG00000054793.8	ENSMUST00000068023.7	Cadm4.1	1	918	FALSE	25	25	FALSE	TRUE	TRUE	single	1	1	1	1	FALSE	TRUE	ENSMUST00000068023.7
Cadps	ENSMUSG00000054423.14	ENSMUST00000112658.7	Cadps.2	2	1049	FALSE	9	9	FALSE	TRUE	TRUE	single	1	1	1	1	FALSE	TRUE	ENSMUST00000067491.13;ENSMUST00000112658.7
Cadps2	ENSMUSG00000017978.18	ENSMUST00000115356.2	Cadps2.1	1	1100	FALSE	11	0	TRUE	FALSE	FALSE	multi	2	0	0.597607	1	FALSE	TRUE	ENSMUST00000115356.2
Cadps2	ENSMUSG00000017978.18	ENSMUST00000069074.13	Cadps2.2	2	35	FALSE	11	1	FALSE	FALSE	FALSE	multi	2	0.0548246	0.022061	3	FALSE	TRUE	ENSMUST00000069074.13
Cadps2	ENSMUSG00000017978.18	ENSMUST00000115358.8	Cadps2.6	6	770	FALSE	11	11	FALSE	TRUE	TRUE	multi	2	0.945175	0.380332	2	FALSE	TRUE	ENSMUST00000018122.13;ENSMUST00000115358.8;ENSMUST00000115361.8;ENSMUST00000142913.8
Cage1	ENSMUSG00000044566.15	ENSMUST00000089840.4	Cage1.1	1	1409	FALSE	0	0	TRUE	FALSE	FALSE	single	1	0	0.542074	1	FALSE	TRUE	ENSMUST00000089840.4
Cage1	ENSMUSG00000044566.15	ENSMUST00000110233.7	Cage1.3	3	37	FALSE	0	0	FALSE	TRUE	TRUE	single	1	1	0.457926	2	FALSE	TRUE	ENSMUST00000074969.10;ENSMUST00000110233.7
Calb1	ENSMUSG00000028222.2	ENSMUST00000029876.1-UTR-2153	Calb1.4	4	1148	FALSE	6	6	FALSE	FALSE	FALSE	multi	2	0.812522	0.812522	1	FALSE	TRUE	ENSMUST00000029876.1-UTR-2153;ENSMUST00000029876.1-UTR-2324;ENSMUST00000029876.1-UTR-2502;ENSMUST00000029876.1-UTR-2544
Calb1	ENSMUSG00000028222.2	ENSMUST00000029876.1-UTR-1565	Calb1.9	9	1736	FALSE	6	6	FALSE	TRUE	TRUE	multi	2	0.118963	0.118963	2	FALSE	TRUE	ENSMUST00000029876.1-UTR-1565;ENSMUST00000029876.1-UTR-1624;ENSMUST00000029876.1-UTR-1741;ENSMUST00000029876.1-UTR-1858;ENSMUST00000029876.1-UTR-1942
Calb1	ENSMUSG00000028222.2	ENSMUST00000029876.1	Calb1.10	10	3301	FALSE	6	0	FALSE	FALSE	FALSE	multi	2	0.0685141	0.0685141	3	FALSE	TRUE	ENSMUST00000029876.1
Calb2	ENSMUSG00000003657.9	ENSMUST00000003754.7	Calb2.1	1	546	FALSE	0	0	TRUE	FALSE	FALSE	single	1	0	0.996772	1	FALSE	TRUE	ENSMUST00000003754.7
Calb2	ENSMUSG00000003657.9	ENSMUST00000212297.1	Calb2.2	2	278	FALSE	0	0	FALSE	TRUE	TRUE	single	1	1	0.00322812	2	FALSE	TRUE	ENSMUST00000212297.1
Calca	ENSMUSG00000030669.13	ENSMUST00000205933.1	Calca.2	2	123	FALSE	1	0	TRUE	FALSE	FALSE	single	1	0	0.0129127	4	FALSE	TRUE	ENSMUST00000205714.1;ENSMUST00000205933.1
Calca	ENSMUSG00000030669.13	ENSMUST00000032907.8	Calca.4	4	309	FALSE	1	0	TRUE	FALSE	FALSE	single	1	0	0.465584	2	FALSE	TRUE	ENSMUST00000032907.8;ENSMUST00000206853.1
Calca	ENSMUSG00000030669.13	ENSMUST00000032906.10-UTR-209	Calca.5	5	243	FALSE	1	0	FALSE	FALSE	FALSE	single	1	0.0576893	0.0300852	3	FALSE	TRUE	ENSMUST00000032906.10-UTR-209
Calca	ENSMUSG00000030669.13	ENSMUST00000032906.10	Calca.6	6	452	FALSE	1	1	FALSE	TRUE	TRUE	single	1	0.942311	0.491418	1	FALSE	TRUE	ENSMUST00000032906.10
Calcb	ENSMUSG00000030666.11	ENSMUST00000182816.1	Calcb.1	1	180	FALSE	2	0	FALSE	FALSE	FALSE	single	1	0.0189169	0.0189169	2	FALSE	TRUE	ENSMUST00000182816.1
Calcb	ENSMUSG00000030666.11	ENSMUST00000032902.10	Calcb.2	2	482	FALSE	2	2	FALSE	TRUE	TRUE	single	1	0.981083	0.981083	1	FALSE	TRUE	ENSMUST00000032902.10
Calcoco1	ENSMUSG00000023055.10	ENSMUST00000171838.1	Calcoco1.1	1	957	FALSE	42	0	TRUE	FALSE	FALSE	single	1	0	0.0522232	2	FALSE	TRUE	ENSMUST00000171838.1
Calcoco1	ENSMUSG00000023055.10	ENSMUST00000023818.10	Calcoco1.4	4	592	FALSE	42	42	FALSE	TRUE	TRUE	single	1	1	0.947777	1	FALSE	TRUE	ENSMUST00000023818.10;ENSMUST00000168112.7;ENSMUST00000229231.1
Calcoco2	ENSMUSG00000006056.13	ENSMUST00000097162.5	Calcoco2.1	1			1	0	FALSE	FALSE	FALSE	single	1	0.0757873	0.0757873	2	FALSE	TRUE	ENSMUST00000097162.5
Calcoco2	ENSMUSG00000006056.13	ENSMUST00000068686.12	Calcoco2.3	3	588	FALSE	1	1	FALSE	TRUE	TRUE	single	1	0.924213	0.924213	1	FALSE	TRUE	ENSMUST00000068686.12;ENSMUST00000068686.12-UTR-45
Calcr	ENSMUSG00000023964.15	ENSMUST00000168592.8	Calcr.1	1	573	FALSE	1	0	FALSE	FALSE	FALSE	single	1	0.0394737	0.0394737	2	FALSE	TRUE	ENSMUST00000168592.8
Calcr	ENSMUSG00000023964.15	ENSMUST00000171613.7	Calcr.4	4	1715	FALSE	1	1	FALSE	TRUE	TRUE	single	1	0.960526	0.960526	1	FALSE	TRUE	ENSMUST00000075644.12;ENSMUST00000115622.7;ENSMUST00000171613.7
Calcrl	ENSMUSG00000059588.13	ENSMUST00000099944.3-UTR-1748	Calcrl.1	1	820	FALSE	48	41	FALSE	FALSE	FALSE	multi	2	0.290625	0.290625	2	FALSE	TRUE	ENSMUST00000099944.3-UTR-1748
Calcrl	ENSMUSG00000059588.13	ENSMUST00000074262.8-UTR+68	Calcrl.4	4	2896	FALSE	48	47	FALSE	TRUE	TRUE	multi	2	0.709375	0.709375	1	FALSE	TRUE	ENSMUST00000074262.8;ENSMUST00000074262.8-UTR+68;ENSMUST00000099944.3
Cald1	ENSMUSG00000029761.16	ENSMUST00000031775.12	Cald1.1	1	466	FALSE	37	0	FALSE	FALSE	FALSE	multi	2	0.00781722	0.00781722	3	FALSE	TRUE	ENSMUST00000031775.12
Cald1	ENSMUSG00000029761.16	ENSMUST00000079391.9-UTR-1364	Cald1.2	2	862	FALSE	37	35	FALSE	FALSE	FALSE	multi	2	0.300991	0.300991	2	FALSE	TRUE	ENSMUST00000079391.9-UTR-1364
Cald1	ENSMUSG00000029761.16	ENSMUST00000115021.7	Cald1.5	5	2245	FALSE	37	37	FALSE	TRUE	TRUE	multi	2	0.691192	0.691192	1	FALSE	TRUE	ENSMUST00000079391.9;ENSMUST00000115021.7;ENSMUST00000115026.7
Calhm1	ENSMUSG00000079258.2	ENSMUST00000111813.2	Calhm1.1	1	126	FALSE	0	0	FALSE	TRUE	TRUE	single	1	1	1	1	FALSE	TRUE	ENSMUST00000111813.2
Calhm2	ENSMUSG00000033033.10	ENSMUST00000035822.1-UTR-415	Calhm2.1	1	519	FALSE	0	0	TRUE	FALSE	FALSE	single	1	0	0.66049	1	FALSE	TRUE	ENSMUST00000035822.1-UTR-415
Calhm2	ENSMUSG00000033033.10	ENSMUST00000035822.1	Calhm2.2	2	934	FALSE	0	0	TRUE	FALSE	FALSE	single	1	0	0.338811	2	FALSE	TRUE	ENSMUST00000035822.1
Calhm2	ENSMUSG00000033033.10	ENSMUST00000140512.7	Calhm2.3	3	1856	FALSE	0	0	FALSE	TRUE	TRUE	single	1	1	0.000699301	3	FALSE	TRUE	ENSMUST00000140512.7
Calhm3	ENSMUSG00000094219.1	ENSMUST00000178630.1	Calhm3.1	1			0	0	FALSE	TRUE	TRUE	single	1	1	1	1	FALSE	TRUE	ENSMUST00000178630.1
Calhm4	ENSMUSG00000039508.6	ENSMUST00000218239.1	Calhm4.1	1	2474	FALSE	0	0	FALSE	FALSE	FALSE	single	1	0	0	2	FALSE	TRUE	ENSMUST00000218239.1
Calhm4	ENSMUSG00000039508.6	ENSMUST00000048052.6	Calhm4.2	2	2722	FALSE	0	0	FALSE	TRUE	TRUE	single	1	1	1	1	FALSE	TRUE	ENSMUST00000048052.6
Calhm5	ENSMUSG00000049872.8	ENSMUST00000069125.7-UTR-3607	Calhm5.1	1	704	FALSE	7	7	FALSE	TRUE	TRUE	single	1	0.981947	0.981947	1	FALSE	TRUE	ENSMUST00000069125.7-UTR-3607
Calhm5	ENSMUSG00000049872.8	ENSMUST00000069125.7	Calhm5.2	2	4311	FALSE	7	0	FALSE	FALSE	FALSE	single	1	0.0180529	0.0180529	2	FALSE	TRUE	ENSMUST00000069125.7
Calhm6	ENSMUSG00000046031.7	ENSMUST00000062784.7	Calhm6.1	1	77	FALSE	24	24	FALSE	TRUE	TRUE	single	1	1	1	1	FALSE	TRUE	ENSMUST00000062784.7
Calm1	ENSMUSG00000001175.16	ENSMUST00000001204.7-UTR-3011	Calm1.4	4	367	FALSE	115	115	FALSE	FALSE	FALSE	multi	3	0.618094	0.618094	1	FALSE	TRUE	ENSMUST00000001204.7-UTR-3011;ENSMUST00000001204.7-UTR-3138;ENSMUST00000001204.7-UTR-3276;ENSMUST00000001204.7-UTR-3350
Calm1	ENSMUSG00000001175.16	ENSMUST00000001204.7-UTR-2496	Calm1.5	5	882	FALSE	115	115	FALSE	FALSE	FALSE	multi	3	0.366576	0.366576	2	FALSE	TRUE	ENSMUST00000001204.7-UTR-2496
Calm1	ENSMUSG00000001175.16	ENSMUST00000110082.10	Calm1.8	8	3386	FALSE	115	4	FALSE	TRUE	TRUE	multi	3	0.0153296	0.0153296	3	FALSE	TRUE	ENSMUST00000001204.7;ENSMUST00000001204.7-UTR-75;ENSMUST00000110082.10
Calm2	ENSMUSG00000036438.14	ENSMUST00000040440.6	Calm2.4	4	615	FALSE	114	114	FALSE	TRUE	TRUE	single	1	1	1	1	FALSE	TRUE	ENSMUST00000040440.6;ENSMUST00000040440.6-UTR-32;ENSMUST00000040440.6-UTR-68;ENSMUST00000234406.1
Calm3	ENSMUSG00000019370.10	ENSMUST00000019514.9-UTR-1429	Calm3.2	2	140	FALSE	96	0	TRUE	FALSE	FALSE	single	1	0	0.468817	2	FALSE	TRUE	ENSMUST00000019514.9-UTR-1429;ENSMUST00000019514.9-UTR-1460
Calm3	ENSMUSG00000019370.10	ENSMUST00000173139.1	Calm3.3	3	293	FALSE	96	0	TRUE	FALSE	FALSE	single	1	0	0.00296851	3	FALSE	TRUE	ENSMUST00000173139.1
Calm3	ENSMUSG00000019370.10	ENSMUST00000019514.9	Calm3.4	4	1569	FALSE	96	96	FALSE	TRUE	TRUE	single	1	1	0.528215	1	FALSE	TRUE	ENSMUST00000019514.9
Calm4	ENSMUSG00000033765.5	ENSMUST00000042219.5	Calm4.1	1	331	FALSE	2	2	FALSE	TRUE	TRUE	single	1	1	1	1	FALSE	TRUE	ENSMUST00000042219.5
Calm5	ENSMUSG00000099269.3	ENSMUST00000183198.3	Calm5.2	2	31	FALSE	2	2	FALSE	FALSE	FALSE	multi	2	0.200166	0.200166	2	FALSE	TRUE	ENSMUST00000183198.3;ENSMUST00000184271.1
Calm5	ENSMUSG00000099269.3	ENSMUST00000183198.3-UTR+254	Calm5.3	3	285	FALSE	2	2	FALSE	TRUE	TRUE	multi	2	0.799834	0.799834	1	FALSE	TRUE	ENSMUST00000183198.3-UTR+254
Calml3	ENSMUSG00000063130.4	ENSMUST00000222976.1	Calml3.1	1	161	FALSE	4	0	FALSE	FALSE	FALSE	single	1	0.00357019	0.00357019	2	FALSE	TRUE	ENSMUST00000222976.1
Calml3	ENSMUSG00000063130.4	ENSMUST00000077698.4-UTR+73	Calml3.3	3	931	FALSE	4	4	FALSE	TRUE	TRUE	single	1	0.99643	0.99643	1	FALSE	TRUE	ENSMUST00000077698.4;ENSMUST00000077698.4-UTR+73
Calml4	ENSMUSG00000032246.14	ENSMUST00000215870.1	Calml4.1	1	356	FALSE	20	0	TRUE	FALSE	FALSE	single	1	0	0.000491602	2	FALSE	TRUE	ENSMUST00000215870.1
Calml4	ENSMUSG00000032246.14	ENSMUST00000034777.13	Calml4.7	7	347	FALSE	20	20	FALSE	TRUE	TRUE	single	1	1	0.999508	1	FALSE	TRUE	ENSMUST00000034777.13;ENSMUST00000163820.2;ENSMUST00000163820.2-UTR-194;ENSMUST00000213643.1;ENSMUST00000214633.1;ENSMUST00000215968.1
Caln1	ENSMUSG00000060371.12	ENSMUST00000086029.9-UTR-507	Caln1.1	1	257	FALSE	5	0	FALSE	FALSE	FALSE	multi	3	0.0594104	0.0594104	4	FALSE	TRUE	ENSMUST00000086029.9-UTR-507
Caln1	ENSMUSG00000060371.12	ENSMUST00000086029.9	Caln1.2	2	764	FALSE	5	4	FALSE	FALSE	FALSE	multi	3	0.457596	0.457596	1	FALSE	TRUE	ENSMUST00000086029.9
Caln1	ENSMUSG00000060371.12	ENSMUST00000111287.7	Caln1.3	3	1226	FALSE	5	2	FALSE	FALSE	FALSE	multi	3	0.224036	0.224036	3	FALSE	TRUE	ENSMUST00000111287.7
Caln1	ENSMUSG00000060371.12	ENSMUST00000111288.3	Caln1.5	5	8002	FALSE	5	3	FALSE	TRUE	TRUE	multi	3	0.258957	0.258957	2	FALSE	TRUE	ENSMUST00000111288.3;ENSMUST00000111288.3-UTR-78
Calr	ENSMUSG00000003814.8	ENSMUST00000003912.6-UTR-240	Calr.2	2	557	FALSE	103	103	FALSE	TRUE	TRUE	single	1	0.994773	0.994773	1	FALSE	TRUE	ENSMUST00000003912.6-UTR-240;ENSMUST00000003912.6-UTR-285
Calr	ENSMUSG00000003814.8	ENSMUST00000003912.6	Calr.3	3	797	FALSE	103	0	FALSE	FALSE	FALSE	single	1	0.00522738	0.00522738	2	FALSE	TRUE	ENSMUST00000003912.6
Calr3	ENSMUSG00000019732.14	ENSMUST00000109974.1-UTR-366	Calr3.1	1	66	FALSE	7	7	FALSE	FALSE	FALSE	multi	2	0.186623	0.186623	2	FALSE	TRUE	ENSMUST00000109974.1-UTR-366
Calr3	ENSMUSG00000019732.14	ENSMUST00000019876.11	Calr3.3	3	439	FALSE	7	7	FALSE	TRUE	TRUE	multi	2	0.813377	0.813377	1	FALSE	TRUE	ENSMUST00000019876.11;ENSMUST00000109974.1
Calr4	ENSMUSG00000028558.14	ENSMUST00000106631.8-UTR-227	Calr4.2	2	343	FALSE	1	1	FALSE	FALSE	FALSE	multi	2	0.391705	0.391705	2	FALSE	TRUE	ENSMUST00000030285.7;ENSMUST00000106631.8-UTR-227
Calr4	ENSMUSG00000028558.14	ENSMUST00000106631.8	Calr4.3	3	570	FALSE	1	1	FALSE	TRUE	TRUE	multi	2	0.608295	0.608295	1	FALSE	TRUE	ENSMUST00000106631.8
Calu	ENSMUSG00000029767.16	ENSMUST00000156163.1	Calu.1	1	631	FALSE	13	0	TRUE	FALSE	FALSE	single	1	0	0.0991832	2	FALSE	TRUE	ENSMUST00000156163.1
Calu	ENSMUSG00000029767.16	ENSMUST00000090481.13-UTR-1518	Calu.4	4	108	FALSE	13	0	TRUE	FALSE	FALSE	single	1	0	0.0447596	3	FALSE	TRUE	ENSMUST00000090481.13-UTR-1518;ENSMUST00000173216.7;ENSMUST00000173694.4
Calu	ENSMUSG00000029767.16	ENSMUST00000090481.13-UTR-258	Calu.5	5	1368	FALSE	13	0	TRUE	FALSE	FALSE	single	1	0	0.00409771	5	FALSE	TRUE	ENSMUST00000090481.13-UTR-258
Calu	ENSMUSG00000029767.16	ENSMUST00000090481.13	Calu.6	6	1626	FALSE	13	0	TRUE	FALSE	FALSE	single	1	0	0.00179426	6	FALSE	TRUE	ENSMUST00000090481.13
Calu	ENSMUSG00000029767.16	ENSMUST00000031779.16	Calu.8	8	2172	FALSE	13	0	TRUE	FALSE	FALSE	single	1	0	0.82787	1	FALSE	TRUE	ENSMUST00000031779.16;ENSMUST00000172974.7
Calu	ENSMUSG00000029767.16	ENSMUST00000172607.1	Calu.9	9	425	FALSE	13	13	FALSE	TRUE	TRUE	single	1	1	0.0222949	4	FALSE	TRUE	ENSMUST00000172607.1
Caly	ENSMUSG00000025468.15	ENSMUST00000026541.14	Caly.4	4	467	FALSE	11	11	FALSE	TRUE	TRUE	single	1	1	1	1	FALSE	TRUE	ENSMUST00000026541.14;ENSMUST00000166758.3;ENSMUST00000211044.1;ENSMUST00000211283.1
Camk1	ENSMUSG00000030272.15	ENSMUST00000032409.14	Camk1.1	1	190	FALSE	89	76	FALSE	FALSE	FALSE	multi	2	0.386747	0.386747	2	FALSE	TRUE	ENSMUST00000032409.14
Camk1	ENSMUSG00000030272.15	ENSMUST00000032409.14-UTR+1293	Camk1.2	2	1483	FALSE	89	79	FALSE	TRUE	TRUE	multi	2	0.613253	0.613253	1	FALSE	TRUE	ENSMUST00000032409.14-UTR+1293
Camk1d	ENSMUSG00000039145.16	ENSMUST00000044009.13-UTR-5272	Camk1d.2	2	254	FALSE	37	26	FALSE	FALSE	FALSE	multi	3	0.137153	0.137153	2	FALSE	TRUE	ENSMUST00000044009.13-UTR-5272;ENSMUST00000114987.3
Camk1d	ENSMUSG00000039145.16	ENSMUST00000044009.13-UTR-3458	Camk1d.3	3	2068	FALSE	37	16	FALSE	FALSE	FALSE	multi	3	0.115973	0.115973	3	FALSE	TRUE	ENSMUST00000044009.13-UTR-3458
Camk1d	ENSMUSG00000039145.16	ENSMUST00000044009.13	Camk1d.4	4	5526	FALSE	37	37	FALSE	TRUE	TRUE	multi	3	0.746874	0.746874	1	FALSE	TRUE	ENSMUST00000044009.13
Camk1g	ENSMUSG00000016179.11	ENSMUST00000016323.10	Camk1g.1	1	882	FALSE	2	2	FALSE	TRUE	TRUE	single	1	1	1	1	FALSE	TRUE	ENSMUST00000016323.10
Camk2a	ENSMUSG00000024617.16	ENSMUST00000115297.7	Camk2a.1	1	118	FALSE	32	0	TRUE	FALSE	FALSE	multi	2	0	0.0108285	4	FALSE	TRUE	ENSMUST00000115297.7
Camk2a	ENSMUSG00000024617.16	ENSMUST00000115295.8	Camk2a.2	2	83	FALSE	32	0	FALSE	FALSE	FALSE	multi	2	0.00414422	0.00409935	5	FALSE	TRUE	ENSMUST00000115295.8
Camk2a	ENSMUSG00000024617.16	ENSMUST00000039904.6	Camk2a.3	3	917	FALSE	32	0	FALSE	FALSE	FALSE	multi	2	0.0136056	0.0134582	3	FALSE	TRUE	ENSMUST00000039904.6
Camk2a	ENSMUSG00000024617.16	ENSMUST00000025519.10	Camk2a.4	4	1627	FALSE	32	32	FALSE	FALSE	FALSE	multi	2	0.391766	0.387524	2	FALSE	TRUE	ENSMUST00000025519.10
Camk2a	ENSMUSG00000024617.16	ENSMUST00000102888.9	Camk2a.6	6	3372	FALSE	32	32	FALSE	TRUE	TRUE	multi	2	0.590484	0.58409	1	FALSE	TRUE	ENSMUST00000102888.9;ENSMUST00000102888.9-UTR-160
Camk2b	ENSMUSG00000057897.14	ENSMUST00000101586.2	Camk2b.1	1	1	FALSE	20	0	FALSE	FALSE	FALSE	multi	2	0.000573468	0.000573468	3	FALSE	TRUE	ENSMUST00000101586.2
Camk2b	ENSMUSG00000057897.14	ENSMUST00000090443.9-UTR-1856	Camk2b.7	7	300	FALSE	20	16	FALSE	FALSE	FALSE	multi	2	0.204983	0.204983	2	FALSE	TRUE	ENSMUST00000002817.11;ENSMUST00000019133.10;ENSMUST00000090443.9-UTR-1856;ENSMUST00000093355.11;ENSMUST00000101585.9;ENSMUST00000109812.8
Camk2b	ENSMUSG00000057897.14	ENSMUST00000109813.8	Camk2b.10	10	2184	FALSE	20	20	FALSE	TRUE	TRUE	multi	2	0.794444	0.794444	1	FALSE	TRUE	ENSMUST00000090443.9;ENSMUST00000109813.8;ENSMUST00000109815.8
Camk2d	ENSMUSG00000053819.16	ENSMUST00000163226.7	Camk2d.1	1	2683	FALSE	67	0	TRUE	FALSE	FALSE	multi	4	0	0.015112	6	FALSE	TRUE	ENSMUST00000163226.7
Camk2d	ENSMUSG00000053819.16	ENSMUST00000170149.1	Camk2d.2	2	132	FALSE	67	0	FALSE	FALSE	FALSE	multi	4	0.0130768	0.0128791	7	FALSE	TRUE	ENSMUST00000170149.1
Camk2d	ENSMUSG00000053819.16	ENSMUST00000171289.7	Camk2d.5	5	483	FALSE	67	30	FALSE	FALSE	FALSE	multi	4	0.122987	0.121128	3	FALSE	TRUE	ENSMUST00000066452.13;ENSMUST00000066452.13-UTR-55;ENSMUST00000171289.7
Camk2d	ENSMUSG00000053819.16	ENSMUST00000106400.8	Camk2d.6	6	942	FALSE	67	67	FALSE	FALSE	FALSE	multi	4	0.426291	0.419849	1	FALSE	TRUE	ENSMUST00000106400.8
Camk2d	ENSMUSG00000053819.16	ENSMUST00000106401.7	Camk2d.7	7	1566	FALSE	67	0	FALSE	FALSE	FALSE	multi	4	0.0229251	0.0225787	5	FALSE	TRUE	ENSMUST00000106401.7
Camk2d	ENSMUSG00000053819.16	ENSMUST00000066466.12	Camk2d.10	10	2154	FALSE	67	67	FALSE	FALSE	FALSE	multi	4	0.372824	0.367189	2	FALSE	TRUE	ENSMUST00000066466.12;ENSMUST00000106399.7;ENSMUST00000106402.7
Camk2d	ENSMUSG00000053819.16	ENSMUST00000199300.4	Camk2d.12	12	3591	FALSE	67	11	FALSE	TRUE	TRUE	multi	4	0.0418964	0.0412633	4	FALSE	TRUE	ENSMUST00000199300.4;ENSMUST00000200171.4
Camk2g	ENSMUSG00000021820.18	ENSMUST00000226630.1	Camk2g.1	1	238	FALSE	62	62	FALSE	FALSE	FALSE	multi	2	0.641738	0.641738	1	FALSE	TRUE	ENSMUST00000226630.1
Camk2g	ENSMUSG00000021820.18	ENSMUST00000071816.6	Camk2g.3	3	1990	FALSE	62	62	FALSE	TRUE	TRUE	multi	2	0.358262	0.358262	2	FALSE	TRUE	ENSMUST00000071816.6;ENSMUST00000080440.13
Camk2n1	ENSMUSG00000046447.3	ENSMUST00000050918.3-UTR-2976	Camk2n1.1	1	359	FALSE	53	53	FALSE	FALSE	FALSE	multi	3	0.453296	0.453296	1	FALSE	TRUE	ENSMUST00000050918.3-UTR-2976
Camk2n1	ENSMUSG00000046447.3	ENSMUST00000050918.3-UTR-2643	Camk2n1.2	2	692	FALSE	53	19	FALSE	FALSE	FALSE	multi	3	0.100087	0.100087	3	FALSE	TRUE	ENSMUST00000050918.3-UTR-2643
Camk2n1	ENSMUSG00000046447.3	ENSMUST00000050918.3-UTR-1981	Camk2n1.3	3	1354	FALSE	53	53	FALSE	TRUE	TRUE	multi	3	0.423013	0.423013	2	FALSE	TRUE	ENSMUST00000050918.3-UTR-1981
Camk2n1	ENSMUSG00000046447.3	ENSMUST00000050918.3	Camk2n1.4	4	3335	FALSE	53	0	FALSE	FALSE	FALSE	multi	3	0.0236042	0.0236042	4	FALSE	TRUE	ENSMUST00000050918.3
Camk2n2	ENSMUSG00000051146.2	ENSMUST00000052939.2	Camk2n2.1	1	958	FALSE	14	14	FALSE	TRUE	TRUE	single	1	1	1	1	FALSE	TRUE	ENSMUST00000052939.2
Camk4	ENSMUSG00000038128.7	ENSMUST00000042868.5-UTR-930	Camk4.2	2	139	FALSE	7	7	FALSE	TRUE	TRUE	single	1	1	0.788592	1	FALSE	TRUE	ENSMUST00000042868.5-UTR-930;ENSMUST00000042868.5-UTR-965
Camk4	ENSMUSG00000038128.7	ENSMUST00000042868.5-UTR-422	Camk4.3	3	647	FALSE	7	0	TRUE	FALSE	FALSE	single	1	0	0.0339051	3	FALSE	TRUE	ENSMUST00000042868.5-UTR-422
Camk4	ENSMUSG00000038128.7	ENSMUST00000042868.5	Camk4.4	4	1069	FALSE	7	0	TRUE	FALSE	FALSE	single	1	0	0.177503	2	FALSE	TRUE	ENSMUST00000042868.5
Camkk1	ENSMUSG00000020785.17	ENSMUST00000145834.1	Camkk1.1	1			15	0	FALSE	FALSE	FALSE	single	1	0.00737101	0.00737101	2	FALSE	TRUE	ENSMUST00000145834.1
Camkk1	ENSMUSG00000020785.17	ENSMUST00000092937.12	Camkk1.2	2	1780	FALSE	15	15	FALSE	TRUE	TRUE	single	1	0.992629	0.992629	1	FALSE	TRUE	ENSMUST00000092937.12
Camkk2	ENSMUSG00000029471.13	ENSMUST00000196742.1	Camkk2.1	1	301	FALSE	64	0	TRUE	FALSE	FALSE	multi	3	0	0.0919975	3	FALSE	TRUE	ENSMUST00000196742.1
Camkk2	ENSMUSG00000029471.13	ENSMUST00000197373.1	Camkk2.3	3	247	FALSE	64	5	FALSE	FALSE	FALSE	multi	3	0.0568875	0.051654	4	FALSE	TRUE	ENSMUST00000197373.1;ENSMUST00000197373.1-UTR-151
Camkk2	ENSMUSG00000029471.13	ENSMUST00000200109.4	Camkk2.5	5	985	FALSE	64	64	FALSE	FALSE	FALSE	multi	3	0.707901	0.642776	1	FALSE	TRUE	ENSMUST00000198029.4;ENSMUST00000200109.4
Camkk2	ENSMUSG00000029471.13	ENSMUST00000111668.7	Camkk2.6	6	2905	FALSE	64	64	FALSE	TRUE	TRUE	multi	3	0.235211	0.213572	2	FALSE	TRUE	ENSMUST00000111668.7
Camkmt	ENSMUSG00000071037.6	ENSMUST00000095188.6	Camkmt.1	1	449	FALSE	25	25	FALSE	TRUE	TRUE	single	1	1	1	1	FALSE	TRUE	ENSMUST00000095188.6
Camkv	ENSMUSG00000032936.13	ENSMUST00000035700.13	Camkv.2	2	1351	FALSE	9	9	FALSE	TRUE	TRUE	single	1	1	1	1	FALSE	TRUE	ENSMUST00000035700.13;ENSMUST00000194206.1
Caml	ENSMUSG00000021501.4	ENSMUST00000021963.4	Caml.1	1	411	FALSE	59	59	FALSE	TRUE	TRUE	single	1	1	1	1	FALSE	TRUE	ENSMUST00000021963.4
Camp	ENSMUSG00000038357.10	ENSMUST00000112022.4	Camp.1	1	56	FALSE	12	12	FALSE	TRUE	TRUE	single	1	1	1	1	FALSE	TRUE	ENSMUST00000112022.4
Camsap1	ENSMUSG00000026933.17	ENSMUST00000183461.7	Camsap1.1	1			40	0	FALSE	FALSE	FALSE	multi	3	0.00594105	0.00594105	4	FALSE	TRUE	ENSMUST00000183461.7
Camsap1	ENSMUSG00000026933.17	ENSMUST00000091268.10-UTR-2267	Camsap1.3	3	621	FALSE	40	40	FALSE	FALSE	FALSE	multi	3	0.612309	0.612309	1	FALSE	TRUE	ENSMUST00000091268.10-UTR-2267;ENSMUST00000091268.10-UTR-2438
Camsap1	ENSMUSG00000026933.17	ENSMUST00000091268.10-UTR-1407	Camsap1.4	4	1481	FALSE	40	40	FALSE	FALSE	FALSE	multi	3	0.298423	0.298423	2	FALSE	TRUE	ENSMUST00000091268.10-UTR-1407
Camsap1	ENSMUSG00000026933.17	ENSMUST00000114167.8	Camsap1.5	5	2888	FALSE	40	10	FALSE	TRUE	TRUE	multi	3	0.083327	0.083327	3	FALSE	TRUE	ENSMUST00000114167.8
Camsap2	ENSMUSG00000041570.14	ENSMUST00000192314.1	Camsap2.2	2	236	FALSE	37	0	FALSE	FALSE	FALSE	multi	2	0.0264576	0.0264576	3	FALSE	TRUE	ENSMUST00000192314.1;ENSMUST00000192314.1-UTR-119
Camsap2	ENSMUSG00000041570.14	ENSMUST00000192001.5	Camsap2.3	3	1682	FALSE	37	37	FALSE	FALSE	FALSE	multi	2	0.29036	0.29036	2	FALSE	TRUE	ENSMUST00000192001.5
Camsap2	ENSMUSG00000041570.14	ENSMUST00000048309.11	Camsap2.6	6	2719	FALSE	37	37	FALSE	TRUE	TRUE	multi	2	0.683183	0.683183	1	FALSE	TRUE	ENSMUST00000048309.11;ENSMUST00000194808.5;ENSMUST00000194808.5-UTR-19
Camsap3	ENSMUSG00000044433.16	ENSMUST00000057028.14	Camsap3.3	3	172	FALSE	16	16	FALSE	TRUE	TRUE	single	1	1	1	1	FALSE	TRUE	ENSMUST00000057028.14;ENSMUST00000171962.2;ENSMUST00000207077.1
Camta1	ENSMUSG00000014592.21	ENSMUST00000105668.7	Camta1.1	1	3009	FALSE	0	0	TRUE	FALSE	FALSE	single	1	0	0.0381507	3	TRUE	TRUE	ENSMUST00000105668.7
Camta1	ENSMUSG00000014592.21	ENSMUST00000097774.8	Camta1.3	3	3298	FALSE	0	0	TRUE	FALSE	FALSE	single	1	0	0.848563	1	TRUE	TRUE	ENSMUST00000049790.13;ENSMUST00000097774.8
Camta1	ENSMUSG00000014592.21	ENSMUST00000169423.8	Camta1.4	4	159	FALSE	0	0	FALSE	TRUE	TRUE	single	1	1	0.113287	2	TRUE	TRUE	ENSMUST00000169423.8
Camta2	ENSMUSG00000040712.16	ENSMUST00000036299.13	Camta2.2	2	736	FALSE	44	44	FALSE	TRUE	TRUE	single	1	1	1	1	FALSE	TRUE	ENSMUST00000036299.13;ENSMUST00000119120.1
Cand1	ENSMUSG00000020114.12	ENSMUST00000020315.12-UTR-3331	Cand1.2	2	395	FALSE	59	59	FALSE	FALSE	FALSE	multi	4	0.858314	0.858314	1	FALSE	TRUE	ENSMUST00000020315.12-UTR-3331;ENSMUST00000020315.12-UTR-3390
Cand1	ENSMUSG00000020114.12	ENSMUST00000020315.12-UTR-3043	Cand1.3	3	683	FALSE	59	1	FALSE	FALSE	FALSE	multi	4	0.0289015	0.0289015	4	FALSE	TRUE	ENSMUST00000020315.12-UTR-3043
Cand1	ENSMUSG00000020114.12	ENSMUST00000020315.12-UTR-1354	Cand1.4	4	2372	FALSE	59	8	FALSE	FALSE	FALSE	multi	4	0.0344818	0.0344818	3	FALSE	TRUE	ENSMUST00000020315.12-UTR-1354
Cand1	ENSMUSG00000020114.12	ENSMUST00000020315.12	Cand1.5	5	3726	FALSE	59	19	FALSE	TRUE	TRUE	multi	4	0.0783023	0.0783023	2	FALSE	TRUE	ENSMUST00000020315.12
Cand2	ENSMUSG00000030319.8	ENSMUST00000075995.6-UTR-1657	Cand2.1	1	36	FALSE	63	0	FALSE	FALSE	FALSE	multi	4	0.0103199	0.0103199	4	FALSE	TRUE	ENSMUST00000075995.6-UTR-1657
Cand2	ENSMUSG00000030319.8	ENSMUST00000075995.6-UTR-1160	Cand2.2	2	533	FALSE	63	3	FALSE	FALSE	FALSE	multi	4	0.0463757	0.0463757	2	FALSE	TRUE	ENSMUST00000075995.6-UTR-1160
Cand2	ENSMUSG00000030319.8	ENSMUST00000075995.6-UTR-665	Cand2.3	3	1028	FALSE	63	3	FALSE	FALSE	FALSE	multi	4	0.0378077	0.0378077	3	FALSE	TRUE	ENSMUST00000075995.6-UTR-665
Cand2	ENSMUSG00000030319.8	ENSMUST00000075995.6	Cand2.4	4	1693	FALSE	63	63	FALSE	FALSE	FALSE	multi	4	0.89833	0.89833	1	FALSE	TRUE	ENSMUST00000075995.6
Cand2	ENSMUSG00000030319.8	ENSMUST00000075995.6-UTR+1004	Cand2.5	5	2697	FALSE	63	1	FALSE	TRUE	TRUE	multi	4	0.00716658	0.00716658	5	FALSE	TRUE	ENSMUST00000075995.6-UTR+1004
Cant1	ENSMUSG00000025575.14	ENSMUST00000106287.7	Cant1.1	1	80	FALSE	60	13	FALSE	FALSE	FALSE	multi	2	0.0945958	0.0945958	2	FALSE	TRUE	ENSMUST00000106287.7
Cant1	ENSMUSG00000025575.14	ENSMUST00000017620.9	Cant1.3	3	1435	FALSE	60	60	FALSE	TRUE	TRUE	multi	2	0.905404	0.905404	1	FALSE	TRUE	ENSMUST00000017620.9;ENSMUST00000092378.9
Canx	ENSMUSG00000020368.15	ENSMUST00000020637.8-UTR-1557	Canx.2	2	258	FALSE	102	38	FALSE	FALSE	FALSE	multi	4	0.151352	0.151352	3	FALSE	TRUE	ENSMUST00000020637.8-UTR-1557;ENSMUST00000020637.8-UTR-1626
Canx	ENSMUSG00000020368.15	ENSMUST00000020637.8-UTR-1316	Canx.3	3	499	FALSE	102	21	FALSE	FALSE	FALSE	multi	4	0.0761539	0.0761539	4	FALSE	TRUE	ENSMUST00000020637.8-UTR-1316
Canx	ENSMUSG00000020368.15	ENSMUST00000020637.8-UTR-495	Canx.4	4	1320	FALSE	102	102	FALSE	FALSE	FALSE	multi	4	0.376107	0.376107	2	FALSE	TRUE	ENSMUST00000020637.8-UTR-495
Canx	ENSMUSG00000020368.15	ENSMUST00000020637.8	Canx.6	6	1815	FALSE	102	102	FALSE	TRUE	TRUE	multi	4	0.385157	0.385157	1	FALSE	TRUE	ENSMUST00000020637.8;ENSMUST00000020637.8-UTR-177
Canx	ENSMUSG00000020368.15	ENSMUST00000179865.7	Canx.7	7	2321	FALSE	102	0	FALSE	FALSE	FALSE	multi	4	0.0112304	0.0112304	5	FALSE	TRUE	ENSMUST00000179865.7
Cap1	ENSMUSG00000028656.14	ENSMUST00000069533.11-UTR-1004	Cap1.1	1	83	FALSE	71	0	FALSE	FALSE	FALSE	single	1	0.0288756	0.0288756	2	FALSE	TRUE	ENSMUST00000069533.11-UTR-1004
Cap1	ENSMUSG00000028656.14	ENSMUST00000069533.11	Cap1.4	4	1087	FALSE	71	71	FALSE	TRUE	TRUE	single	1	0.971124	0.971124	1	FALSE	TRUE	ENSMUST00000069533.11;ENSMUST00000069533.11-UTR-156;ENSMUST00000069533.11-UTR-38
Cap2	ENSMUSG00000021373.16	ENSMUST00000119341.1-UTR-1085	Cap2.2	2	186	FALSE	28	17	FALSE	FALSE	FALSE	multi	3	0.270539	0.270539	3	FALSE	TRUE	ENSMUST00000119341.1-UTR-1085;ENSMUST00000225824.1
Cap2	ENSMUSG00000021373.16	ENSMUST00000119341.1	Cap2.3	3	1271	FALSE	28	16	FALSE	FALSE	FALSE	multi	3	0.31989	0.31989	2	FALSE	TRUE	ENSMUST00000119341.1
Cap2	ENSMUSG00000021373.16	ENSMUST00000021802.15	Cap2.5	5	1917	FALSE	28	27	FALSE	TRUE	TRUE	multi	3	0.409571	0.409571	1	FALSE	TRUE	ENSMUST00000021802.15;ENSMUST00000021802.15-UTR-21
Capg	ENSMUSG00000056737.14	ENSMUST00000071044.12	Capg.2	2	108	FALSE	68	68	FALSE	TRUE	TRUE	single	1	1	1	1	FALSE	TRUE	ENSMUST00000071044.12;ENSMUST00000114072.7
Capn1	ENSMUSG00000024942.17	ENSMUST00000025891.9	Capn1.2	2	816	FALSE	50	50	FALSE	TRUE	TRUE	single	1	1	1	1	FALSE	TRUE	ENSMUST00000025891.9;ENSMUST00000164843.7
Capn10	ENSMUSG00000026270.11	ENSMUST00000117814.7	Capn10.1	1	365	FALSE	28	0	TRUE	FALSE	FALSE	single	1	0	0.401274	2	FALSE	TRUE	ENSMUST00000117814.7
Capn10	ENSMUSG00000026270.11	ENSMUST00000027488.10	Capn10.2	2	403	FALSE	28	28	FALSE	TRUE	TRUE	single	1	1	0.598726	1	FALSE	TRUE	ENSMUST00000027488.10
Capn11	ENSMUSG00000058626.16	ENSMUST00000120717.7	Capn11.1	1	381	FALSE	1	1	FALSE	TRUE	TRUE	single	1	1	1	1	FALSE	TRUE	ENSMUST00000120717.7
Capn12	ENSMUSG00000054083.8	ENSMUST00000066880.5-UTR+23	Capn12.2	2	598	FALSE	0	0	FALSE	TRUE	TRUE	single	1	1	1	1	FALSE	TRUE	ENSMUST00000066880.5;ENSMUST00000066880.5-UTR+23
Capn13	ENSMUSG00000043705.7	ENSMUST00000095208.3	Capn13.1	1	456	FALSE	1	1	FALSE	TRUE	TRUE	single	1	1	1	1	FALSE	TRUE	ENSMUST00000095208.3
Capn15	ENSMUSG00000037326.10	ENSMUST00000041641.8	Capn15.1	1			28	0	TRUE	FALSE	FALSE	single	1	0	0.00318827	2	FALSE	TRUE	ENSMUST00000041641.8
Capn15	ENSMUSG00000037326.10	ENSMUST00000212149.1	Capn15.3	3	1189	FALSE	28	28	FALSE	TRUE	TRUE	single	1	1	0.996812	1	FALSE	TRUE	ENSMUST00000212149.1;ENSMUST00000212520.1
Capn2	ENSMUSG00000026509.15	ENSMUST00000068505.9-UTR-363	Capn2.1	1	589	FALSE	69	5	FALSE	FALSE	FALSE	multi	2	0.0355748	0.0355748	2	FALSE	TRUE	ENSMUST00000068505.9-UTR-363
Capn2	ENSMUSG00000026509.15	ENSMUST00000068505.9	Capn2.2	2	952	FALSE	69	69	FALSE	TRUE	TRUE	multi	2	0.964425	0.964425	1	FALSE	TRUE	ENSMUST00000068505.9
Capn3	ENSMUSG00000079110.12	ENSMUST00000110721.8	Capn3.1	1			10	0	FALSE	FALSE	FALSE	single	1	0.00561983	0.00561983	2	FALSE	TRUE	ENSMUST00000110721.8
Capn3	ENSMUSG00000079110.12	ENSMUST00000028748.13	Capn3.8	8	419	FALSE	10	10	FALSE	TRUE	TRUE	single	1	0.99438	0.99438	1	FALSE	TRUE	ENSMUST00000028748.13;ENSMUST00000090028.12;ENSMUST00000110716.8;ENSMUST00000110719.3;ENSMUST00000125238.8;ENSMUST00000141181.8;ENSMUST00000239364.1
Capn5	ENSMUSG00000035547.14	ENSMUST00000107112.1	Capn5.1	1	212	FALSE	28	10	FALSE	FALSE	FALSE	multi	2	0.078503	0.078503	2	FALSE	TRUE	ENSMUST00000107112.1
Capn5	ENSMUSG00000035547.14	ENSMUST00000040971.13	Capn5.2	2	2314	FALSE	28	28	FALSE	TRUE	TRUE	multi	2	0.921497	0.921497	1	FALSE	TRUE	ENSMUST00000040971.13
Capn6	ENSMUSG00000067276.5	ENSMUST00000087316.5	Capn6.1	1	1413	FALSE	5	5	FALSE	TRUE	TRUE	single	1	1	1	1	FALSE	TRUE	ENSMUST00000087316.5
Capn7	ENSMUSG00000021893.14	ENSMUST00000022451.13-UTR-847	Capn7.1	1	115	FALSE	52	26	FALSE	FALSE	FALSE	multi	2	0.112955	0.112955	2	FALSE	TRUE	ENSMUST00000022451.13-UTR-847
Capn7	ENSMUSG00000021893.14	ENSMUST00000022451.13	Capn7.2	2	962	FALSE	52	52	FALSE	TRUE	TRUE	multi	2	0.887045	0.887045	1	FALSE	TRUE	ENSMUST00000022451.13
Capn8	ENSMUSG00000038599.14	ENSMUST00000168514.6-UTR-303	Capn8.1	1	980	FALSE	0	0	TRUE	FALSE	FALSE	single	1	0	0.456311	1	FALSE	TRUE	ENSMUST00000168514.6-UTR-303
Capn8	ENSMUSG00000038599.14	ENSMUST00000168514.6	Capn8.2	2	1283	FALSE	0	0	TRUE	FALSE	FALSE	single	1	0	0.359223	2	FALSE	TRUE	ENSMUST00000168514.6
Capn8	ENSMUSG00000038599.14	ENSMUST00000048941.13	Capn8.3	3	245	FALSE	0	0	FALSE	TRUE	TRUE	single	1	1	0.184466	3	FALSE	TRUE	ENSMUST00000048941.13
Capn9	ENSMUSG00000031981.7	ENSMUST00000093033.5	Capn9.1	1	223	FALSE	2	2	FALSE	TRUE	TRUE	single	1	1	1	1	FALSE	TRUE	ENSMUST00000093033.5
Capns1	ENSMUSG00000001794.13	ENSMUST00000001845.12	Capns1.3	3	565	FALSE	106	106	FALSE	TRUE	TRUE	single	1	1	1	1	FALSE	TRUE	ENSMUST00000001845.12;ENSMUST00000108196.7;ENSMUST00000126116.2
Capns2	ENSMUSG00000078144.4	ENSMUST00000104947.4	Capns2.1	1	183	FALSE	2	2	FALSE	TRUE	TRUE	single	1	1	1	1	FALSE	TRUE	ENSMUST00000104947.4
Caprin1	ENSMUSG00000027184.14	ENSMUST00000145606.1	Caprin1.1	1	574	FALSE	85	0	TRUE	FALSE	FALSE	multi	5	0	0.00093753	10	FALSE	TRUE	ENSMUST00000145606.1
Caprin1	ENSMUSG00000027184.14	ENSMUST00000143349.7	Caprin1.2	2	1279	FALSE	85	0	TRUE	FALSE	FALSE	multi	5	0	0.132607	3	FALSE	TRUE	ENSMUST00000143349.7
Caprin1	ENSMUSG00000027184.14	ENSMUST00000111147.7-UTR-1581	Caprin1.4	4	200	FALSE	85	5	FALSE	FALSE	FALSE	multi	5	0.076865	0.0666	4	FALSE	TRUE	ENSMUST00000111147.7-UTR-1581;ENSMUST00000111147.7-UTR-1615
Caprin1	ENSMUSG00000027184.14	ENSMUST00000111147.7-UTR-645	Caprin1.6	6	1136	FALSE	85	85	FALSE	FALSE	FALSE	multi	5	0.234025	0.202772	2	FALSE	TRUE	ENSMUST00000111147.7-UTR-645;ENSMUST00000111147.7-UTR-829
Caprin1	ENSMUSG00000027184.14	ENSMUST00000111147.7-UTR-207	Caprin1.7	7	1574	FALSE	85	0	FALSE	FALSE	FALSE	multi	5	0.0254827	0.0220796	5	FALSE	TRUE	ENSMUST00000111147.7-UTR-207
Caprin1	ENSMUSG00000027184.14	ENSMUST00000111147.7	Caprin1.8	8	1781	FALSE	85	85	FALSE	FALSE	FALSE	multi	5	0.62985	0.545737	1	FALSE	TRUE	ENSMUST00000111147.7
Caprin1	ENSMUSG00000027184.14	ENSMUST00000028607.12-UTR-1202	Caprin1.9	9	2656	FALSE	85	1	FALSE	FALSE	FALSE	multi	5	0.0182108	0.0157788	6	FALSE	TRUE	ENSMUST00000028607.12-UTR-1202
Caprin1	ENSMUSG00000027184.14	ENSMUST00000028607.12-UTR-768	Caprin1.10	10	3090	FALSE	85	0	FALSE	FALSE	FALSE	multi	5	0.00251113	0.00217578	8	FALSE	TRUE	ENSMUST00000028607.12-UTR-768
Caprin1	ENSMUSG00000027184.14	ENSMUST00000028607.12-UTR-534	Caprin1.11	11	3324	FALSE	85	0	FALSE	FALSE	FALSE	multi	5	0.0014291	0.00123825	9	FALSE	TRUE	ENSMUST00000028607.12-UTR-534
Caprin1	ENSMUSG00000027184.14	ENSMUST00000028607.12	Caprin1.12	12	3858	FALSE	85	3	FALSE	TRUE	TRUE	multi	5	0.0116267	0.010074	7	FALSE	TRUE	ENSMUST00000028607.12
Caprin2	ENSMUSG00000030309.16	ENSMUST00000111569.8	Caprin2.2	2	338	FALSE	12	12	FALSE	TRUE	TRUE	single	1	1	1	1	FALSE	TRUE	ENSMUST00000072324.11;ENSMUST00000111569.8
Caps2	ENSMUSG00000035694.15	ENSMUST00000170013.1	Caps2.1	1	512	FALSE	0	0	FALSE	FALSE	FALSE	single	1	0.0155039	0.0155039	2	FALSE	TRUE	ENSMUST00000170013.1
Caps2	ENSMUSG00000035694.15	ENSMUST00000092176.7	Caps2.2	2	951	FALSE	0	0	FALSE	TRUE	TRUE	single	1	0.984496	0.984496	1	FALSE	TRUE	ENSMUST00000092176.7
Capsl	ENSMUSG00000039676.4	ENSMUST00000042360.4	Capsl.1	1	182	FALSE	14	14	FALSE	TRUE	TRUE	single	1	0.993115	0.993115	1	FALSE	TRUE	ENSMUST00000042360.4;ENSMUST00000226688.1
Capsl	ENSMUSG00000039676.4	ENSMUST00000042360.4-UTR+334	Capsl.3	3	516	FALSE	14	0	FALSE	FALSE	FALSE	single	1	0.00688507	0.00688507	2	FALSE	TRUE	ENSMUST00000042360.4-UTR+334
Capza1	ENSMUSG00000070372.11	ENSMUST00000094028.9-UTR-2047	Capza1.1	1	158	FALSE	93	13	FALSE	FALSE	FALSE	multi	3	0.0657454	0.0657454	3	FALSE	TRUE	ENSMUST00000094028.9-UTR-2047
Capza1	ENSMUSG00000070372.11	ENSMUST00000094028.9	Capza1.4	4	2205	FALSE	93	93	FALSE	FALSE	FALSE	multi	3	0.626283	0.626283	1	FALSE	TRUE	ENSMUST00000094028.9;ENSMUST00000094028.9-UTR-157;ENSMUST00000094028.9-UTR-221
Capza1	ENSMUSG00000070372.11	ENSMUST00000094028.9-UTR+657	Capza1.5	5	2862	FALSE	93	90	FALSE	TRUE	TRUE	multi	3	0.307972	0.307972	2	FALSE	TRUE	ENSMUST00000094028.9-UTR+657
Capza2	ENSMUSG00000015733.13	ENSMUST00000015877.13-UTR-1524	Capza2.1	1	13	FALSE	106	3	FALSE	FALSE	FALSE	multi	2	0.0514715	0.0514715	2	FALSE	TRUE	ENSMUST00000015877.13-UTR-1524
Capza2	ENSMUSG00000015733.13	ENSMUST00000015877.13-UTR-1189	Capza2.2	2	348	FALSE	106	0	FALSE	FALSE	FALSE	multi	2	0.0019921	0.0019921	3	FALSE	TRUE	ENSMUST00000015877.13-UTR-1189
Capza2	ENSMUSG00000015733.13	ENSMUST00000015877.13	Capza2.11	11	1537	FALSE	106	106	FALSE	TRUE	TRUE	multi	2	0.946536	0.946536	1	FALSE	TRUE	ENSMUST00000015877.13;ENSMUST00000015877.13-UTR-149;ENSMUST00000015877.13-UTR-251;ENSMUST00000015877.13-UTR-441;ENSMUST00000015877.13-UTR-535;ENSMUST00000015877.13-UTR-592;ENSMUST00000015877.13-UTR-632;ENSMUST00000015877.13-UTR-725;ENSMUST00000015877.13-UTR-861
Capza3	ENSMUSG00000041791.6	ENSMUST00000043797.5	Capza3.2	2	202	FALSE	0	0	FALSE	TRUE	TRUE	single	0	0		1	FALSE	TRUE	ENSMUST00000043797.5;ENSMUST00000043797.5-UTR-185
Capzb	ENSMUSG00000028745.18	ENSMUST00000102507.9-UTR-284	Capzb.4	4	482	FALSE	107	107	FALSE	FALSE	FALSE	multi	2	0.324091	0.324091	2	FALSE	TRUE	ENSMUST00000030518.15;ENSMUST00000030518.15-UTR-138;ENSMUST00000030518.15-UTR-175;ENSMUST00000102507.9-UTR-284
Capzb	ENSMUSG00000028745.18	ENSMUST00000102508.9	Capzb.8	8	728	FALSE	107	107	FALSE	TRUE	TRUE	multi	2	0.675909	0.675909	1	FALSE	TRUE	ENSMUST00000042675.8;ENSMUST00000102507.9;ENSMUST00000102507.9-UTR-47;ENSMUST00000102508.9
Car1	ENSMUSG00000027556.15	ENSMUST00000181860.7	Car1.2	2	320	FALSE	17	17	FALSE	TRUE	TRUE	single	1	1	1	1	FALSE	TRUE	ENSMUST00000094365.10;ENSMUST00000181860.7
Car10	ENSMUSG00000056158.14	ENSMUST00000107861.7	Car10.1	1	1201	FALSE	6	0	TRUE	FALSE	FALSE	multi	2	0	0.299802	3	FALSE	TRUE	ENSMUST00000107861.7
Car10	ENSMUSG00000056158.14	ENSMUST00000107858.8	Car10.2	2	935	FALSE	6	6	FALSE	FALSE	FALSE	multi	2	0.532722	0.373011	1	FALSE	TRUE	ENSMUST00000107858.8
Car10	ENSMUSG00000056158.14	ENSMUST00000107863.3	Car10.4	4	1411	FALSE	6	6	FALSE	TRUE	TRUE	multi	2	0.467278	0.327187	2	FALSE	TRUE	ENSMUST00000042943.12;ENSMUST00000107863.3
Car11	ENSMUSG00000003273.14	ENSMUST00000003360.9	Car11.1	1	168	FALSE	17	17	FALSE	TRUE	TRUE	single	1	1	1	1	FALSE	TRUE	ENSMUST00000003360.9
Car12	ENSMUSG00000032373.15	ENSMUST00000071889.12	Car12.2	2	2488	FALSE	9	9	FALSE	TRUE	TRUE	single	1	1	1	1	FALSE	TRUE	ENSMUST00000071889.12;ENSMUST00000085420.11
Car13	ENSMUSG00000027555.8	ENSMUST00000029071.8-UTR-1197	Car13.1	1	231	FALSE	27	27	FALSE	FALSE	FALSE	multi	5	0.632816	0.632816	1	FALSE	TRUE	ENSMUST00000029071.8-UTR-1197
Car13	ENSMUSG00000027555.8	ENSMUST00000029071.8-UTR-612	Car13.2	2	816	FALSE	27	10	FALSE	FALSE	FALSE	multi	5	0.103646	0.103646	3	FALSE	TRUE	ENSMUST00000029071.8-UTR-612
Car13	ENSMUSG00000027555.8	ENSMUST00000029071.8-UTR-233	Car13.4	4	1195	FALSE	27	4	FALSE	FALSE	FALSE	multi	5	0.0625625	0.0625625	4	FALSE	TRUE	ENSMUST00000029071.8-UTR-233;ENSMUST00000029071.8-UTR-303
Car13	ENSMUSG00000027555.8	ENSMUST00000029071.8	Car13.5	5	1428	FALSE	27	2	FALSE	FALSE	FALSE	multi	5	0.0457729	0.0457729	5	FALSE	TRUE	ENSMUST00000029071.8
Car13	ENSMUSG00000027555.8	ENSMUST00000029071.8-UTR+971	Car13.6	6	2399	FALSE	27	25	FALSE	TRUE	TRUE	multi	5	0.155203	0.155203	2	FALSE	TRUE	ENSMUST00000029071.8-UTR+971
Car14	ENSMUSG00000038526.14	ENSMUST00000036181.14	Car14.1	1	378	FALSE	11	11	FALSE	TRUE	TRUE	single	1	1	1	1	FALSE	TRUE	ENSMUST00000036181.14
Car15	ENSMUSG00000090236.3	ENSMUST00000118960.1	Car15.1	1	51	FALSE	3	3	FALSE	TRUE	TRUE	single	1	1	1	1	FALSE	TRUE	ENSMUST00000118960.1
Car2	ENSMUSG00000027562.12	ENSMUST00000029078.8-UTR-652	Car2.1	1	28	FALSE	54	0	FALSE	FALSE	FALSE	single	1	0.0141767	0.0141767	2	FALSE	TRUE	ENSMUST00000029078.8-UTR-652
Car2	ENSMUSG00000027562.12	ENSMUST00000029078.8	Car2.3	3	680	FALSE	54	54	FALSE	TRUE	TRUE	single	1	0.985128	0.985128	1	FALSE	TRUE	ENSMUST00000029078.8;ENSMUST00000029078.8-UTR-194
Car2	ENSMUSG00000027562.12	ENSMUST00000029078.8-UTR+1739	Car2.4	4	2419	FALSE	54	0	FALSE	FALSE	FALSE	single	1	0.000695098	0.000695098	3	FALSE	TRUE	ENSMUST00000029078.8-UTR+1739
Car3	ENSMUSG00000027559.5	ENSMUST00000029076.5-UTR-226	Car3.1	1	636	FALSE	20	20	FALSE	FALSE	FALSE	multi	2	0.130414	0.130414	2	FALSE	TRUE	ENSMUST00000029076.5-UTR-226
Car3	ENSMUSG00000027559.5	ENSMUST00000029076.5	Car3.2	2	862	FALSE	20	20	FALSE	TRUE	TRUE	multi	2	0.869586	0.869586	1	FALSE	TRUE	ENSMUST00000029076.5
Car4	ENSMUSG00000000805.18	ENSMUST00000103194.9	Car4.1	1	239	FALSE	16	16	FALSE	TRUE	TRUE	single	1	1	1	1	FALSE	TRUE	ENSMUST00000103194.9
Car5a	ENSMUSG00000025317.7	ENSMUST00000057653.7	Car5a.1	1	238	FALSE	67	67	FALSE	FALSE	FALSE	multi	2	0.95903	0.95903	1	FALSE	TRUE	ENSMUST00000057653.7
Car5a	ENSMUSG00000025317.7	ENSMUST00000057653.7-UTR+709	Car5a.2	2	947	FALSE	67	7	FALSE	TRUE	TRUE	multi	2	0.0409696	0.0409696	2	FALSE	TRUE	ENSMUST00000057653.7-UTR+709
Car5b	ENSMUSG00000031373.4	ENSMUST00000033739.4-UTR-2282	Car5b.1	1	87	FALSE	18	17	FALSE	FALSE	FALSE	multi	3	0.263211	0.263211	3	FALSE	TRUE	ENSMUST00000033739.4-UTR-2282
Car5b	ENSMUSG00000031373.4	ENSMUST00000033739.4-UTR-1000	Car5b.3	3	1369	FALSE	18	18	FALSE	FALSE	FALSE	multi	3	0.308913	0.308913	2	FALSE	TRUE	ENSMUST00000033739.4-UTR-1000;ENSMUST00000033739.4-UTR-1072
Car5b	ENSMUSG00000031373.4	ENSMUST00000033739.4	Car5b.4	4	2369	FALSE	18	18	FALSE	TRUE	TRUE	multi	3	0.427875	0.427875	1	FALSE	TRUE	ENSMUST00000033739.4
Car6	ENSMUSG00000028972.11	ENSMUST00000030817.4	Car6.1	1	390	FALSE	2	2	FALSE	TRUE	TRUE	single	1	1	1	1	FALSE	TRUE	ENSMUST00000030817.4
Car7	ENSMUSG00000031883.13	ENSMUST00000056051.10	Car7.2	2	664	FALSE	5	5	FALSE	TRUE	TRUE	single	1	1	1	1	FALSE	TRUE	ENSMUST00000056051.10;ENSMUST00000162761.1
Car8	ENSMUSG00000041261.9	ENSMUST00000066674.7-UTR-2435	Car8.1	1	455	FALSE	18	18	FALSE	FALSE	FALSE	multi	4	0.234141	0.234141	2	FALSE	TRUE	ENSMUST00000066674.7-UTR-2435
Car8	ENSMUSG00000041261.9	ENSMUST00000066674.7-UTR-2126	Car8.2	2	764	FALSE	18	1	FALSE	FALSE	FALSE	multi	4	0.0607099	0.0607099	4	FALSE	TRUE	ENSMUST00000066674.7-UTR-2126
Car8	ENSMUSG00000041261.9	ENSMUST00000066674.7-UTR-1819	Car8.4	4	1071	FALSE	18	18	FALSE	FALSE	FALSE	multi	4	0.545518	0.545518	1	FALSE	TRUE	ENSMUST00000066674.7-UTR-1819;ENSMUST00000066674.7-UTR-1915
Car8	ENSMUSG00000041261.9	ENSMUST00000066674.7-UTR-1176	Car8.5	5	1714	FALSE	18	0	FALSE	FALSE	FALSE	multi	4	0.0104121	0.0104121	7	FALSE	TRUE	ENSMUST00000066674.7-UTR-1176
Car8	ENSMUSG00000041261.9	ENSMUST00000066674.7	Car8.6	6	2890	FALSE	18	3	FALSE	TRUE	TRUE	multi	4	0.100295	0.100295	3	FALSE	TRUE	ENSMUST00000066674.7
Car8	ENSMUSG00000041261.9	ENSMUST00000066674.7-UTR+1092	Car8.7	7	3982	FALSE	18	0	FALSE	FALSE	FALSE	multi	4	0.00790316	0.00790316	8	FALSE	TRUE	ENSMUST00000066674.7-UTR+1092
Car8	ENSMUSG00000041261.9	ENSMUST00000066674.7-UTR+1574	Car8.8	8	4464	FALSE	18	0	FALSE	FALSE	FALSE	multi	4	0.0144264	0.0144264	6	FALSE	TRUE	ENSMUST00000066674.7-UTR+1574
Car8	ENSMUSG00000041261.9	ENSMUST00000066674.7-UTR+1869	Car8.9	9	4759	FALSE	18	0	FALSE	FALSE	FALSE	multi	4	0.0265947	0.0265947	5	FALSE	TRUE	ENSMUST00000066674.7-UTR+1869
Car9	ENSMUSG00000028463.14	ENSMUST00000030183.9	Car9.1	1	619	FALSE	22	22	FALSE	TRUE	TRUE	single	1	1	1	1	FALSE	TRUE	ENSMUST00000030183.9
Card10	ENSMUSG00000033170.14	ENSMUST00000170584.1	Card10.1	1	100	FALSE	20	0	FALSE	FALSE	FALSE	single	1	0.00175395	0.00175395	2	FALSE	TRUE	ENSMUST00000170584.1
Card10	ENSMUSG00000033170.14	ENSMUST00000164826.7	Card10.3	3	1455	FALSE	20	20	FALSE	TRUE	TRUE	single	1	0.998246	0.998246	1	FALSE	TRUE	ENSMUST00000164826.7;ENSMUST00000164826.7-UTR-37
Card11	ENSMUSG00000036526.8	ENSMUST00000085786.6	Card11.1	1	335	FALSE	8	8	FALSE	TRUE	TRUE	single	1	1	1	1	FALSE	TRUE	ENSMUST00000085786.6
Card14	ENSMUSG00000013483.14	ENSMUST00000106250.7	Card14.1	1	634	FALSE	1	1	FALSE	TRUE	TRUE	single	1	1	1	1	FALSE	TRUE	ENSMUST00000106250.7
Card19	ENSMUSG00000037960.11	ENSMUST00000048946.6	Card19.1	1	169	FALSE	81	81	FALSE	TRUE	TRUE	single	1	1	1	1	FALSE	TRUE	ENSMUST00000048946.6
Card6	ENSMUSG00000041849.7	ENSMUST00000118365.2-UTR-1465	Card6.1	1	939	FALSE	10	10	FALSE	TRUE	TRUE	single	1	0.953736	0.953736	1	FALSE	TRUE	ENSMUST00000118365.2-UTR-1465
Card6	ENSMUSG00000041849.7	ENSMUST00000118365.2-UTR-943	Card6.2	2	1461	FALSE	10	0	FALSE	FALSE	FALSE	single	1	0.0252006	0.0252006	2	FALSE	TRUE	ENSMUST00000118365.2-UTR-943
Card6	ENSMUSG00000041849.7	ENSMUST00000118365.2	Card6.3	3	2404	FALSE	10	0	FALSE	FALSE	FALSE	single	1	0.0210632	0.0210632	3	FALSE	TRUE	ENSMUST00000118365.2
Card9	ENSMUSG00000026928.14	ENSMUST00000100303.9	Card9.2	2	136	FALSE	21	21	FALSE	TRUE	TRUE	single	1	1	1	1	FALSE	TRUE	ENSMUST00000028294.6;ENSMUST00000100303.9
Carf	ENSMUSG00000026017.13	ENSMUST00000027171.11	Carf.3	3	113	FALSE	22	9	FALSE	FALSE	FALSE	multi	3	0.0804388	0.0804388	2	FALSE	TRUE	ENSMUST00000027171.11;ENSMUST00000180952.7;ENSMUST00000180952.7-UTR-25
Carf	ENSMUSG00000026017.13	ENSMUST00000187978.6-UTR-2644	Carf.4	4	622	FALSE	22	3	FALSE	FALSE	FALSE	multi	3	0.0588056	0.0588056	3	FALSE	TRUE	ENSMUST00000187978.6-UTR-2644
Carf	ENSMUSG00000026017.13	ENSMUST00000187978.6	Carf.5	5	3266	FALSE	22	22	FALSE	TRUE	TRUE	multi	3	0.860756	0.860756	1	FALSE	TRUE	ENSMUST00000187978.6
Carhsp1	ENSMUSG00000008393.9	ENSMUST00000008537.9-UTR-2116	Carhsp1.2	2	245	FALSE	72	72	FALSE	FALSE	FALSE	multi	2	0.511804	0.511804	1	FALSE	TRUE	ENSMUST00000008537.9-UTR-2116;ENSMUST00000008537.9-UTR-2152
Carhsp1	ENSMUSG00000008393.9	ENSMUST00000008537.9-UTR-1266	Carhsp1.3	3	1095	FALSE	72	0	FALSE	FALSE	FALSE	multi	2	0.0139159	0.0139159	4	FALSE	TRUE	ENSMUST00000008537.9-UTR-1266
Carhsp1	ENSMUSG00000008393.9	ENSMUST00000008537.9-UTR-644	Carhsp1.4	4	1717	FALSE	72	0	FALSE	FALSE	FALSE	multi	2	0.0181395	0.0181395	3	FALSE	TRUE	ENSMUST00000008537.9-UTR-644
Carhsp1	ENSMUSG00000008393.9	ENSMUST00000008537.9	Carhsp1.5	5	2361	FALSE	72	72	FALSE	TRUE	TRUE	multi	2	0.456141	0.456141	2	FALSE	TRUE	ENSMUST00000008537.9
Carlr	ENSMUSG00000097638.1	ENSMUST00000181515.1-UTR-346	Carlr.1	1	298	FALSE	0	0	FALSE	FALSE	FALSE	multi	2	0.2	0.2	2	FALSE	TRUE	ENSMUST00000181515.1-UTR-346
Carlr	ENSMUSG00000097638.1	ENSMUST00000181515.1	Carlr.2	2	644	FALSE	0	0	FALSE	TRUE	TRUE	multi	2	0.8	0.8	1	FALSE	TRUE	ENSMUST00000181515.1
Carm1	ENSMUSG00000032185.15	ENSMUST00000115395.9	Carm1.2	2	1299	FALSE	0	0	TRUE	FALSE	FALSE	single	1	0	0.999695	1	FALSE	TRUE	ENSMUST00000034703.14;ENSMUST00000115395.9
Carm1	ENSMUSG00000032185.15	ENSMUST00000216160.1	Carm1.3	3	520	FALSE	0	0	FALSE	TRUE	TRUE	single	1	1	0.000305126	2	FALSE	TRUE	ENSMUST00000216160.1
Carmil1	ENSMUSG00000021338.17	ENSMUST00000110398.7	Carmil1.1	1	405	FALSE	19	0	FALSE	FALSE	FALSE	single	1	0.00226012	0.00226012	3	FALSE	TRUE	ENSMUST00000110398.7
Carmil1	ENSMUSG00000021338.17	ENSMUST00000072889.11-UTR-202	Carmil1.2	2	466	FALSE	19	0	FALSE	FALSE	FALSE	single	1	0.0241079	0.0241079	2	FALSE	TRUE	ENSMUST00000072889.11-UTR-202
Carmil1	ENSMUSG00000021338.17	ENSMUST00000151566.1	Carmil1.4	4	665	FALSE	19	19	FALSE	TRUE	TRUE	single	1	0.973632	0.973632	1	FALSE	TRUE	ENSMUST00000072889.11;ENSMUST00000151566.1
Carmil2	ENSMUSG00000050357.9	ENSMUST00000213019.1	Carmil2.1	1			20	20	FALSE	TRUE	TRUE	single	1	1	1	1	FALSE	TRUE	ENSMUST00000213019.1
Carmil3	ENSMUSG00000022211.9	ENSMUST00000076236.6	Carmil3.1	1	323	FALSE	6	6	FALSE	TRUE	TRUE	single	1	1	1	1	FALSE	TRUE	ENSMUST00000076236.6
Carnmt1	ENSMUSG00000024726.10	ENSMUST00000025632.10-UTR-531	Carnmt1.1	1	2548	FALSE	17	17	FALSE	FALSE	FALSE	multi	2	0.7126	0.7126	1	FALSE	TRUE	ENSMUST00000025632.10-UTR-531
Carnmt1	ENSMUSG00000024726.10	ENSMUST00000025632.10	Carnmt1.2	2	3079	FALSE	17	17	FALSE	TRUE	TRUE	multi	2	0.2874	0.2874	2	FALSE	TRUE	ENSMUST00000025632.10
Carns1	ENSMUSG00000075289.5	ENSMUST00000167055.1	Carns1.1	1	1014	FALSE	11	11	FALSE	TRUE	TRUE	single	1	1	1	1	FALSE	TRUE	ENSMUST00000167055.1
Cars	ENSMUSG00000010755.17	ENSMUST00000105909.3	Cars.1	1	165	FALSE	45	45	FALSE	TRUE	TRUE	single	1	0.984717	0.984717	1	FALSE	TRUE	ENSMUST00000105909.3
Cars	ENSMUSG00000010755.17	ENSMUST00000010899.13	Cars.2	2	642	FALSE	45	0	FALSE	FALSE	FALSE	single	1	0.0152834	0.0152834	2	FALSE	TRUE	ENSMUST00000010899.13
Cars2	ENSMUSG00000056228.10	ENSMUST00000049461.6	Cars2.2	2	137	FALSE	39	39	FALSE	TRUE	TRUE	single	1	1	1	1	FALSE	TRUE	ENSMUST00000049461.6;ENSMUST00000211395.1
Cartpt	ENSMUSG00000021647.7	ENSMUST00000022150.7-UTR-268	Cartpt.3	3	162	FALSE	2	2	FALSE	FALSE	FALSE	multi	2	0.75301	0.75301	1	FALSE	TRUE	ENSMUST00000022150.7-UTR-268;ENSMUST00000022150.7-UTR-320;ENSMUST00000224142.1-UTR-268;ENSMUST00000224142.1-UTR-320
Cartpt	ENSMUSG00000021647.7	ENSMUST00000022150.7	Cartpt.5	5	430	FALSE	2	2	FALSE	TRUE	TRUE	multi	2	0.24699	0.24699	2	FALSE	TRUE	ENSMUST00000022150.7
Casc1	ENSMUSG00000043541.16	ENSMUST00000060797.9	Casc1.5	5	218	FALSE	0	0	FALSE	TRUE	TRUE	single	1	1	1	1	FALSE	TRUE	ENSMUST00000060797.9;ENSMUST00000060797.9-UTR-41;ENSMUST00000111728.7;ENSMUST00000111728.7-UTR-41;ENSMUST00000204105.1
Casc3	ENSMUSG00000078676.9	ENSMUST00000169695.1-UTR-1203	Casc3.1	1	385	FALSE	56	28	FALSE	FALSE	FALSE	multi	2	0.109388	0.109388	2	FALSE	TRUE	ENSMUST00000169695.1-UTR-1203
Casc3	ENSMUSG00000078676.9	ENSMUST00000017384.13	Casc3.3	3	1596	FALSE	56	56	FALSE	TRUE	TRUE	multi	2	0.890612	0.890612	1	FALSE	TRUE	ENSMUST00000017384.13;ENSMUST00000169695.1
Casc4	ENSMUSG00000060227.15	ENSMUST00000136023.1	Casc4.1	1	114	FALSE	65	0	FALSE	FALSE	FALSE	multi	2	0.00737719	0.00737719	3	FALSE	TRUE	ENSMUST00000136023.1
Casc4	ENSMUSG00000060227.15	ENSMUST00000089915.9	Casc4.3	3	2359	FALSE	65	23	FALSE	FALSE	FALSE	multi	2	0.0903183	0.0903183	2	FALSE	TRUE	ENSMUST00000089912.11;ENSMUST00000089915.9
Casc4	ENSMUSG00000060227.15	ENSMUST00000078752.9	Casc4.5	5	2672	FALSE	65	65	FALSE	TRUE	TRUE	multi	2	0.902305	0.902305	1	FALSE	TRUE	ENSMUST00000078752.9;ENSMUST00000110586.9
Casd1	ENSMUSG00000015189.12	ENSMUST00000181734.7	Casd1.1	1	180	FALSE	51	24	FALSE	FALSE	FALSE	multi	3	0.167286	0.167286	2	FALSE	TRUE	ENSMUST00000181734.7
Casd1	ENSMUSG00000015189.12	ENSMUST00000015333.11-UTR-226	Casd1.2	2	1011	FALSE	51	21	FALSE	FALSE	FALSE	multi	3	0.0993413	0.0993413	3	FALSE	TRUE	ENSMUST00000015333.11-UTR-226
Casd1	ENSMUSG00000015189.12	ENSMUST00000015333.11	Casd1.3	3	1237	FALSE	51	51	FALSE	TRUE	TRUE	multi	3	0.733372	0.733372	1	FALSE	TRUE	ENSMUST00000015333.11
Cask	ENSMUSG00000031012.17	ENSMUST00000115435.8	Cask.3	3	389	FALSE	38	11	FALSE	FALSE	FALSE	multi	4	0.0865861	0.0865861	4	FALSE	TRUE	ENSMUST00000115435.8;ENSMUST00000115435.8-UTR-140;ENSMUST00000128095.2
Cask	ENSMUSG00000031012.17	ENSMUST00000033321.10	Cask.4	4	840	FALSE	38	32	FALSE	FALSE	FALSE	multi	4	0.177906	0.177906	3	FALSE	TRUE	ENSMUST00000033321.10
Cask	ENSMUSG00000031012.17	ENSMUST00000115438.9-UTR-3913	Cask.5	5	1178	FALSE	38	37	FALSE	FALSE	FALSE	multi	4	0.25801	0.25801	2	FALSE	TRUE	ENSMUST00000115438.9-UTR-3913
Cask	ENSMUSG00000031012.17	ENSMUST00000115438.9	Cask.6	6	5091	FALSE	38	37	FALSE	TRUE	TRUE	multi	4	0.477498	0.477498	1	FALSE	TRUE	ENSMUST00000115438.9
Caskin1	ENSMUSG00000033597.9	ENSMUST00000024958.8	Caskin1.2	2	1455	FALSE	6	6	FALSE	TRUE	TRUE	single	1	1	1	1	FALSE	TRUE	ENSMUST00000024958.8;ENSMUST00000234717.1
Caskin2	ENSMUSG00000034471.12	ENSMUST00000041684.10-UTR+196	Caskin2.3	3	1000	FALSE	39	39	FALSE	TRUE	TRUE	single	1	1	1	1	FALSE	TRUE	ENSMUST00000041684.10;ENSMUST00000041684.10-UTR-170;ENSMUST00000041684.10-UTR+196
Casp1	ENSMUSG00000025888.6	ENSMUST00000027015.6	Casp1.1	1	113	FALSE	34	34	FALSE	TRUE	TRUE	single	1	1	1	1	FALSE	TRUE	ENSMUST00000027015.6
Casp12	ENSMUSG00000025887.10	ENSMUST00000151332.1	Casp12.1	1			24	0	FALSE	FALSE	FALSE	multi	3	0.0383461	0.0383461	4	FALSE	TRUE	ENSMUST00000151332.1
Casp12	ENSMUSG00000025887.10	ENSMUST00000027009.10-UTR-1010	Casp12.2	2	290	FALSE	24	24	FALSE	FALSE	FALSE	multi	3	0.462882	0.462882	1	FALSE	TRUE	ENSMUST00000027009.10-UTR-1010
Casp12	ENSMUSG00000025887.10	ENSMUST00000027009.10-UTR-388	Casp12.4	4	912	FALSE	24	24	FALSE	FALSE	FALSE	multi	3	0.419078	0.419078	2	FALSE	TRUE	ENSMUST00000027009.10-UTR-388;ENSMUST00000027009.10-UTR-534
Casp12	ENSMUSG00000025887.10	ENSMUST00000027009.10	Casp12.5	5	1300	FALSE	24	7	FALSE	TRUE	TRUE	multi	3	0.0796943	0.0796943	3	FALSE	TRUE	ENSMUST00000027009.10
Casp14	ENSMUSG00000005355.9	ENSMUST00000005488.8	Casp14.2	2	1346	FALSE	1	1	FALSE	TRUE	TRUE	single	1	1	1	1	FALSE	TRUE	ENSMUST00000005488.8;ENSMUST00000219237.1
Casp2	ENSMUSG00000029863.13	ENSMUST00000031895.12	Casp2.1	1	2031	FALSE	44	44	FALSE	TRUE	TRUE	single	1	1	1	1	FALSE	TRUE	ENSMUST00000031895.12
Casp3	ENSMUSG00000031628.9	ENSMUST00000093517.6	Casp3.1	1	569	FALSE	50	0	TRUE	FALSE	FALSE	single	1	0	0.368923	2	FALSE	TRUE	ENSMUST00000093517.6
Casp3	ENSMUSG00000031628.9	ENSMUST00000211115.1	Casp3.3	3	1541	FALSE	50	50	FALSE	TRUE	TRUE	single	1	1	0.631077	1	FALSE	TRUE	ENSMUST00000210534.1;ENSMUST00000211115.1
Casp4	ENSMUSG00000033538.13	ENSMUST00000027012.13	Casp4.2	2	254	FALSE	37	37	FALSE	TRUE	TRUE	single	1	1	1	1	FALSE	TRUE	ENSMUST00000027012.13;ENSMUST00000027012.13-UTR-50
Casp6	ENSMUSG00000027997.9	ENSMUST00000029626.8	Casp6.3	3	530	FALSE	53	53	FALSE	TRUE	TRUE	single	1	1	1	1	FALSE	TRUE	ENSMUST00000029626.8;ENSMUST00000029626.8-UTR-155;ENSMUST00000029626.8-UTR-280
Casp7	ENSMUSG00000025076.11	ENSMUST00000026062.9	Casp7.1	1	1249	FALSE	41	41	FALSE	TRUE	TRUE	single	1	1	1	1	FALSE	TRUE	ENSMUST00000026062.9
Casp8	ENSMUSG00000026029.14	ENSMUST00000165549.7	Casp8.3	3	254	FALSE	68	67	FALSE	FALSE	FALSE	multi	2	0.884906	0.884906	1	FALSE	TRUE	ENSMUST00000165549.7;ENSMUST00000165549.7-UTR-76;ENSMUST00000190213.1
Casp8	ENSMUSG00000026029.14	ENSMUST00000027189.14	Casp8.4	4	749	FALSE	68	30	FALSE	TRUE	TRUE	multi	2	0.115094	0.115094	2	FALSE	TRUE	ENSMUST00000027189.14
Casp8ap2	ENSMUSG00000028282.12	ENSMUST00000029950.9	Casp8ap2.1	1	620	FALSE	26	26	FALSE	TRUE	TRUE	single	1	1	1	1	FALSE	TRUE	ENSMUST00000029950.9
Casp9	ENSMUSG00000028914.13	ENSMUST00000097805.10	Casp9.1	1	37	FALSE	28	0	FALSE	FALSE	FALSE	single	1	0.00705194	0.00705194	2	FALSE	TRUE	ENSMUST00000097805.10
Casp9	ENSMUSG00000028914.13	ENSMUST00000030747.10	Casp9.2	2	2289	FALSE	28	28	FALSE	TRUE	TRUE	single	1	0.992948	0.992948	1	FALSE	TRUE	ENSMUST00000030747.10
Casq1	ENSMUSG00000007122.11	ENSMUST00000003554.10	Casq1.1	1	451	FALSE	3	3	FALSE	TRUE	TRUE	single	1	1	1	1	FALSE	TRUE	ENSMUST00000003554.10
Casq2	ENSMUSG00000027861.13	ENSMUST00000029454.11	Casq2.1	1	1084	FALSE	5	5	FALSE	TRUE	TRUE	single	1	1	1	1	FALSE	TRUE	ENSMUST00000029454.11
Casr	ENSMUSG00000051980.13	ENSMUST00000172826.1	Casr.1	1			2	0	FALSE	FALSE	FALSE	multi	2	0.00376506	0.00376506	3	FALSE	TRUE	ENSMUST00000172826.1
Casr	ENSMUSG00000051980.13	ENSMUST00000063597.13	Casr.2	2	771	FALSE	2	2	FALSE	FALSE	FALSE	multi	2	0.135542	0.135542	2	FALSE	TRUE	ENSMUST00000063597.13
Casr	ENSMUSG00000051980.13	ENSMUST00000063597.13-UTR+3110	Casr.3	3	3881	FALSE	2	2	FALSE	TRUE	TRUE	multi	2	0.860693	0.860693	1	FALSE	TRUE	ENSMUST00000063597.13-UTR+3110
Cass4	ENSMUSG00000074570.14	ENSMUST00000099061.8	Cass4.1	1	1497	FALSE	2	0	TRUE	FALSE	FALSE	single	1	0	0.101591	2	FALSE	TRUE	ENSMUST00000099061.8
Cass4	ENSMUSG00000074570.14	ENSMUST00000109136.2	Cass4.2	2	217	FALSE	2	0	FALSE	FALSE	FALSE	single	1	0.00408719	0.00367197	3	FALSE	TRUE	ENSMUST00000109136.2
Cass4	ENSMUSG00000074570.14	ENSMUST00000103073.8	Cass4.4	4	1114	FALSE	2	2	FALSE	TRUE	TRUE	single	1	0.995913	0.894737	1	FALSE	TRUE	ENSMUST00000103073.8;ENSMUST00000103073.8-UTR-104
Cast	ENSMUSG00000021585.10	ENSMUST00000220738.1	Cast.2	2	231	FALSE	64	48	FALSE	FALSE	FALSE	multi	3	0.140135	0.140135	3	FALSE	TRUE	ENSMUST00000220738.1;ENSMUST00000223309.1
Cast	ENSMUSG00000021585.10	ENSMUST00000222588.1-UTR-1735	Cast.7	7	739	FALSE	64	64	FALSE	FALSE	FALSE	multi	3	0.46317	0.46317	1	FALSE	TRUE	ENSMUST00000065629.5;ENSMUST00000065629.5-UTR-48;ENSMUST00000222588.1-UTR-1735;ENSMUST00000223033.1;ENSMUST00000223126.1
Cast	ENSMUSG00000021585.10	ENSMUST00000222588.1	Cast.8	8	2474	FALSE	64	64	FALSE	TRUE	TRUE	multi	3	0.396695	0.396695	2	FALSE	TRUE	ENSMUST00000222588.1
Castor1	ENSMUSG00000020424.3	ENSMUST00000020699.3	Castor1.1	1	489	FALSE	38	38	FALSE	TRUE	TRUE	single	1	1	1	1	FALSE	TRUE	ENSMUST00000020699.3
Castor2	ENSMUSG00000015944.9	ENSMUST00000016088.8-UTR-2588	Castor2.1	1	3461	FALSE	22	0	TRUE	FALSE	FALSE	single	1	0	0.465023	2	FALSE	TRUE	ENSMUST00000016088.8-UTR-2588
Castor2	ENSMUSG00000015944.9	ENSMUST00000016088.8	Castor2.2	2	6049	FALSE	22	22	FALSE	TRUE	TRUE	single	1	1	0.534977	1	FALSE	TRUE	ENSMUST00000016088.8
Casz1	ENSMUSG00000028977.17	ENSMUST00000139806.1	Casz1.1	1	905	FALSE	14	0	TRUE	FALSE	FALSE	single	1	0	0.0913333	3	FALSE	TRUE	ENSMUST00000139806.1
Casz1	ENSMUSG00000028977.17	ENSMUST00000094464.9	Casz1.2	2	529	FALSE	14	0	TRUE	FALSE	FALSE	single	1	0	0.241222	2	FALSE	TRUE	ENSMUST00000094464.9
Casz1	ENSMUSG00000028977.17	ENSMUST00000239035.1	Casz1.3	3			14	0	FALSE	FALSE	FALSE	single	1	0.00594198	0.00396594	4	FALSE	TRUE	ENSMUST00000239035.1
Casz1	ENSMUSG00000028977.17	ENSMUST00000122222.7	Casz1.4	4	2318	FALSE	14	14	FALSE	TRUE	TRUE	single	1	0.994058	0.663478	1	FALSE	TRUE	ENSMUST00000122222.7
Cat	ENSMUSG00000027187.10	ENSMUST00000111168.3	Cat.1	1	161	FALSE	78	0	FALSE	FALSE	FALSE	single	1	0.00932906	0.00932906	2	FALSE	TRUE	ENSMUST00000111168.3
Cat	ENSMUSG00000027187.10	ENSMUST00000028610.9	Cat.3	3	907	FALSE	78	78	FALSE	TRUE	TRUE	single	1	0.990671	0.990671	1	FALSE	TRUE	ENSMUST00000028610.9;ENSMUST00000028610.9-UTR-154
Catip	ENSMUSG00000073650.8	ENSMUST00000097697.7	Catip.2	2	248	FALSE	8	8	FALSE	TRUE	TRUE	single	1	1	1	1	FALSE	TRUE	ENSMUST00000097697.7;ENSMUST00000191010.1
Catsper1	ENSMUSG00000038498.4	ENSMUST00000043380.4	Catsper1.2	2	127	FALSE	0	0	FALSE	TRUE	TRUE	single	1	1	1	1	FALSE	TRUE	ENSMUST00000043380.4;ENSMUST00000235380.1
Catsper2	ENSMUSG00000033486.14	ENSMUST00000038073.4	Catsper2.1	1	101	FALSE	46	5	FALSE	FALSE	FALSE	multi	2	0.0363859	0.0363859	2	FALSE	TRUE	ENSMUST00000038073.4
Catsper2	ENSMUSG00000033486.14	ENSMUST00000038073.4-UTR+2721	Catsper2.2	2	2822	FALSE	46	46	FALSE	TRUE	TRUE	multi	2	0.963614	0.963614	1	FALSE	TRUE	ENSMUST00000038073.4-UTR+2721
Catsper3	ENSMUSG00000021499.12	ENSMUST00000109898.2	Catsper3.2	2	79	FALSE	0	0	FALSE	TRUE	TRUE	single	1	1	1	1	FALSE	TRUE	ENSMUST00000021961.11;ENSMUST00000109898.2
Catsper4	ENSMUSG00000048003.12	ENSMUST00000105878.2	Catsper4.1	1	186	FALSE	0	0	TRUE	FALSE	FALSE	single	1	0	0.840504	1	FALSE	TRUE	ENSMUST00000105878.2
Catsper4	ENSMUSG00000048003.12	ENSMUST00000055892.9	Catsper4.2	2	350	FALSE	0	0	FALSE	TRUE	TRUE	single	1	1	0.159496	2	FALSE	TRUE	ENSMUST00000055892.9
Catsperb	ENSMUSG00000047014.7	ENSMUST00000055156.4	Catsperb.2	2	267	FALSE	0	0	FALSE	TRUE	TRUE	single	0	0		1	FALSE	TRUE	ENSMUST00000055156.4;ENSMUST00000055156.4-UTR-192
Catsperd	ENSMUSG00000040828.10	ENSMUST00000112979.3	Catsperd.2	2	101	FALSE	2	2	FALSE	TRUE	TRUE	single	1	0.925769	0.925769	1	FALSE	TRUE	ENSMUST00000112979.3;ENSMUST00000233947.1
Catsperd	ENSMUSG00000040828.10	ENSMUST00000112979.3-UTR+1018	Catsperd.3	3	1119	FALSE	2	0	FALSE	FALSE	FALSE	single	1	0.0742312	0.0742312	2	FALSE	TRUE	ENSMUST00000112979.3-UTR+1018
Catspere1	ENSMUSG00000102483.2	ENSMUST00000194528.2	Catspere1.1	1	445	FALSE	0	0	FALSE	TRUE	TRUE	single	1	1	1	1	FALSE	TRUE	ENSMUST00000194528.2
Catspere2	ENSMUSG00000091476.8	ENSMUST00000094273.9-UTR-940	Catspere2.1	1	203	FALSE	0	0	TRUE	FALSE	FALSE	single	1	0	0.576208	1	FALSE	TRUE	ENSMUST00000094273.9-UTR-940
Catspere2	ENSMUSG00000091476.8	ENSMUST00000094273.9	Catspere2.2	2	1143	FALSE	0	0	TRUE	FALSE	FALSE	single	1	0	0.0371747	3	FALSE	TRUE	ENSMUST00000094273.9
Catspere2	ENSMUSG00000091476.8	ENSMUST00000238506.1	Catspere2.4	4	399	FALSE	0	0	FALSE	TRUE	TRUE	single	1	1	0.386617	2	FALSE	TRUE	ENSMUST00000238506.1;ENSMUST00000239155.1-UTR-70
Catsperg1	ENSMUSG00000049676.14	ENSMUST00000069861.3	Catsperg1.1	1	1540	FALSE	0	0	TRUE	FALSE	FALSE	single	1	0	0.973174	1	FALSE	TRUE	ENSMUST00000069861.3
Catsperg1	ENSMUSG00000049676.14	ENSMUST00000047846.12	Catsperg1.3	3	140	FALSE	0	0	FALSE	TRUE	TRUE	single	1	1	0.0268256	2	FALSE	TRUE	ENSMUST00000047846.12;ENSMUST00000169143.7
Catsperg2	ENSMUSG00000049123.10	ENSMUST00000061193.3-UTR-272	Catsperg2.2	2	148	FALSE	0	0	FALSE	FALSE	FALSE	single	1	0	0	2	FALSE	TRUE	ENSMUST00000061193.3-UTR-272;ENSMUST00000209126.1
Catsperg2	ENSMUSG00000049123.10	ENSMUST00000061193.3	Catsperg2.3	3	420	FALSE	0	0	FALSE	TRUE	TRUE	single	1	1	1	1	FALSE	TRUE	ENSMUST00000061193.3
Catsperz	ENSMUSG00000050623.5	ENSMUST00000237586.1	Catsperz.3	3	180	FALSE	4	4	FALSE	TRUE	TRUE	single	1	1	1	1	FALSE	TRUE	ENSMUST00000057716.5;ENSMUST00000237586.1;ENSMUST00000237743.1
Cav1	ENSMUSG00000007655.16	ENSMUST00000150901.1	Cav1.1	1	71	FALSE	35	0	TRUE	FALSE	FALSE	single	1	0	0.00153005	4	FALSE	TRUE	ENSMUST00000150901.1
Cav1	ENSMUSG00000007655.16	ENSMUST00000115454.1	Cav1.2	2	65	FALSE	35	0	TRUE	FALSE	FALSE	single	1	0	0.00878697	3	FALSE	TRUE	ENSMUST00000115454.1
Cav1	ENSMUSG00000007655.16	ENSMUST00000115456.5-UTR-214	Cav1.3	3	139	FALSE	35	0	FALSE	FALSE	FALSE	single	1	0.000544478	0.000538861	6	FALSE	TRUE	ENSMUST00000115456.5-UTR-214
Cav1	ENSMUSG00000007655.16	ENSMUST00000115456.5	Cav1.4	4	353	FALSE	35	0	FALSE	FALSE	FALSE	single	1	0.000667681	0.000660793	5	FALSE	TRUE	ENSMUST00000115456.5
Cav1	ENSMUSG00000007655.16	ENSMUST00000007799.12-UTR-563	Cav1.5	5	1307	FALSE	35	0	FALSE	FALSE	FALSE	single	1	0.0111598	0.0110447	2	FALSE	TRUE	ENSMUST00000007799.12-UTR-563
Cav1	ENSMUSG00000007655.16	ENSMUST00000115453.1	Cav1.7	7	1998	FALSE	35	35	FALSE	TRUE	TRUE	single	1	0.987628	0.977439	1	FALSE	TRUE	ENSMUST00000007799.12;ENSMUST00000115453.1
Cav2	ENSMUSG00000000058.6	ENSMUST00000115459.1	Cav2.1	1	598	FALSE	51	0	TRUE	FALSE	FALSE	multi	3	0	0.0106467	6	FALSE	TRUE	ENSMUST00000115459.1
Cav2	ENSMUSG00000000058.6	ENSMUST00000115462.1	Cav2.2	2	338	FALSE	51	0	FALSE	FALSE	FALSE	multi	3	0.00841157	0.00832201	7	FALSE	TRUE	ENSMUST00000115462.1
Cav2	ENSMUSG00000000058.6	ENSMUST00000000058.6-UTR-1443	Cav2.3	3	625	FALSE	51	1	FALSE	FALSE	FALSE	multi	3	0.0237126	0.0234601	3	FALSE	TRUE	ENSMUST00000000058.6-UTR-1443
Cav2	ENSMUSG00000000058.6	ENSMUST00000000058.6-UTR-905	Cav2.5	5	1163	FALSE	51	0	FALSE	FALSE	FALSE	multi	3	0.0153596	0.015196	4	FALSE	TRUE	ENSMUST00000000058.6-UTR-1076;ENSMUST00000000058.6-UTR-905
Cav2	ENSMUSG00000000058.6	ENSMUST00000000058.6-UTR-404	Cav2.6	6	1664	FALSE	51	3	FALSE	FALSE	FALSE	multi	3	0.0528579	0.0522952	2	FALSE	TRUE	ENSMUST00000000058.6-UTR-404
Cav2	ENSMUSG00000000058.6	ENSMUST00000000058.6	Cav2.8	8	2068	FALSE	51	51	FALSE	TRUE	TRUE	multi	3	0.887364	0.877917	1	FALSE	TRUE	ENSMUST00000000058.6;ENSMUST00000000058.6-UTR-106
Cav2	ENSMUSG00000000058.6	ENSMUST00000000058.6-UTR+579	Cav2.9	9	2647	FALSE	51	0	FALSE	FALSE	FALSE	multi	3	0.012294	0.0121631	5	FALSE	TRUE	ENSMUST00000000058.6-UTR+579
Cav3	ENSMUSG00000062694.7	ENSMUST00000075477.7	Cav3.1	1	394	FALSE	2	2	FALSE	TRUE	TRUE	single	1	1	1	1	FALSE	TRUE	ENSMUST00000075477.7
Cavin1	ENSMUSG00000004044.9	ENSMUST00000060792.5	Cavin1.1	1	1891	FALSE	48	48	FALSE	TRUE	TRUE	single	1	1	1	1	FALSE	TRUE	ENSMUST00000060792.5
Cavin2	ENSMUSG00000045954.7	ENSMUST00000051572.7-UTR-954	Cavin2.1	1	584	FALSE	35	35	FALSE	FALSE	FALSE	multi	2	0.388197	0.388197	2	FALSE	TRUE	ENSMUST00000051572.7-UTR-954
Cavin2	ENSMUSG00000045954.7	ENSMUST00000051572.7	Cavin2.2	2	1538	FALSE	35	35	FALSE	TRUE	TRUE	multi	2	0.60529	0.60529	1	FALSE	TRUE	ENSMUST00000051572.7
Cavin2	ENSMUSG00000045954.7	ENSMUST00000051572.7-UTR+809	Cavin2.3	3	2347	FALSE	35	0	FALSE	FALSE	FALSE	multi	2	0.0065128	0.0065128	3	FALSE	TRUE	ENSMUST00000051572.7-UTR+809
Cavin3	ENSMUSG00000037060.3	ENSMUST00000047040.3-UTR-523	Cavin3.1	1	215	FALSE	59	59	FALSE	TRUE	TRUE	single	1	0.971117	0.971117	1	FALSE	TRUE	ENSMUST00000047040.3-UTR-523
Cavin3	ENSMUSG00000037060.3	ENSMUST00000047040.3	Cavin3.2	2	738	FALSE	59	0	FALSE	FALSE	FALSE	single	1	0.0288832	0.0288832	2	FALSE	TRUE	ENSMUST00000047040.3
Cavin4	ENSMUSG00000028348.7	ENSMUST00000030033.4	Cavin4.1	1	857	FALSE	4	4	FALSE	FALSE	FALSE	multi	2	0.599444	0.599444	1	FALSE	TRUE	ENSMUST00000030033.4
Cavin4	ENSMUSG00000028348.7	ENSMUST00000030033.4-UTR+2462	Cavin4.2	2	3319	FALSE	4	4	FALSE	TRUE	TRUE	multi	2	0.400556	0.400556	2	FALSE	TRUE	ENSMUST00000030033.4-UTR+2462
Cbarp	ENSMUSG00000035640.18	ENSMUST00000169546.8	Cbarp.2	2	837	FALSE	30	30	FALSE	TRUE	TRUE	single	1	1	1	1	FALSE	TRUE	ENSMUST00000105369.7;ENSMUST00000169546.8
Cbfa2t2	ENSMUSG00000038533.15	ENSMUST00000099178.9	Cbfa2t2.1	1	1706	FALSE	41	0	TRUE	FALSE	FALSE	multi	2	0	0.17192	3	FALSE	TRUE	ENSMUST00000099178.9
Cbfa2t2	ENSMUSG00000038533.15	ENSMUST00000045270.14-UTR-3580	Cbfa2t2.2	2	596	FALSE	41	31	FALSE	FALSE	FALSE	multi	2	0.210061	0.173947	2	FALSE	TRUE	ENSMUST00000045270.14-UTR-3580
Cbfa2t2	ENSMUSG00000038533.15	ENSMUST00000045270.14	Cbfa2t2.3	3	4176	FALSE	41	41	FALSE	TRUE	TRUE	multi	2	0.789939	0.654133	1	FALSE	TRUE	ENSMUST00000045270.14
Cbfa2t3	ENSMUSG00000006362.16	ENSMUST00000064674.12	Cbfa2t3.1	1	769	FALSE	53	53	FALSE	FALSE	FALSE	multi	4	0.435469	0.435469	1	FALSE	TRUE	ENSMUST00000064674.12
Cbfa2t3	ENSMUSG00000006362.16	ENSMUST00000006525.13	Cbfa2t3.2	2	1244	FALSE	53	53	FALSE	FALSE	FALSE	multi	4	0.224485	0.224485	3	FALSE	TRUE	ENSMUST00000006525.13
Cbfa2t3	ENSMUSG00000006362.16	ENSMUST00000127984.8-UTR-3600	Cbfa2t3.3	3	1966	FALSE	53	53	FALSE	FALSE	FALSE	multi	4	0.243837	0.243837	2	FALSE	TRUE	ENSMUST00000127984.8-UTR-3600
Cbfa2t3	ENSMUSG00000006362.16	ENSMUST00000127984.8	Cbfa2t3.4	4	5566	FALSE	53	23	FALSE	TRUE	TRUE	multi	4	0.0962081	0.0962081	4	FALSE	TRUE	ENSMUST00000127984.8
Cbfb	ENSMUSG00000031885.14	ENSMUST00000109392.8-UTR-580	Cbfb.1	1	1475	FALSE	82	70	FALSE	FALSE	FALSE	multi	2	0.157762	0.157762	2	FALSE	TRUE	ENSMUST00000109392.8-UTR-580
Cbfb	ENSMUSG00000031885.14	ENSMUST00000052209.8	Cbfb.3	3	2017	FALSE	82	82	FALSE	TRUE	TRUE	multi	2	0.842238	0.842238	1	FALSE	TRUE	ENSMUST00000052209.8;ENSMUST00000109392.8
Cbl	ENSMUSG00000034342.9	ENSMUST00000206540.1	Cbl.1	1	60	FALSE	55	0	TRUE	FALSE	FALSE	single	1	0	0.0116471	4	FALSE	TRUE	ENSMUST00000206540.1
Cbl	ENSMUSG00000034342.9	ENSMUST00000206258.1	Cbl.2	2	29	FALSE	55	0	TRUE	FALSE	FALSE	single	1	0	0.00123285	5	FALSE	TRUE	ENSMUST00000206258.1
Cbl	ENSMUSG00000034342.9	ENSMUST00000037644.7-UTR-2008	Cbl.4	4	175	FALSE	55	0	TRUE	FALSE	FALSE	single	1	0	0.0216072	3	FALSE	TRUE	ENSMUST00000037644.7-UTR-2008;ENSMUST00000205968.1
Cbl	ENSMUSG00000034342.9	ENSMUST00000037644.7	Cbl.5	5	2183	FALSE	55	0	TRUE	FALSE	FALSE	single	1	0	0.457548	2	FALSE	TRUE	ENSMUST00000037644.7
Cbl	ENSMUSG00000034342.9	ENSMUST00000206720.1	Cbl.7	7	8469	FALSE	55	55	FALSE	TRUE	TRUE	single	1	1	0.507965	1	FALSE	TRUE	ENSMUST00000206147.1;ENSMUST00000206720.1
Cblb	ENSMUSG00000022637.11	ENSMUST00000227062.1-UTR-442	Cblb.1	1	250	FALSE	36	0	FALSE	FALSE	FALSE	multi	2	0.0248944	0.0248944	3	FALSE	TRUE	ENSMUST00000227062.1-UTR-442
Cblb	ENSMUSG00000022637.11	ENSMUST00000226593.1	Cblb.4	4	821	FALSE	36	33	FALSE	FALSE	FALSE	multi	2	0.388864	0.388864	2	FALSE	TRUE	ENSMUST00000226593.1;ENSMUST00000227062.1;ENSMUST00000227756.1
Cblb	ENSMUSG00000022637.11	ENSMUST00000114471.2	Cblb.5	5	3356	FALSE	36	36	FALSE	TRUE	TRUE	multi	2	0.586241	0.586241	1	FALSE	TRUE	ENSMUST00000114471.2
Cblc	ENSMUSG00000040525.13	ENSMUST00000043822.7	Cblc.1	1	144	FALSE	25	0	TRUE	FALSE	FALSE	single	1	0	0.516921	1	FALSE	TRUE	ENSMUST00000043822.7
Cblc	ENSMUSG00000040525.13	ENSMUST00000043822.7-UTR+4643	Cblc.2	2	4787	FALSE	25	25	FALSE	TRUE	TRUE	single	1	1	0.483079	2	FALSE	TRUE	ENSMUST00000043822.7-UTR+4643
Cblif	ENSMUSG00000024682.3	ENSMUST00000025585.3	Cblif.1	1	190	FALSE	0	0	FALSE	TRUE	TRUE	single	1	1	1	1	FALSE	TRUE	ENSMUST00000025585.3
Cbll1	ENSMUSG00000020659.16	ENSMUST00000085487.11	Cbll1.1	1			42	0	FALSE	FALSE	FALSE	multi	2	0.0438797	0.0438797	3	FALSE	TRUE	ENSMUST00000085487.11
Cbll1	ENSMUSG00000020659.16	ENSMUST00000188326.2	Cbll1.3	3	378	FALSE	42	42	FALSE	FALSE	FALSE	multi	2	0.534714	0.534714	1	FALSE	TRUE	ENSMUST00000188326.2;ENSMUST00000188326.2-UTR-53
Cbll1	ENSMUSG00000020659.16	ENSMUST00000064240.13	Cbll1.5	5	2450	FALSE	42	42	FALSE	TRUE	TRUE	multi	2	0.421406	0.421406	2	FALSE	TRUE	ENSMUST00000064240.13;ENSMUST00000101499.9
Cbln1	ENSMUSG00000031654.16	ENSMUST00000169693.1	Cbln1.2	2	1016	FALSE	2	2	FALSE	TRUE	TRUE	single	1	0.934483	0.934483	1	FALSE	TRUE	ENSMUST00000169693.1;ENSMUST00000169693.1-UTR-183
Cbln1	ENSMUSG00000031654.16	ENSMUST00000034076.15	Cbln1.3	3	1849	FALSE	2	0	FALSE	FALSE	FALSE	single	1	0.0655172	0.0655172	2	FALSE	TRUE	ENSMUST00000034076.15
Cbln2	ENSMUSG00000024647.14	ENSMUST00000122464.7	Cbln2.1	1	811	FALSE	3	3	FALSE	FALSE	FALSE	multi	2	0.459927	0.459927	2	FALSE	TRUE	ENSMUST00000122464.7
Cbln2	ENSMUSG00000024647.14	ENSMUST00000068423.9	Cbln2.3	3	1505	FALSE	3	3	FALSE	TRUE	TRUE	multi	2	0.540073	0.540073	1	FALSE	TRUE	ENSMUST00000068423.9;ENSMUST00000122079.7
Cbln3	ENSMUSG00000040380.14	ENSMUST00000172378.1	Cbln3.1	1	799	FALSE	0	0	FALSE	FALSE	FALSE	single	1	0.0549451	0.0549451	2	FALSE	TRUE	ENSMUST00000172378.1
Cbln3	ENSMUSG00000040380.14	ENSMUST00000063871.12	Cbln3.2	2	4067	FALSE	0	0	FALSE	TRUE	TRUE	single	1	0.945055	0.945055	1	FALSE	TRUE	ENSMUST00000063871.12
Cbln4	ENSMUSG00000067578.3	ENSMUST00000087950.3	Cbln4.1	1	1137	FALSE	2	2	FALSE	TRUE	TRUE	single	1	1	1	1	FALSE	TRUE	ENSMUST00000087950.3
Cbr1	ENSMUSG00000051483.9	ENSMUST00000231762.1	Cbr1.1	1	111	FALSE	53	5	FALSE	FALSE	FALSE	multi	3	0.0563064	0.0563064	3	FALSE	TRUE	ENSMUST00000231762.1
Cbr1	ENSMUSG00000051483.9	ENSMUST00000039659.8-UTR-200	Cbr1.2	2	74	FALSE	53	53	FALSE	FALSE	FALSE	multi	3	0.723906	0.723906	1	FALSE	TRUE	ENSMUST00000039659.8-UTR-200
Cbr1	ENSMUSG00000051483.9	ENSMUST00000039659.8	Cbr1.3	3	274	FALSE	53	45	FALSE	TRUE	TRUE	multi	3	0.219788	0.219788	2	FALSE	TRUE	ENSMUST00000039659.8
Cbr2	ENSMUSG00000025150.10	ENSMUST00000026148.8	Cbr2.1	1	233	FALSE	16	16	FALSE	TRUE	TRUE	single	1	1	1	1	FALSE	TRUE	ENSMUST00000026148.8
Cbr3	ENSMUSG00000022947.8	ENSMUST00000039620.6	Cbr3.1	1	226	FALSE	23	23	FALSE	TRUE	TRUE	single	1	1	1	1	FALSE	TRUE	ENSMUST00000039620.6
Cbr4	ENSMUSG00000031641.14	ENSMUST00000034058.13-UTR-3212	Cbr4.1	1	271	FALSE	42	42	FALSE	FALSE	FALSE	multi	2	0.917989	0.917989	1	FALSE	TRUE	ENSMUST00000034058.13-UTR-3212
Cbr4	ENSMUSG00000031641.14	ENSMUST00000034058.13	Cbr4.2	2	3483	FALSE	42	17	FALSE	TRUE	TRUE	multi	2	0.0820115	0.0820115	2	FALSE	TRUE	ENSMUST00000034058.13
Cbs	ENSMUSG00000024039.15	ENSMUST00000067801.13	Cbs.3	3	567	FALSE	29	18	FALSE	FALSE	FALSE	multi	3	0.826391	0.826391	1	FALSE	TRUE	ENSMUST00000067801.13;ENSMUST00000078509.11;ENSMUST00000118504.8
Cbs	ENSMUSG00000024039.15	ENSMUST00000236853.1-UTR-847	Cbs.4	4	3449	FALSE	29	18	FALSE	FALSE	FALSE	multi	3	0.0760834	0.0760834	3	FALSE	TRUE	ENSMUST00000236853.1-UTR-847
Cbs	ENSMUSG00000024039.15	ENSMUST00000236853.1	Cbs.5	5	4296	FALSE	29	19	FALSE	TRUE	TRUE	multi	3	0.0975256	0.0975256	2	FALSE	TRUE	ENSMUST00000236853.1
Cbwd1	ENSMUSG00000024878.9	ENSMUST00000025815.9-UTR-514	Cbwd1.1	1	163	FALSE	24	24	FALSE	FALSE	FALSE	multi	2	0.911152	0.911152	1	FALSE	TRUE	ENSMUST00000025815.9-UTR-514
Cbwd1	ENSMUSG00000024878.9	ENSMUST00000025815.9	Cbwd1.2	2	677	FALSE	24	10	FALSE	TRUE	TRUE	multi	2	0.0888482	0.0888482	2	FALSE	TRUE	ENSMUST00000025815.9
Cbx1	ENSMUSG00000018666.13	ENSMUST00000018810.9	Cbx1.1	1	1143	FALSE	26	0	TRUE	FALSE	FALSE	single	1	0	0.628765	1	FALSE	TRUE	ENSMUST00000018810.9
Cbx1	ENSMUSG00000018666.13	ENSMUST00000093943.9	Cbx1.3	3	461	FALSE	26	26	FALSE	TRUE	TRUE	single	1	1	0.371235	2	FALSE	TRUE	ENSMUST00000079702.3;ENSMUST00000093943.9
Cbx2	ENSMUSG00000025577.7	ENSMUST00000026662.7	Cbx2.1	1	2100	FALSE	18	18	FALSE	TRUE	TRUE	single	1	1	1	1	FALSE	TRUE	ENSMUST00000026662.7
Cbx3	ENSMUSG00000029836.15	ENSMUST00000094623.9	Cbx3.1	1	427	FALSE	93	15	FALSE	FALSE	FALSE	multi	2	0.0328361	0.0328361	2	FALSE	TRUE	ENSMUST00000094623.9
Cbx3	ENSMUSG00000029836.15	ENSMUST00000031862.13	Cbx3.2	2	1098	FALSE	93	93	FALSE	TRUE	TRUE	multi	2	0.967164	0.967164	1	FALSE	TRUE	ENSMUST00000031862.13
Cbx4	ENSMUSG00000039989.7	ENSMUST00000026665.7-UTR-2874	Cbx4.2	2	445	FALSE	58	17	FALSE	FALSE	FALSE	multi	2	0.0755322	0.0755322	2	FALSE	TRUE	ENSMUST00000026665.7-UTR-2874;ENSMUST00000026665.7-UTR-3031
Cbx4	ENSMUSG00000039989.7	ENSMUST00000026665.7-UTR-2583	Cbx4.3	3	736	FALSE	58	58	FALSE	TRUE	TRUE	multi	2	0.903814	0.903814	1	FALSE	TRUE	ENSMUST00000026665.7-UTR-2583
Cbx4	ENSMUSG00000039989.7	ENSMUST00000026665.7	Cbx4.4	4	3319	FALSE	58	0	FALSE	FALSE	FALSE	multi	2	0.020654	0.020654	3	FALSE	TRUE	ENSMUST00000026665.7
Cbx5	ENSMUSG00000009575.14	ENSMUST00000122182.1-UTR-210	Cbx5.2	2	176	FALSE	69	63	FALSE	FALSE	FALSE	multi	4	0.301727	0.301727	2	FALSE	TRUE	ENSMUST00000122182.1-UTR-210;ENSMUST00000122182.1-UTR-269
Cbx5	ENSMUSG00000009575.14	ENSMUST00000122182.1	Cbx5.3	3	386	FALSE	69	0	FALSE	FALSE	FALSE	multi	4	0.0128321	0.0128321	6	FALSE	TRUE	ENSMUST00000122182.1
Cbx5	ENSMUSG00000009575.14	ENSMUST00000108813.9-UTR-2179	Cbx5.5	5	775	FALSE	69	24	FALSE	FALSE	FALSE	multi	4	0.0687871	0.0687871	4	FALSE	TRUE	ENSMUST00000108813.9-UTR-2179;ENSMUST00000108813.9-UTR-2238
Cbx5	ENSMUSG00000009575.14	ENSMUST00000108813.9-UTR-1497	Cbx5.6	6	1457	FALSE	69	42	FALSE	FALSE	FALSE	multi	4	0.12291	0.12291	3	FALSE	TRUE	ENSMUST00000108813.9-UTR-1497
Cbx5	ENSMUSG00000009575.14	ENSMUST00000108813.9-UTR-1243	Cbx5.7	7	1711	FALSE	69	0	FALSE	FALSE	FALSE	multi	4	0.00806909	0.00806909	8	FALSE	TRUE	ENSMUST00000108813.9-UTR-1243
Cbx5	ENSMUSG00000009575.14	ENSMUST00000108813.9-UTR-607	Cbx5.8	8	2347	FALSE	69	0	FALSE	FALSE	FALSE	multi	4	0.0359719	0.0359719	5	FALSE	TRUE	ENSMUST00000108813.9-UTR-607
Cbx5	ENSMUSG00000009575.14	ENSMUST00000108813.9	Cbx5.9	9	2954	FALSE	69	0	FALSE	FALSE	FALSE	multi	4	0.00929672	0.00929672	7	FALSE	TRUE	ENSMUST00000108813.9
Cbx5	ENSMUSG00000009575.14	ENSMUST00000118152.7	Cbx5.11	11	8097	FALSE	69	69	FALSE	TRUE	TRUE	multi	4	0.440407	0.440407	1	FALSE	TRUE	ENSMUST00000118152.7;ENSMUST00000118152.7-UTR-145
Cbx6	ENSMUSG00000089715.12	ENSMUST00000109623.7	Cbx6.1	1	579	FALSE	61	0	FALSE	FALSE	FALSE	multi	2	0.00188235	0.00188235	4	FALSE	TRUE	ENSMUST00000109623.7
Cbx6	ENSMUSG00000089715.12	ENSMUST00000109625.7-UTR-1156	Cbx6.2	2	683	FALSE	61	0	FALSE	FALSE	FALSE	multi	2	0.00497833	0.00497833	3	FALSE	TRUE	ENSMUST00000109625.7-UTR-1156
Cbx6	ENSMUSG00000089715.12	ENSMUST00000109625.7	Cbx6.3	3	1839	FALSE	61	61	FALSE	FALSE	FALSE	multi	2	0.630985	0.630985	1	FALSE	TRUE	ENSMUST00000109625.7
Cbx6	ENSMUSG00000089715.12	ENSMUST00000109627.7	Cbx6.4	4	4084	FALSE	61	61	FALSE	TRUE	TRUE	multi	2	0.362155	0.362155	2	FALSE	TRUE	ENSMUST00000109627.7
Cbx7	ENSMUSG00000053411.16	ENSMUST00000109615.7	Cbx7.2	2	209	FALSE	41	0	TRUE	FALSE	FALSE	multi	2	0	0.0641657	3	FALSE	TRUE	ENSMUST00000109615.7;ENSMUST00000146719.8
Cbx7	ENSMUSG00000053411.16	ENSMUST00000089293.10-UTR-1473	Cbx7.3	3	1036	FALSE	41	19	FALSE	FALSE	FALSE	multi	2	0.129831	0.121501	2	FALSE	TRUE	ENSMUST00000089293.10-UTR-1473
Cbx7	ENSMUSG00000053411.16	ENSMUST00000109616.8	Cbx7.5	5	2286	FALSE	41	41	FALSE	TRUE	TRUE	multi	2	0.870169	0.814334	1	FALSE	TRUE	ENSMUST00000089293.10;ENSMUST00000109616.8
Cbx8	ENSMUSG00000025578.9	ENSMUST00000026663.7-UTR-2133	Cbx8.1	1	239	FALSE	33	33	FALSE	FALSE	FALSE	multi	2	0.846184	0.846184	1	FALSE	TRUE	ENSMUST00000026663.7-UTR-2133
Cbx8	ENSMUSG00000025578.9	ENSMUST00000026663.7	Cbx8.2	2	2372	FALSE	33	24	FALSE	TRUE	TRUE	multi	2	0.153816	0.153816	2	FALSE	TRUE	ENSMUST00000026663.7
Cby1	ENSMUSG00000022428.8	ENSMUST00000023064.8	Cby1.1	1	592	FALSE	53	53	FALSE	TRUE	TRUE	single	1	1	1	1	FALSE	TRUE	ENSMUST00000023064.8
Cby2	ENSMUSG00000034913.10	ENSMUST00000035243.4-UTR+44	Cby2.4	4	218	FALSE	0	0	FALSE	TRUE	TRUE	single	1	1	1	1	FALSE	TRUE	ENSMUST00000035243.4;ENSMUST00000035243.4-UTR+44;ENSMUST00000164082.8;ENSMUST00000169658.8
Cby3	ENSMUSG00000050087.3	ENSMUST00000052596.2	Cby3.1	1	23	FALSE	0	0	FALSE	TRUE	TRUE	single	1	1	1	1	FALSE	TRUE	ENSMUST00000052596.2
Cc2d1a	ENSMUSG00000036686.16	ENSMUST00000040383.8	Cc2d1a.1	1	409	FALSE	36	36	FALSE	TRUE	TRUE	single	1	1	1	1	FALSE	TRUE	ENSMUST00000040383.8
Cc2d1b	ENSMUSG00000028582.14	ENSMUST00000030320.12	Cc2d1b.1	1	605	FALSE	46	46	FALSE	TRUE	TRUE	single	1	1	1	1	FALSE	TRUE	ENSMUST00000030320.12
Cc2d2a	ENSMUSG00000039765.15	ENSMUST00000048150.14	Cc2d2a.1	1	118	FALSE	17	17	FALSE	TRUE	TRUE	single	1	1	1	1	FALSE	TRUE	ENSMUST00000048150.14
Cc2d2b	ENSMUSG00000108929.2	ENSMUST00000207801.1	Cc2d2b.1	1	385	FALSE	0	0	FALSE	FALSE	FALSE	multi	2	0.277778	0.277778	2	FALSE	TRUE	ENSMUST00000207801.1
Cc2d2b	ENSMUSG00000108929.2	ENSMUST00000207801.1-UTR+583	Cc2d2b.2	2	968	FALSE	0	0	FALSE	TRUE	TRUE	multi	2	0.722222	0.722222	1	FALSE	TRUE	ENSMUST00000207801.1-UTR+583
Ccar1	ENSMUSG00000020074.7	ENSMUST00000219527.1	Ccar1.2	2	301	FALSE	55	55	FALSE	FALSE	FALSE	multi	2	0.594884	0.594884	1	FALSE	TRUE	ENSMUST00000219527.1;ENSMUST00000219527.1-UTR-75
Ccar1	ENSMUSG00000020074.7	ENSMUST00000020268.6	Ccar1.3	3	835	FALSE	55	55	FALSE	TRUE	TRUE	multi	2	0.405116	0.405116	2	FALSE	TRUE	ENSMUST00000020268.6
Ccar2	ENSMUSG00000033712.6	ENSMUST00000035612.6	Ccar2.2	2	735	FALSE	48	48	FALSE	TRUE	TRUE	single	1	1	1	1	FALSE	TRUE	ENSMUST00000035612.6;ENSMUST00000035612.6-UTR-23
Ccbe1	ENSMUSG00000046318.16	ENSMUST00000236402.1	Ccbe1.1	1	745	FALSE	0	0	TRUE	FALSE	FALSE	multi	0	0	0.00926999	3	FALSE	TRUE	ENSMUST00000236402.1
Ccbe1	ENSMUSG00000046318.16	ENSMUST00000235872.1-UTR-1293	Ccbe1.2	2	499	FALSE	0	0	TRUE	FALSE	FALSE	multi	0	0	0.174971	2	FALSE	TRUE	ENSMUST00000235872.1-UTR-1293
Ccbe1	ENSMUSG00000046318.16	ENSMUST00000235872.1	Ccbe1.3	3	1792	FALSE	0	0	TRUE	FALSE	FALSE	multi	0	0	0	4	FALSE	TRUE	ENSMUST00000235872.1
Ccbe1	ENSMUSG00000046318.16	ENSMUST00000130300.2	Ccbe1.4	4	4432	FALSE	0	0	TRUE	TRUE	TRUE	multi	0	0	0.815759	1	FALSE	TRUE	ENSMUST00000130300.2
Ccdc102a	ENSMUSG00000063605.5	ENSMUST00000077955.5	Ccdc102a.1	1	393	FALSE	22	22	FALSE	TRUE	TRUE	single	1	1	1	1	FALSE	TRUE	ENSMUST00000077955.5
Ccdc103	ENSMUSG00000020930.9	ENSMUST00000159834.1	Ccdc103.2	2	678	FALSE	3	3	FALSE	FALSE	FALSE	multi	2	0.781358	0.781358	1	FALSE	TRUE	ENSMUST00000159834.1;ENSMUST00000159834.1-UTR-178
Ccdc103	ENSMUSG00000020930.9	ENSMUST00000021307.9	Ccdc103.3	3	926	FALSE	3	1	FALSE	TRUE	TRUE	multi	2	0.218642	0.218642	2	FALSE	TRUE	ENSMUST00000021307.9
Ccdc106	ENSMUSG00000035228.15	ENSMUST00000045543.7	Ccdc106.2	2	262	FALSE	12	12	FALSE	TRUE	TRUE	single	1	1	1	1	FALSE	TRUE	ENSMUST00000045543.7;ENSMUST00000108571.8
Ccdc107	ENSMUSG00000028461.12	ENSMUST00000030181.11	Ccdc107.1	1	19	FALSE	78	78	FALSE	TRUE	TRUE	single	1	1	1	1	FALSE	TRUE	ENSMUST00000030181.11;ENSMUST00000107922.2
Ccdc110	ENSMUSG00000071104.10	ENSMUST00000095326.9-UTR+54	Ccdc110.2	2	77	FALSE	0	0	FALSE	TRUE	TRUE	single	1	1	1	1	FALSE	TRUE	ENSMUST00000095326.9;ENSMUST00000095326.9-UTR+54
Ccdc112	ENSMUSG00000071855.5	ENSMUST00000238189.1	Ccdc112.1	1	98	FALSE	19	18	FALSE	FALSE	FALSE	multi	3	0.204393	0.204393	3	FALSE	TRUE	ENSMUST00000238189.1
Ccdc112	ENSMUSG00000071855.5	ENSMUST00000072835.6-UTR-462	Ccdc112.3	3	643	FALSE	19	19	FALSE	FALSE	FALSE	multi	3	0.574268	0.574268	1	FALSE	TRUE	ENSMUST00000072835.6-UTR-462;ENSMUST00000072835.6-UTR-614
Ccdc112	ENSMUSG00000071855.5	ENSMUST00000072835.6	Ccdc112.4	4	1105	FALSE	19	19	FALSE	TRUE	TRUE	multi	3	0.221339	0.221339	2	FALSE	TRUE	ENSMUST00000072835.6
Ccdc113	ENSMUSG00000036598.4	ENSMUST00000041569.4	Ccdc113.1	1	67	FALSE	5	5	FALSE	TRUE	TRUE	single	1	1	1	1	FALSE	TRUE	ENSMUST00000041569.4
Ccdc114	ENSMUSG00000040189.18	ENSMUST00000211367.1	Ccdc114.2	2	516	FALSE	35	0	TRUE	FALSE	FALSE	multi	2	0	0.0670206	2	FALSE	TRUE	ENSMUST00000210602.1;ENSMUST00000211367.1
Ccdc114	ENSMUSG00000040189.18	ENSMUST00000210039.2	Ccdc114.4	4	319	FALSE	35	6	FALSE	FALSE	FALSE	multi	2	0.0702387	0.0655313	3	FALSE	TRUE	ENSMUST00000038720.7;ENSMUST00000210039.2
Ccdc114	ENSMUSG00000040189.18	ENSMUST00000210039.2-UTR+3760	Ccdc114.5	5	4079	FALSE	35	35	FALSE	TRUE	TRUE	multi	2	0.929761	0.867448	1	FALSE	TRUE	ENSMUST00000210039.2-UTR+3760
Ccdc115	ENSMUSG00000042111.9	ENSMUST00000042493.9	Ccdc115.2	2	828	FALSE	70	70	FALSE	FALSE	FALSE	multi	2	0.97449	0.97449	1	FALSE	TRUE	ENSMUST00000042493.9;ENSMUST00000042493.9-UTR-54
Ccdc115	ENSMUSG00000042111.9	ENSMUST00000042493.9-UTR+3370	Ccdc115.3	3	4198	FALSE	70	7	FALSE	TRUE	TRUE	multi	2	0.0255104	0.0255104	2	FALSE	TRUE	ENSMUST00000042493.9-UTR+3370
Ccdc116	ENSMUSG00000022768.17	ENSMUST00000115711.9	Ccdc116.2	2	162	FALSE	6	0	TRUE	FALSE	FALSE	single	1	0	0.154398	2	FALSE	TRUE	ENSMUST00000115711.9;ENSMUST00000232033.1
Ccdc116	ENSMUSG00000022768.17	ENSMUST00000023452.15	Ccdc116.3	3	2134	FALSE	6	6	FALSE	TRUE	TRUE	single	1	1	0.845602	1	FALSE	TRUE	ENSMUST00000023452.15
Ccdc117	ENSMUSG00000020482.4	ENSMUST00000020776.4-UTR-1042	Ccdc117.1	1	1367	FALSE	54	52	FALSE	FALSE	FALSE	multi	3	0.238621	0.238621	2	FALSE	TRUE	ENSMUST00000020776.4-UTR-1042
Ccdc117	ENSMUSG00000020482.4	ENSMUST00000020776.4	Ccdc117.2	2	2409	FALSE	54	54	FALSE	FALSE	FALSE	multi	3	0.726682	0.726682	1	FALSE	TRUE	ENSMUST00000020776.4
Ccdc117	ENSMUSG00000020482.4	ENSMUST00000020776.4-UTR+2465	Ccdc117.3	3	4874	FALSE	54	1	FALSE	TRUE	TRUE	multi	3	0.0346973	0.0346973	3	FALSE	TRUE	ENSMUST00000020776.4-UTR+2465
Ccdc12	ENSMUSG00000019659.8	ENSMUST00000019803.8	Ccdc12.2	2	273	FALSE	100	100	FALSE	TRUE	TRUE	single	1	1	1	1	FALSE	TRUE	ENSMUST00000019803.8;ENSMUST00000200296.1
Ccdc120	ENSMUSG00000031150.13	ENSMUST00000224502.1	Ccdc120.1	1	167	FALSE	10	0	FALSE	FALSE	FALSE	single	1	0.0104197	0.0104197	2	FALSE	TRUE	ENSMUST00000224502.1
Ccdc120	ENSMUSG00000031150.13	ENSMUST00000033490.12	Ccdc120.2	2	1442	FALSE	10	10	FALSE	TRUE	TRUE	single	1	0.98958	0.98958	1	FALSE	TRUE	ENSMUST00000033490.12
Ccdc121	ENSMUSG00000050625.4	ENSMUST00000058825.4	Ccdc121.1	1	781	FALSE	3	3	FALSE	TRUE	TRUE	single	1	1	1	1	FALSE	TRUE	ENSMUST00000058825.4
Ccdc122	ENSMUSG00000034795.14	ENSMUST00000048208.9-UTR-313	Ccdc122.1	1	287	FALSE	22	17	FALSE	FALSE	FALSE	multi	2	0.175143	0.175143	2	FALSE	TRUE	ENSMUST00000048208.9-UTR-313;ENSMUST00000095625.10-UTR-313
Ccdc122	ENSMUSG00000034795.14	ENSMUST00000048208.9	Ccdc122.3	3	600	FALSE	22	22	FALSE	TRUE	TRUE	multi	2	0.824857	0.824857	1	FALSE	TRUE	ENSMUST00000048208.9
Ccdc124	ENSMUSG00000007721.6	ENSMUST00000007865.6	Ccdc124.1	1	214	FALSE	86	86	FALSE	TRUE	TRUE	single	1	1	1	1	FALSE	TRUE	ENSMUST00000007865.6
Ccdc125	ENSMUSG00000048924.14	ENSMUST00000170347.3	Ccdc125.1	1	78	FALSE	37	22	FALSE	FALSE	FALSE	multi	3	0.153131	0.153131	2	FALSE	TRUE	ENSMUST00000170347.3
Ccdc125	ENSMUSG00000048924.14	ENSMUST00000057325.14	Ccdc125.2	2	821	FALSE	37	37	FALSE	FALSE	FALSE	multi	3	0.784638	0.784638	1	FALSE	TRUE	ENSMUST00000057325.14
Ccdc125	ENSMUSG00000048924.14	ENSMUST00000057325.14-UTR+677	Ccdc125.3	3	1498	FALSE	37	1	FALSE	TRUE	TRUE	multi	3	0.0622308	0.0622308	3	FALSE	TRUE	ENSMUST00000057325.14-UTR+677
Ccdc126	ENSMUSG00000050786.8	ENSMUST00000114491.1-UTR-1455	Ccdc126.1	1	294	FALSE	35	0	FALSE	FALSE	FALSE	multi	2	0.02453	0.02453	3	FALSE	TRUE	ENSMUST00000114491.1-UTR-1455
Ccdc126	ENSMUSG00000050786.8	ENSMUST00000114491.1-UTR-807	Ccdc126.2	2	942	FALSE	35	35	FALSE	FALSE	FALSE	multi	2	0.454759	0.454759	2	FALSE	TRUE	ENSMUST00000114491.1-UTR-807
Ccdc126	ENSMUSG00000050786.8	ENSMUST00000055559.7	Ccdc126.4	4	1572	FALSE	35	35	FALSE	TRUE	TRUE	multi	2	0.520711	0.520711	1	FALSE	TRUE	ENSMUST00000055559.7;ENSMUST00000114491.1
Ccdc127	ENSMUSG00000021578.17	ENSMUST00000022063.13-UTR-8358	Ccdc127.1	1	308	FALSE	14	0	TRUE	FALSE	FALSE	multi	2	0	0.146905	3	FALSE	TRUE	ENSMUST00000022063.13-UTR-8358
Ccdc127	ENSMUSG00000021578.17	ENSMUST00000022063.13-UTR-7753	Ccdc127.4	4	913	FALSE	14	0	TRUE	FALSE	FALSE	multi	2	0	0.596311	1	FALSE	TRUE	ENSMUST00000022063.13-UTR-7753;ENSMUST00000022063.13-UTR-7945;ENSMUST00000022063.13-UTR-8109
Ccdc127	ENSMUSG00000021578.17	ENSMUST00000022063.13-UTR-6117	Ccdc127.5	5	2549	FALSE	14	0	TRUE	FALSE	FALSE	multi	2	0	0.197547	2	FALSE	TRUE	ENSMUST00000022063.13-UTR-6117
Ccdc127	ENSMUSG00000021578.17	ENSMUST00000162672.7	Ccdc127.6	6	416	FALSE	14	0	FALSE	FALSE	FALSE	multi	2	0.0124038	0.000734753	6	FALSE	TRUE	ENSMUST00000162672.7
Ccdc127	ENSMUSG00000021578.17	ENSMUST00000160021.7	Ccdc127.7	7	2088	FALSE	14	14	FALSE	FALSE	FALSE	multi	2	0.715141	0.0423623	4	FALSE	TRUE	ENSMUST00000160021.7
Ccdc127	ENSMUSG00000021578.17	ENSMUST00000022063.13	Ccdc127.8	8	8666	FALSE	14	13	FALSE	TRUE	TRUE	multi	2	0.272455	0.0161392	5	FALSE	TRUE	ENSMUST00000022063.13
Ccdc13	ENSMUSG00000079235.10	ENSMUST00000142783.1	Ccdc13.1	1	204	FALSE	6	0	TRUE	FALSE	FALSE	single	1	0	0.0995523	2	FALSE	TRUE	ENSMUST00000142783.1
Ccdc13	ENSMUSG00000079235.10	ENSMUST00000135986.8	Ccdc13.2	2	453	FALSE	6	6	FALSE	TRUE	TRUE	single	1	1	0.900448	1	FALSE	TRUE	ENSMUST00000135986.8
Ccdc130	ENSMUSG00000004994.12	ENSMUST00000005120.11	Ccdc130.1	1	602	FALSE	35	35	FALSE	FALSE	FALSE	multi	2	0.964055	0.964055	1	FALSE	TRUE	ENSMUST00000005120.11
Ccdc130	ENSMUSG00000004994.12	ENSMUST00000098578.9	Ccdc130.2	2	686	FALSE	35	2	FALSE	TRUE	TRUE	multi	2	0.0359452	0.0359452	2	FALSE	TRUE	ENSMUST00000098578.9
Ccdc134	ENSMUSG00000068114.7	ENSMUST00000089174.5	Ccdc134.1	1	1212	FALSE	35	35	FALSE	FALSE	FALSE	multi	2	0.963785	0.963785	1	FALSE	TRUE	ENSMUST00000089174.5
Ccdc134	ENSMUSG00000068114.7	ENSMUST00000089174.5-UTR+3925	Ccdc134.2	2	5137	FALSE	35	1	FALSE	TRUE	TRUE	multi	2	0.036215	0.036215	2	FALSE	TRUE	ENSMUST00000089174.5-UTR+3925
Ccdc136	ENSMUSG00000029769.16	ENSMUST00000096084.11	Ccdc136.7	7	262	FALSE	14	14	FALSE	TRUE	TRUE	single	1	1	1	1	FALSE	TRUE	ENSMUST00000096084.11;ENSMUST00000115275.7;ENSMUST00000145310.7;ENSMUST00000154619.4;ENSMUST00000180829.7;ENSMUST00000181464.7;ENSMUST00000202726.1
Ccdc137	ENSMUSG00000049957.14	ENSMUST00000176120.1	Ccdc137.1	1			31	13	FALSE	FALSE	FALSE	multi	2	0.10141	0.0851526	3	TRUE	TRUE	ENSMUST00000176120.1
Ccdc137	ENSMUSG00000049957.14	ENSMUST00000058370.13-UTR-981	Ccdc137.2	2	894	FALSE	31	0	TRUE	FALSE	FALSE	multi	2	0	0.0257413	4	TRUE	TRUE	ENSMUST00000058370.13-UTR-981
Ccdc137	ENSMUSG00000049957.14	ENSMUST00000058370.13-UTR-606	Ccdc137.3	3	1269	FALSE	31	0	TRUE	FALSE	FALSE	multi	2	0	0.134572	2	TRUE	TRUE	ENSMUST00000058370.13-UTR-606
Ccdc137	ENSMUSG00000049957.14	ENSMUST00000058370.13	Ccdc137.4	4	1875	FALSE	31	31	FALSE	TRUE	TRUE	multi	2	0.89859	0.754535	1	TRUE	TRUE	ENSMUST00000058370.13
Ccdc138	ENSMUSG00000038010.9	ENSMUST00000036576.9-UTR-281	Ccdc138.1	1	109	FALSE	7	0	FALSE	FALSE	FALSE	single	1	0.0347026	0.0347026	2	FALSE	TRUE	ENSMUST00000036576.9-UTR-281
Ccdc138	ENSMUSG00000038010.9	ENSMUST00000036576.9	Ccdc138.2	2	390	FALSE	7	7	FALSE	TRUE	TRUE	single	1	0.965297	0.965297	1	FALSE	TRUE	ENSMUST00000036576.9
Ccdc14	ENSMUSG00000022833.7	ENSMUST00000023532.6-UTR-1135	Ccdc14.1	1	125	FALSE	11	1	FALSE	FALSE	FALSE	multi	2	0.0740543	0.0740543	2	FALSE	TRUE	ENSMUST00000023532.6-UTR-1135
Ccdc14	ENSMUSG00000022833.7	ENSMUST00000231609.1	Ccdc14.3	3	1268	FALSE	11	11	FALSE	TRUE	TRUE	multi	2	0.925946	0.925946	1	FALSE	TRUE	ENSMUST00000023532.6;ENSMUST00000231609.1
Ccdc141	ENSMUSG00000044033.16	ENSMUST00000111833.2	Ccdc141.1	1	187	FALSE	13	0	TRUE	FALSE	FALSE	single	1	0	0.133607	3	FALSE	TRUE	ENSMUST00000111833.2
Ccdc141	ENSMUSG00000044033.16	ENSMUST00000049544.13-UTR-3296	Ccdc141.2	2	1168	FALSE	13	0	TRUE	FALSE	FALSE	single	1	0	0.16612	2	FALSE	TRUE	ENSMUST00000049544.13-UTR-3296
Ccdc141	ENSMUSG00000044033.16	ENSMUST00000179868.1	Ccdc141.3	3	41	FALSE	13	0	FALSE	FALSE	FALSE	single	1	0.00546235	0.00382514	4	FALSE	TRUE	ENSMUST00000179868.1
Ccdc141	ENSMUSG00000044033.16	ENSMUST00000049544.13	Ccdc141.5	5	4464	FALSE	13	13	FALSE	TRUE	TRUE	single	1	0.994538	0.696448	1	FALSE	TRUE	ENSMUST00000049544.13;ENSMUST00000164114.8
Ccdc142	ENSMUSG00000107499.1	ENSMUST00000101254.8	Ccdc142.1	1	17	FALSE	0	0	FALSE	TRUE	TRUE	single	1	1	1	1	FALSE	TRUE	ENSMUST00000101254.8
Ccdc144b	ENSMUSG00000047696.16	ENSMUST00000166644.7	Ccdc144b.1	1			0	0	FALSE	FALSE	FALSE	single	1	0	0	2	FALSE	TRUE	ENSMUST00000166644.7
Ccdc144b	ENSMUSG00000047696.16	ENSMUST00000200469.4	Ccdc144b.2	2	781	FALSE	0	0	FALSE	TRUE	TRUE	single	1	1	1	1	FALSE	TRUE	ENSMUST00000200469.4
Ccdc146	ENSMUSG00000064280.14	ENSMUST00000030552.6	Ccdc146.1	1	120	FALSE	2	0	TRUE	FALSE	FALSE	single	1	0	0.232759	2	FALSE	TRUE	ENSMUST00000030552.6
Ccdc146	ENSMUSG00000064280.14	ENSMUST00000115245.7	Ccdc146.2	2	331	FALSE	2	2	FALSE	TRUE	TRUE	single	1	1	0.767241	1	FALSE	TRUE	ENSMUST00000115245.7
Ccdc148	ENSMUSG00000036641.9	ENSMUST00000077687.5	Ccdc148.1	1	1857	FALSE	23	23	FALSE	TRUE	TRUE	single	1	0.997835	0.997835	1	FALSE	TRUE	ENSMUST00000077687.5
Ccdc148	ENSMUSG00000036641.9	ENSMUST00000226455.1	Ccdc148.2	2	2484	FALSE	23	0	FALSE	FALSE	FALSE	single	1	0.00216483	0.00216483	2	FALSE	TRUE	ENSMUST00000226455.1
Ccdc149	ENSMUSG00000045790.10	ENSMUST00000213027.1	Ccdc149.1	1	221	FALSE	8	0	FALSE	FALSE	FALSE	single	1	0.0464775	0.0464775	2	FALSE	TRUE	ENSMUST00000213027.1
Ccdc149	ENSMUSG00000045790.10	ENSMUST00000059428.6	Ccdc149.2	2	1597	FALSE	8	8	FALSE	TRUE	TRUE	single	1	0.953523	0.953523	1	FALSE	TRUE	ENSMUST00000059428.6
Ccdc15	ENSMUSG00000034303.8	ENSMUST00000216042.1	Ccdc15.2	2	972	FALSE	3	0	TRUE	FALSE	FALSE	multi	2	0	0.186813	3	FALSE	TRUE	ENSMUST00000216042.1;ENSMUST00000217238.2
Ccdc15	ENSMUSG00000034303.8	ENSMUST00000213633.1-UTR-559	Ccdc15.3	3	168	FALSE	3	3	FALSE	FALSE	FALSE	multi	2	0.647297	0.526374	1	FALSE	TRUE	ENSMUST00000213633.1-UTR-559
Ccdc15	ENSMUSG00000034303.8	ENSMUST00000213633.1	Ccdc15.4	4	727	FALSE	3	3	FALSE	TRUE	TRUE	multi	2	0.352703	0.286813	2	FALSE	TRUE	ENSMUST00000213633.1
Ccdc150	ENSMUSG00000025983.11	ENSMUST00000027128.10	Ccdc150.2	2	328	FALSE	0	0	FALSE	TRUE	TRUE	single	1	1	1	1	FALSE	TRUE	ENSMUST00000027128.10;ENSMUST00000163072.7
Ccdc151	ENSMUSG00000039632.13	ENSMUST00000044926.5	Ccdc151.1	1	255	FALSE	2	2	FALSE	TRUE	TRUE	single	1	1	1	1	FALSE	TRUE	ENSMUST00000044926.5
Ccdc152	ENSMUSG00000091119.2	ENSMUST00000226261.1-UTR-430	Ccdc152.2	2	127	FALSE	1	0	FALSE	FALSE	FALSE	single	1	0.0888889	0.0888889	2	FALSE	TRUE	ENSMUST00000165386.1;ENSMUST00000226261.1-UTR-430
Ccdc152	ENSMUSG00000091119.2	ENSMUST00000226261.1	Ccdc152.3	3	557	FALSE	1	1	FALSE	TRUE	TRUE	single	1	0.911111	0.911111	1	FALSE	TRUE	ENSMUST00000226261.1
Ccdc153	ENSMUSG00000070306.3	ENSMUST00000213891.1	Ccdc153.4	4	129	FALSE	22	5	FALSE	FALSE	FALSE	multi	2	0.61622	0.61622	1	FALSE	TRUE	ENSMUST00000213891.1;ENSMUST00000215554.1;ENSMUST00000215711.1;ENSMUST00000216632.1
Ccdc153	ENSMUSG00000070306.3	ENSMUST00000092426.4	Ccdc153.5	5	421	FALSE	22	22	FALSE	TRUE	TRUE	multi	2	0.38378	0.38378	2	FALSE	TRUE	ENSMUST00000092426.4
Ccdc154	ENSMUSG00000059562.14	ENSMUST00000073277.11	Ccdc154.3	3	62	FALSE	0	0	FALSE	TRUE	TRUE	single	1	1	1	1	FALSE	TRUE	ENSMUST00000073277.11;ENSMUST00000182292.1;ENSMUST00000182621.7
Ccdc155	ENSMUSG00000038292.14	ENSMUST00000121017.4	Ccdc155.2	2	126	FALSE	2	2	FALSE	TRUE	TRUE	single	1	1	1	1	FALSE	TRUE	ENSMUST00000121017.4;ENSMUST00000121017.4-UTR-52
Ccdc157	ENSMUSG00000051427.14	ENSMUST00000093381.10-UTR-2485	Ccdc157.1	1	81	FALSE	31	1	FALSE	FALSE	FALSE	multi	2	0.0181662	0.0181662	2	FALSE	TRUE	ENSMUST00000093381.10-UTR-2485
Ccdc157	ENSMUSG00000051427.14	ENSMUST00000093381.10	Ccdc157.2	2	2566	FALSE	31	31	FALSE	TRUE	TRUE	multi	2	0.981834	0.981834	1	FALSE	TRUE	ENSMUST00000093381.10
Ccdc158	ENSMUSG00000050050.17	ENSMUST00000150359.1-UTR-1786	Ccdc158.1	1	294	FALSE	0	0	TRUE	FALSE	FALSE	single	1	0	0.254654	2	FALSE	TRUE	ENSMUST00000150359.1-UTR-1786
Ccdc158	ENSMUSG00000050050.17	ENSMUST00000150359.1	Ccdc158.2	2	2080	FALSE	0	0	TRUE	FALSE	FALSE	single	1	0	0.656739	1	FALSE	TRUE	ENSMUST00000150359.1
Ccdc158	ENSMUSG00000050050.17	ENSMUST00000060930.9	Ccdc158.4	4	164	FALSE	0	0	FALSE	TRUE	TRUE	single	1	1	0.0886076	3	FALSE	TRUE	ENSMUST00000060930.9;ENSMUST00000060930.9-UTR-40
Ccdc159	ENSMUSG00000006241.16	ENSMUST00000006403.6	Ccdc159.3	3	72	FALSE	3	3	FALSE	TRUE	TRUE	single	1	1	1	1	FALSE	TRUE	ENSMUST00000006403.6;ENSMUST00000170304.8;ENSMUST00000216710.1
Ccdc160	ENSMUSG00000073207.1	ENSMUST00000101588.1	Ccdc160.1	1	414	FALSE	1	1	FALSE	TRUE	TRUE	single	1	1	1	1	FALSE	TRUE	ENSMUST00000101588.1
Ccdc162	ENSMUSG00000075225.15	ENSMUST00000190522.1	Ccdc162.1	1	22	FALSE	3	0	TRUE	FALSE	FALSE	single	1	0	0.0296925	3	FALSE	TRUE	ENSMUST00000190522.1
Ccdc162	ENSMUSG00000075225.15	ENSMUST00000019955.15	Ccdc162.2	2			3	0	TRUE	FALSE	FALSE	single	1	0	0.0763521	2	FALSE	TRUE	ENSMUST00000019955.15
Ccdc162	ENSMUSG00000075225.15	ENSMUST00000095227.9	Ccdc162.3	3	2	FALSE	3	0	TRUE	FALSE	FALSE	single	1	0	0.00530223	4	FALSE	TRUE	ENSMUST00000095227.9
Ccdc162	ENSMUSG00000075225.15	ENSMUST00000189488.2	Ccdc162.4	4	443	FALSE	3	3	FALSE	TRUE	TRUE	single	1	1	0.888653	1	FALSE	TRUE	ENSMUST00000189488.2
Ccdc163	ENSMUSG00000028689.14	ENSMUST00000106463.7	Ccdc163.4	4	146	FALSE	0	0	TRUE	TRUE	TRUE	single	0	0	1	1	FALSE	TRUE	ENSMUST00000030452.12;ENSMUST00000106462.8;ENSMUST00000106463.7;ENSMUST00000156206.1
Ccdc166	ENSMUSG00000098176.2	ENSMUST00000182172.1-UTR-800	Ccdc166.1	1	922	FALSE	40	36	FALSE	FALSE	FALSE	multi	3	0.252578	0.252578	3	FALSE	TRUE	ENSMUST00000182172.1-UTR-800
Ccdc166	ENSMUSG00000098176.2	ENSMUST00000182172.1	Ccdc166.2	2	1722	FALSE	40	36	FALSE	FALSE	FALSE	multi	3	0.281093	0.281093	2	FALSE	TRUE	ENSMUST00000182172.1
Ccdc166	ENSMUSG00000098176.2	ENSMUST00000182172.1-UTR+879	Ccdc166.3	3	2601	FALSE	40	40	FALSE	TRUE	TRUE	multi	3	0.466329	0.466329	1	FALSE	TRUE	ENSMUST00000182172.1-UTR+879
Ccdc167	ENSMUSG00000024018.18	ENSMUST00000128751.2-UTR-942	Ccdc167.1	1	92	FALSE	0	0	TRUE	FALSE	FALSE	multi	0	0	0.968653	1	FALSE	TRUE	ENSMUST00000128751.2-UTR-942
Ccdc167	ENSMUSG00000024018.18	ENSMUST00000128751.2	Ccdc167.2	2	1034	FALSE	0	0	TRUE	FALSE	FALSE	multi	0	0	0.0177343	2	FALSE	TRUE	ENSMUST00000128751.2
Ccdc167	ENSMUSG00000024018.18	ENSMUST00000129091.8	Ccdc167.3	3	6768	FALSE	0	0	TRUE	TRUE	TRUE	multi	0	0	0.0136126	3	FALSE	TRUE	ENSMUST00000129091.8
Ccdc169	ENSMUSG00000048655.17	ENSMUST00000118963.8	Ccdc169.1	1	64	FALSE	0	0	TRUE	FALSE	FALSE	single	1	0	0.156863	2	FALSE	TRUE	ENSMUST00000118963.8
Ccdc169	ENSMUSG00000048655.17	ENSMUST00000061099.13	Ccdc169.3	3	190	FALSE	0	0	FALSE	FALSE	FALSE	single	1	0	0	4	FALSE	TRUE	ENSMUST00000061099.13;ENSMUST00000061099.13-UTR-59
Ccdc169	ENSMUSG00000048655.17	ENSMUST00000052904.10	Ccdc169.4	4	1571	FALSE	0	0	FALSE	TRUE	TRUE	single	1	0.906977	0.764706	1	FALSE	TRUE	ENSMUST00000052904.10
Ccdc169	ENSMUSG00000048655.17	ENSMUST00000052904.10-UTR+2468	Ccdc169.5	5	4039	FALSE	0	0	FALSE	FALSE	FALSE	single	1	0.0930233	0.0784314	3	FALSE	TRUE	ENSMUST00000052904.10-UTR+2468
Ccdc17	ENSMUSG00000034035.18	ENSMUST00000051869.7	Ccdc17.1	1	248	FALSE	8	8	FALSE	TRUE	TRUE	single	1	1	1	1	FALSE	TRUE	ENSMUST00000051869.7
Ccdc170	ENSMUSG00000019767.12	ENSMUST00000019901.6	Ccdc170.1	1			29	0	FALSE	FALSE	FALSE	multi	2	0.00717602	0.00717602	3	FALSE	TRUE	ENSMUST00000019901.6
Ccdc170	ENSMUSG00000019767.12	ENSMUST00000138112.7	Ccdc170.2	2	1120	FALSE	29	0	FALSE	FALSE	FALSE	multi	2	0.00485437	0.00485437	4	FALSE	TRUE	ENSMUST00000138112.7
Ccdc170	ENSMUSG00000019767.12	ENSMUST00000138112.7-UTR+931	Ccdc170.3	3	2051	FALSE	29	29	FALSE	FALSE	FALSE	multi	2	0.904812	0.904812	1	FALSE	TRUE	ENSMUST00000138112.7-UTR+931
Ccdc170	ENSMUSG00000019767.12	ENSMUST00000138112.7-UTR+2265	Ccdc170.4	4	3385	FALSE	29	4	FALSE	TRUE	TRUE	multi	2	0.0831575	0.0831575	2	FALSE	TRUE	ENSMUST00000138112.7-UTR+2265
Ccdc171	ENSMUSG00000052407.17	ENSMUST00000126429.7	Ccdc171.1	1	731	FALSE	2	0	TRUE	FALSE	FALSE	single	1	0	0.627182	1	FALSE	TRUE	ENSMUST00000126429.7
Ccdc171	ENSMUSG00000052407.17	ENSMUST00000053414.12	Ccdc171.3	3	223	FALSE	2	2	FALSE	TRUE	TRUE	single	1	1	0.372818	2	FALSE	TRUE	ENSMUST00000053414.12;ENSMUST00000053414.12-UTR-159
Ccdc172	ENSMUSG00000025090.9	ENSMUST00000235305.1	Ccdc172.2	2	171	FALSE	0	0	FALSE	TRUE	TRUE	single	1	0.923077	0.923077	1	FALSE	TRUE	ENSMUST00000069419.7;ENSMUST00000235305.1
Ccdc172	ENSMUSG00000025090.9	ENSMUST00000235305.1-UTR+1774	Ccdc172.3	3	1945	FALSE	0	0	FALSE	FALSE	FALSE	single	1	0.0769231	0.0769231	2	FALSE	TRUE	ENSMUST00000235305.1-UTR+1774
Ccdc173	ENSMUSG00000070883.3	ENSMUST00000094942.3	Ccdc173.2	2	88	FALSE	5	5	FALSE	TRUE	TRUE	single	1	1	1	1	FALSE	TRUE	ENSMUST00000094942.3;ENSMUST00000094942.3-UTR-43
Ccdc174	ENSMUSG00000034083.16	ENSMUST00000037783.6-UTR-252	Ccdc174.1	1	4	FALSE	38	38	FALSE	FALSE	FALSE	multi	2	0.381511	0.381511	2	FALSE	TRUE	ENSMUST00000037783.6-UTR-252
Ccdc174	ENSMUSG00000034083.16	ENSMUST00000037783.6	Ccdc174.2	2	256	FALSE	38	38	FALSE	TRUE	TRUE	multi	2	0.618489	0.618489	1	FALSE	TRUE	ENSMUST00000037783.6
Ccdc175	ENSMUSG00000021086.5	ENSMUST00000021494.5	Ccdc175.2	2	107	FALSE	0	0	FALSE	TRUE	TRUE	single	1	1	1	1	FALSE	TRUE	ENSMUST00000021494.5;ENSMUST00000021494.5-UTR-36
Ccdc177	ENSMUSG00000062961.7	ENSMUST00000073251.7	Ccdc177.1	1	3335	FALSE	0	0	FALSE	TRUE	TRUE	single	1	1	1	1	FALSE	TRUE	ENSMUST00000073251.7
Ccdc178	ENSMUSG00000024306.13	ENSMUST00000025160.8-UTR-222	Ccdc178.2	2	381	FALSE	0	0	FALSE	FALSE	FALSE	multi	2	0.5	0.5	2	FALSE	TRUE	ENSMUST00000025160.8-UTR-222;ENSMUST00000115837.2
Ccdc178	ENSMUSG00000024306.13	ENSMUST00000234736.1	Ccdc178.4	4	607	FALSE	0	0	FALSE	TRUE	TRUE	multi	2	0.5	0.5	1	FALSE	TRUE	ENSMUST00000025160.8;ENSMUST00000234736.1
Ccdc18	ENSMUSG00000056531.11	ENSMUST00000047677.8-UTR-692	Ccdc18.1	1	188	FALSE	8	8	FALSE	FALSE	FALSE	multi	2	0.860272	0.860272	1	FALSE	TRUE	ENSMUST00000047677.8-UTR-692
Ccdc18	ENSMUSG00000056531.11	ENSMUST00000047677.8	Ccdc18.2	2	880	FALSE	8	5	FALSE	TRUE	TRUE	multi	2	0.139728	0.139728	2	FALSE	TRUE	ENSMUST00000047677.8
Ccdc180	ENSMUSG00000035539.14	ENSMUST00000178561.7	Ccdc180.2	2	23	FALSE	10	10	FALSE	TRUE	TRUE	single	1	1	1	1	FALSE	TRUE	ENSMUST00000149903.8;ENSMUST00000178561.7
Ccdc181	ENSMUSG00000026578.6	ENSMUST00000027867.6	Ccdc181.2	2	178	FALSE	32	32	FALSE	TRUE	TRUE	single	1	1	1	1	FALSE	TRUE	ENSMUST00000027867.6;ENSMUST00000027867.6-UTR-38
Ccdc182	ENSMUSG00000034031.5	ENSMUST00000037268.5-UTR-383	Ccdc182.2	2	324	FALSE	0	0	FALSE	FALSE	FALSE	multi	2	0.272727	0.272727	2	FALSE	TRUE	ENSMUST00000037268.5-UTR-383;ENSMUST00000037268.5-UTR-556
Ccdc182	ENSMUSG00000034031.5	ENSMUST00000037268.5	Ccdc182.3	3	707	FALSE	0	0	FALSE	TRUE	TRUE	multi	2	0.727273	0.727273	1	FALSE	TRUE	ENSMUST00000037268.5
Ccdc183	ENSMUSG00000026940.3	ENSMUST00000028309.3	Ccdc183.1	1	40	FALSE	0	0	FALSE	TRUE	TRUE	single	1	1	1	1	FALSE	TRUE	ENSMUST00000028309.3
Ccdc184	ENSMUSG00000029875.5	ENSMUST00000031914.5-UTR-896	Ccdc184.1	1	347	FALSE	5	5	FALSE	FALSE	FALSE	multi	2	0.727506	0.727506	1	FALSE	TRUE	ENSMUST00000031914.5-UTR-896
Ccdc184	ENSMUSG00000029875.5	ENSMUST00000031914.5	Ccdc184.2	2	1243	FALSE	5	5	FALSE	TRUE	TRUE	multi	2	0.272494	0.272494	2	FALSE	TRUE	ENSMUST00000031914.5
Ccdc185	ENSMUSG00000043429.7	ENSMUST00000060041.6	Ccdc185.1	1	131	FALSE	0	0	FALSE	TRUE	TRUE	single	0	0		1	FALSE	TRUE	ENSMUST00000060041.6
Ccdc186	ENSMUSG00000035173.14	ENSMUST00000118592.7-UTR-3363	Ccdc186.2	2	119	FALSE	26	0	TRUE	FALSE	FALSE	single	1	0	0.168052	2	FALSE	TRUE	ENSMUST00000076085.3;ENSMUST00000118592.7-UTR-3363
Ccdc186	ENSMUSG00000035173.14	ENSMUST00000135666.7	Ccdc186.3	3	143	FALSE	26	0	FALSE	FALSE	FALSE	single	1	0.0028551	0.0023753	4	FALSE	TRUE	ENSMUST00000135666.7
Ccdc186	ENSMUSG00000035173.14	ENSMUST00000118592.7-UTR-836	Ccdc186.4	4	2646	FALSE	26	0	FALSE	FALSE	FALSE	single	1	0.0119557	0.00994656	3	FALSE	TRUE	ENSMUST00000118592.7-UTR-836
Ccdc186	ENSMUSG00000035173.14	ENSMUST00000118592.7	Ccdc186.5	5	3482	FALSE	26	26	FALSE	TRUE	TRUE	single	1	0.985189	0.819626	1	FALSE	TRUE	ENSMUST00000118592.7
Ccdc187	ENSMUSG00000048038.8	ENSMUST00000057224.3	Ccdc187.1	1	97	FALSE	25	0	TRUE	FALSE	FALSE	single	1	0	0.00559806	2	FALSE	TRUE	ENSMUST00000057224.3
Ccdc187	ENSMUSG00000048038.8	ENSMUST00000217256.1	Ccdc187.2	2	2864	FALSE	25	25	FALSE	TRUE	TRUE	single	1	1	0.994402	1	FALSE	TRUE	ENSMUST00000217256.1
Ccdc188	ENSMUSG00000090777.2	ENSMUST00000167061.1	Ccdc188.1	1			0	0	TRUE	FALSE	FALSE	single	1	0	0	2	FALSE	TRUE	ENSMUST00000167061.1
Ccdc188	ENSMUSG00000090777.2	ENSMUST00000231369.1	Ccdc188.2	2	193	FALSE	0	0	FALSE	TRUE	TRUE	single	1	1	1	1	FALSE	TRUE	ENSMUST00000231369.1
Ccdc189	ENSMUSG00000057176.4	ENSMUST00000205839.1	Ccdc189.1	1	51	FALSE	17	17	FALSE	FALSE	FALSE	multi	2	0.94838	0.94838	1	FALSE	TRUE	ENSMUST00000205839.1
Ccdc189	ENSMUSG00000057176.4	ENSMUST00000072155.4	Ccdc189.2	2	1028	FALSE	17	3	FALSE	TRUE	TRUE	multi	2	0.0516203	0.0516203	2	FALSE	TRUE	ENSMUST00000072155.4
Ccdc190	ENSMUSG00000070532.5	ENSMUST00000175731.2	Ccdc190.1	1	213	FALSE	4	1	FALSE	FALSE	FALSE	multi	3	0.0910576	0.0910576	3	FALSE	TRUE	ENSMUST00000175731.2
Ccdc190	ENSMUSG00000070532.5	ENSMUST00000094348.3	Ccdc190.2	2	453	FALSE	4	4	FALSE	FALSE	FALSE	multi	3	0.697712	0.697712	1	FALSE	TRUE	ENSMUST00000094348.3
Ccdc190	ENSMUSG00000070532.5	ENSMUST00000094348.3-UTR+664	Ccdc190.3	3	1117	FALSE	4	4	FALSE	TRUE	TRUE	multi	3	0.21123	0.21123	2	FALSE	TRUE	ENSMUST00000094348.3-UTR+664
Ccdc191	ENSMUSG00000022701.18	ENSMUST00000122440.1-UTR-620	Ccdc191.1	1	282	FALSE	18	18	FALSE	TRUE	TRUE	single	1	0.990385	0.990385	1	FALSE	TRUE	ENSMUST00000122440.1-UTR-620
Ccdc191	ENSMUSG00000022701.18	ENSMUST00000122440.1	Ccdc191.2	2	902	FALSE	18	0	FALSE	FALSE	FALSE	single	1	0.00961538	0.00961538	2	FALSE	TRUE	ENSMUST00000122440.1
Ccdc192	ENSMUSG00000058925.11	ENSMUST00000127130.8	Ccdc192.1	1	205	FALSE	0	0	TRUE	FALSE	FALSE	single	1	0	0.0614035	2	FALSE	TRUE	ENSMUST00000127130.8
Ccdc192	ENSMUSG00000058925.11	ENSMUST00000079738.9	Ccdc192.3	3	124	FALSE	0	0	FALSE	TRUE	TRUE	single	1	1	0.938596	1	FALSE	TRUE	ENSMUST00000079738.9;ENSMUST00000123872.1;ENSMUST00000135806.7
Ccdc194	ENSMUSG00000108900.1	ENSMUST00000207913.1	Ccdc194.1	1	1115	FALSE	0	0	FALSE	TRUE	TRUE	single	1	1	1	1	FALSE	TRUE	ENSMUST00000207913.1
Ccdc201	ENSMUSG00000087512.2	ENSMUST00000122910.2	Ccdc201.1	1	345	FALSE	0	0	FALSE	TRUE	TRUE	single	1	1	1	1	FALSE	TRUE	ENSMUST00000122910.2
Ccdc22	ENSMUSG00000031143.4	ENSMUST00000033483.4	Ccdc22.1	1	245	FALSE	48	48	FALSE	TRUE	TRUE	single	1	1	1	1	FALSE	TRUE	ENSMUST00000033483.4
Ccdc24	ENSMUSG00000078588.10	ENSMUST00000167287.7	Ccdc24.2	2	367	FALSE	3	0	FALSE	FALSE	FALSE	multi	2	0.00493421	0.00493421	3	FALSE	TRUE	ENSMUST00000167287.7;ENSMUST00000171052.7
Ccdc24	ENSMUSG00000078588.10	ENSMUST00000106422.8	Ccdc24.3	3	364	FALSE	3	3	FALSE	FALSE	FALSE	multi	2	0.893092	0.893092	1	FALSE	TRUE	ENSMUST00000106422.8
Ccdc24	ENSMUSG00000078588.10	ENSMUST00000164853.7	Ccdc24.4	4	3100	FALSE	3	0	FALSE	TRUE	TRUE	multi	2	0.101974	0.101974	2	FALSE	TRUE	ENSMUST00000164853.7
Ccdc25	ENSMUSG00000022035.6	ENSMUST00000022614.6-UTR-1356	Ccdc25.1	1	92	FALSE	64	64	FALSE	FALSE	FALSE	multi	2	0.565159	0.565159	1	FALSE	TRUE	ENSMUST00000022614.6-UTR-1356
Ccdc25	ENSMUSG00000022035.6	ENSMUST00000022614.6	Ccdc25.2	2	1448	FALSE	64	63	FALSE	TRUE	TRUE	multi	2	0.434841	0.434841	2	FALSE	TRUE	ENSMUST00000022614.6
Ccdc27	ENSMUSG00000039492.7	ENSMUST00000047207.6	Ccdc27.1	1	95	FALSE	1	1	FALSE	TRUE	TRUE	single	1	1	1	1	FALSE	TRUE	ENSMUST00000047207.6
Ccdc28a	ENSMUSG00000059554.12	ENSMUST00000052648.8-UTR-1372	Ccdc28a.2	2	135	FALSE	36	0	TRUE	FALSE	FALSE	multi	2	0	0.112442	2	FALSE	TRUE	ENSMUST00000052648.8-UTR-1372;ENSMUST00000052648.8-UTR-1409
Ccdc28a	ENSMUSG00000059554.12	ENSMUST00000052648.8	Ccdc28a.3	3	1507	FALSE	36	0	TRUE	FALSE	FALSE	multi	2	0	0.0225444	4	FALSE	TRUE	ENSMUST00000052648.8
Ccdc28a	ENSMUSG00000059554.12	ENSMUST00000173962.1	Ccdc28a.5	5	133	FALSE	36	6	FALSE	FALSE	FALSE	multi	2	0.0565589	0.0489242	3	FALSE	TRUE	ENSMUST00000173243.7;ENSMUST00000173962.1
Ccdc28a	ENSMUSG00000059554.12	ENSMUST00000080860.12	Ccdc28a.7	7	448	FALSE	36	36	FALSE	TRUE	TRUE	multi	2	0.943441	0.81609	1	FALSE	TRUE	ENSMUST00000080860.12;ENSMUST00000174592.7
Ccdc28b	ENSMUSG00000028795.15	ENSMUST00000106035.7	Ccdc28b.1	1	114	FALSE	57	0	FALSE	FALSE	FALSE	single	1	0.0189386	0.0189386	2	FALSE	TRUE	ENSMUST00000106035.7
Ccdc28b	ENSMUSG00000028795.15	ENSMUST00000030586.14	Ccdc28b.2	2	118	FALSE	57	57	FALSE	TRUE	TRUE	single	1	0.981061	0.981061	1	FALSE	TRUE	ENSMUST00000030586.14
Ccdc3	ENSMUSG00000026676.7	ENSMUST00000027988.7	Ccdc3.1	1	1690	FALSE	13	13	FALSE	TRUE	TRUE	single	1	1	1	1	FALSE	TRUE	ENSMUST00000027988.7
Ccdc30	ENSMUSG00000028637.16	ENSMUST00000238287.1	Ccdc30.3	3	877	FALSE	2	0	TRUE	FALSE	FALSE	multi	2	0	0.441681	1	FALSE	TRUE	ENSMUST00000238287.1;ENSMUST00000238287.1-UTR-163;ENSMUST00000238609.1
Ccdc30	ENSMUSG00000028637.16	ENSMUST00000127474.2	Ccdc30.6	6	116	FALSE	2	0	TRUE	FALSE	FALSE	multi	2	0	0.00852592	6	FALSE	TRUE	ENSMUST00000127474.2;ENSMUST00000238422.1;ENSMUST00000238673.1
Ccdc30	ENSMUSG00000028637.16	ENSMUST00000084307.4	Ccdc30.8	8	125	FALSE	2	0	TRUE	FALSE	FALSE	multi	2	0	0.037204	4	FALSE	TRUE	ENSMUST00000084307.4;ENSMUST00000238485.1
Ccdc30	ENSMUSG00000028637.16	ENSMUST00000044781.8	Ccdc30.10	10	375	FALSE	2	0	TRUE	FALSE	FALSE	multi	2	0	0.307967	2	FALSE	TRUE	ENSMUST00000044781.8;ENSMUST00000143494.2
Ccdc30	ENSMUSG00000028637.16	ENSMUST00000238697.1	Ccdc30.13	13	159	FALSE	2	2	FALSE	FALSE	FALSE	multi	2	0.856061	0.175169	3	FALSE	TRUE	ENSMUST00000063642.9;ENSMUST00000238293.1;ENSMUST00000238697.1
Ccdc30	ENSMUSG00000028637.16	ENSMUST00000154606.8	Ccdc30.14	14	1105	FALSE	2	0	FALSE	FALSE	FALSE	multi	2	0.00883838	0.00180853	7	FALSE	TRUE	ENSMUST00000154606.8
Ccdc30	ENSMUSG00000028637.16	ENSMUST00000238759.1	Ccdc30.15	15	1532	FALSE	2	1	FALSE	TRUE	TRUE	multi	2	0.135101	0.0276447	5	FALSE	TRUE	ENSMUST00000238759.1
Ccdc32	ENSMUSG00000039983.13	ENSMUST00000110834.7	Ccdc32.2	2	331	FALSE	65	0	TRUE	FALSE	FALSE	multi	4	0	0.0241921	5	FALSE	TRUE	ENSMUST00000110833.1;ENSMUST00000110834.7
Ccdc32	ENSMUSG00000039983.13	ENSMUST00000036470.13-UTR-663	Ccdc32.3	3	584	FALSE	65	50	FALSE	FALSE	FALSE	multi	4	0.155579	0.151815	4	FALSE	TRUE	ENSMUST00000036470.13-UTR-663
Ccdc32	ENSMUSG00000039983.13	ENSMUST00000036470.13-UTR-382	Ccdc32.4	4	865	FALSE	65	65	FALSE	FALSE	FALSE	multi	4	0.370193	0.361237	1	FALSE	TRUE	ENSMUST00000036470.13-UTR-382
Ccdc32	ENSMUSG00000039983.13	ENSMUST00000036470.13	Ccdc32.5	5	1247	FALSE	65	58	FALSE	FALSE	FALSE	multi	4	0.170026	0.165913	3	FALSE	TRUE	ENSMUST00000036470.13
Ccdc32	ENSMUSG00000039983.13	ENSMUST00000036470.13-UTR+2826	Ccdc32.6	6	4073	FALSE	65	48	FALSE	TRUE	TRUE	multi	4	0.304202	0.296842	2	FALSE	TRUE	ENSMUST00000036470.13-UTR+2826
Ccdc33	ENSMUSG00000037716.15	ENSMUST00000098681.3	Ccdc33.1	1	193	FALSE	2	0	TRUE	FALSE	FALSE	single	1	0	0.013245	2	FALSE	TRUE	ENSMUST00000098681.3
Ccdc33	ENSMUSG00000037716.15	ENSMUST00000042205.12	Ccdc33.5	5	81	FALSE	2	2	FALSE	TRUE	TRUE	single	1	1	0.986755	1	FALSE	TRUE	ENSMUST00000042205.12;ENSMUST00000098682.9;ENSMUST00000119665.1;ENSMUST00000215944.1
Ccdc34	ENSMUSG00000027160.16	ENSMUST00000028580.11-UTR-674	Ccdc34.3	3	241	FALSE	0	0	TRUE	FALSE	FALSE	single	1	0	0.932826	1	FALSE	TRUE	ENSMUST00000028580.11-UTR-674;ENSMUST00000028580.11-UTR-719;ENSMUST00000028580.11-UTR-816
Ccdc34	ENSMUSG00000027160.16	ENSMUST00000028580.11	Ccdc34.4	4	915	FALSE	0	0	TRUE	FALSE	FALSE	single	1	0	0.0652457	2	FALSE	TRUE	ENSMUST00000028580.11
Ccdc34	ENSMUSG00000027160.16	ENSMUST00000150183.8	Ccdc34.5	5	874	FALSE	0	0	FALSE	TRUE	TRUE	single	1	1	0.00192819	3	FALSE	TRUE	ENSMUST00000150183.8
Ccdc36	ENSMUSG00000047220.5	ENSMUST00000076592.3-UTR+118	Ccdc36.2	2	1270	FALSE	73	73	FALSE	TRUE	TRUE	single	1	1	1	1	FALSE	TRUE	ENSMUST00000076592.3;ENSMUST00000076592.3-UTR+118
Ccdc38	ENSMUSG00000036168.15	ENSMUST00000132214.7-UTR-479	Ccdc38.1	1	27	FALSE	0	0	FALSE	FALSE	FALSE	multi	2	0	0	4	FALSE	TRUE	ENSMUST00000132214.7-UTR-479
Ccdc38	ENSMUSG00000036168.15	ENSMUST00000132214.7	Ccdc38.5	5	506	FALSE	0	0	FALSE	FALSE	FALSE	multi	2	0.0243902	0.0243902	3	FALSE	TRUE	ENSMUST00000132214.7;ENSMUST00000132214.7-UTR-107;ENSMUST00000132214.7-UTR-20;ENSMUST00000132214.7-UTR-243
Ccdc38	ENSMUSG00000036168.15	ENSMUST00000092215.5-UTR-1003	Ccdc38.6	6	769	FALSE	0	0	FALSE	FALSE	FALSE	multi	2	0.707317	0.707317	1	FALSE	TRUE	ENSMUST00000092215.5-UTR-1003
Ccdc38	ENSMUSG00000036168.15	ENSMUST00000092215.5	Ccdc38.7	7	1772	FALSE	0	0	FALSE	TRUE	TRUE	multi	2	0.268293	0.268293	2	FALSE	TRUE	ENSMUST00000092215.5
Ccdc39	ENSMUSG00000027676.11	ENSMUST00000029222.7-UTR-215	Ccdc39.1	1	470	FALSE	4	0	FALSE	FALSE	FALSE	multi	2	0.0636912	0.0636912	3	FALSE	TRUE	ENSMUST00000029222.7-UTR-215
Ccdc39	ENSMUSG00000027676.11	ENSMUST00000029222.7	Ccdc39.2	2	685	FALSE	4	4	FALSE	FALSE	FALSE	multi	2	0.619702	0.619702	1	FALSE	TRUE	ENSMUST00000029222.7
Ccdc39	ENSMUSG00000027676.11	ENSMUST00000029222.7-UTR+1607	Ccdc39.3	3	2292	FALSE	4	4	FALSE	TRUE	TRUE	multi	2	0.316607	0.316607	2	FALSE	TRUE	ENSMUST00000029222.7-UTR+1607
Ccdc40	ENSMUSG00000039963.20	ENSMUST00000053440.7	Ccdc40.1	1	105	FALSE	16	0	TRUE	FALSE	FALSE	single	1	0	0.0768053	2	FALSE	TRUE	ENSMUST00000053440.7
Ccdc40	ENSMUSG00000039963.20	ENSMUST00000236813.1	Ccdc40.2	2	724	FALSE	16	16	FALSE	TRUE	TRUE	single	1	1	0.923195	1	FALSE	TRUE	ENSMUST00000236813.1
Ccdc42	ENSMUSG00000045915.15	ENSMUST00000154294.7	Ccdc42.3	3	239	FALSE	2	2	FALSE	TRUE	TRUE	single	1	1	1	1	FALSE	TRUE	ENSMUST00000063006.11;ENSMUST00000102612.1;ENSMUST00000154294.7
Ccdc43	ENSMUSG00000020925.16	ENSMUST00000164506.2-UTR-1473	Ccdc43.1	1	148	FALSE	49	44	FALSE	FALSE	FALSE	multi	3	0.223092	0.223092	2	FALSE	TRUE	ENSMUST00000164506.2-UTR-1473
Ccdc43	ENSMUSG00000020925.16	ENSMUST00000164506.2-UTR-643	Ccdc43.2	2	978	FALSE	49	16	FALSE	FALSE	FALSE	multi	3	0.0917453	0.0917453	3	FALSE	TRUE	ENSMUST00000164506.2-UTR-643
Ccdc43	ENSMUSG00000020925.16	ENSMUST00000092569.12	Ccdc43.4	4	1623	FALSE	49	49	FALSE	TRUE	TRUE	multi	3	0.685163	0.685163	1	FALSE	TRUE	ENSMUST00000092569.12;ENSMUST00000164506.2
Ccdc47	ENSMUSG00000078622.8	ENSMUST00000125383.7	Ccdc47.1	1	330	FALSE	77	0	TRUE	FALSE	FALSE	multi	4	0	0.00814463	6	FALSE	TRUE	ENSMUST00000125383.7
Ccdc47	ENSMUSG00000078622.8	ENSMUST00000106865.7	Ccdc47.2	2	157	FALSE	77	52	FALSE	FALSE	FALSE	multi	4	0.238195	0.236255	2	FALSE	TRUE	ENSMUST00000106865.7
Ccdc47	ENSMUSG00000078622.8	ENSMUST00000002043.9-UTR-3073	Ccdc47.3	3	455	FALSE	77	77	FALSE	FALSE	FALSE	multi	4	0.230897	0.229016	3	FALSE	TRUE	ENSMUST00000002043.9-UTR-3073
Ccdc47	ENSMUSG00000078622.8	ENSMUST00000002043.9-UTR-1852	Ccdc47.5	5	1676	FALSE	77	77	FALSE	FALSE	FALSE	multi	4	0.504277	0.500169	1	FALSE	TRUE	ENSMUST00000002043.9-UTR-1852;ENSMUST00000002043.9-UTR-1949
Ccdc47	ENSMUSG00000078622.8	ENSMUST00000002043.9-UTR-574	Ccdc47.6	6	2954	FALSE	77	2	FALSE	TRUE	TRUE	multi	4	0.0145388	0.0144204	4	FALSE	TRUE	ENSMUST00000002043.9-UTR-574
Ccdc47	ENSMUSG00000078622.8	ENSMUST00000002043.9	Ccdc47.7	7	3528	FALSE	77	0	FALSE	FALSE	FALSE	multi	4	0.0120925	0.011994	5	FALSE	TRUE	ENSMUST00000002043.9
Ccdc50	ENSMUSG00000038127.15	ENSMUST00000039443.13	Ccdc50.1	1	1288	FALSE	71	0	TRUE	FALSE	FALSE	multi	5	0	0.174915	3	FALSE	TRUE	ENSMUST00000039443.13
Ccdc50	ENSMUSG00000038127.15	ENSMUST00000100026.9-UTR-5711	Ccdc50.6	6	240	FALSE	71	67	FALSE	FALSE	FALSE	multi	5	0.33535	0.276692	2	FALSE	TRUE	ENSMUST00000096127.10;ENSMUST00000096127.10-UTR-103;ENSMUST00000100026.9-UTR-5711;ENSMUST00000100026.9-UTR-5774;ENSMUST00000239351.1
Ccdc50	ENSMUSG00000038127.15	ENSMUST00000100026.9-UTR-5425	Ccdc50.7	7	526	FALSE	71	14	FALSE	FALSE	FALSE	multi	5	0.0809307	0.0667747	4	FALSE	TRUE	ENSMUST00000100026.9-UTR-5425
Ccdc50	ENSMUSG00000038127.15	ENSMUST00000100026.9-UTR-5196	Ccdc50.8	8	755	FALSE	71	0	FALSE	FALSE	FALSE	multi	5	0.034524	0.0284852	7	FALSE	TRUE	ENSMUST00000100026.9-UTR-5196
Ccdc50	ENSMUSG00000038127.15	ENSMUST00000100026.9-UTR-4899	Ccdc50.9	9	1052	FALSE	71	6	FALSE	FALSE	FALSE	multi	5	0.0693871	0.0572502	5	FALSE	TRUE	ENSMUST00000100026.9-UTR-4899
Ccdc50	ENSMUSG00000038127.15	ENSMUST00000100026.9-UTR-3991	Ccdc50.10	10	1960	FALSE	71	6	FALSE	FALSE	FALSE	multi	5	0.0587904	0.0485071	6	FALSE	TRUE	ENSMUST00000100026.9-UTR-3991
Ccdc50	ENSMUSG00000038127.15	ENSMUST00000100026.9-UTR-907	Ccdc50.11	11	5044	FALSE	71	0	FALSE	FALSE	FALSE	multi	5	0.0195342	0.0161174	8	FALSE	TRUE	ENSMUST00000100026.9-UTR-907
Ccdc50	ENSMUSG00000038127.15	ENSMUST00000100026.9	Ccdc50.12	12	5951	FALSE	71	71	FALSE	TRUE	TRUE	multi	5	0.401484	0.331258	1	FALSE	TRUE	ENSMUST00000100026.9
Ccdc51	ENSMUSG00000025645.8	ENSMUST00000026735.8	Ccdc51.1	1	222	FALSE	30	30	FALSE	TRUE	TRUE	single	1	1	1	1	FALSE	TRUE	ENSMUST00000026735.8
Ccdc54	ENSMUSG00000050685.5	ENSMUST00000062439.5	Ccdc54.2	2	55	FALSE	0	0	FALSE	TRUE	TRUE	single	1	1	1	1	FALSE	TRUE	ENSMUST00000062439.5;ENSMUST00000062439.5-UTR-32
Ccdc57	ENSMUSG00000048445.6	ENSMUST00000056781.4	Ccdc57.1	1	187	FALSE	9	9	FALSE	TRUE	TRUE	single	1	1	1	1	FALSE	TRUE	ENSMUST00000056781.4
Ccdc58	ENSMUSG00000075229.11	ENSMUST00000164916.8	Ccdc58.4	4	236	FALSE	55	55	FALSE	TRUE	TRUE	single	1	1	1	1	FALSE	TRUE	ENSMUST00000099937.5;ENSMUST00000163352.8;ENSMUST00000164916.8;ENSMUST00000231468.1
Ccdc59	ENSMUSG00000019897.8	ENSMUST00000020049.8-UTR-324	Ccdc59.4	4	331	FALSE	82	82	FALSE	FALSE	FALSE	multi	2	0.805983	0.805983	1	FALSE	TRUE	ENSMUST00000020049.8-UTR-324;ENSMUST00000020049.8-UTR-408;ENSMUST00000020049.8-UTR-484;ENSMUST00000020049.8-UTR-556
Ccdc59	ENSMUSG00000019897.8	ENSMUST00000020049.8	Ccdc59.5	5	655	FALSE	82	81	FALSE	TRUE	TRUE	multi	2	0.170908	0.170908	2	FALSE	TRUE	ENSMUST00000020049.8
Ccdc59	ENSMUSG00000019897.8	ENSMUST00000020049.8-UTR+4784	Ccdc59.6	6	5439	FALSE	82	0	FALSE	FALSE	FALSE	multi	2	0.023109	0.023109	3	FALSE	TRUE	ENSMUST00000020049.8-UTR+4784
Ccdc6	ENSMUSG00000048701.13	ENSMUST00000135607.1	Ccdc6.2	2	309	FALSE	49	0	TRUE	FALSE	FALSE	single	1	0	0.267473	2	FALSE	TRUE	ENSMUST00000135607.1;ENSMUST00000156001.7
Ccdc6	ENSMUSG00000048701.13	ENSMUST00000147545.7-UTR-3795	Ccdc6.3	3	127	FALSE	49	0	FALSE	FALSE	FALSE	single	1	0.00125356	0.000918264	3	FALSE	TRUE	ENSMUST00000147545.7-UTR-3795
Ccdc6	ENSMUSG00000048701.13	ENSMUST00000147545.7	Ccdc6.5	5	3922	FALSE	49	49	FALSE	TRUE	TRUE	single	1	0.998746	0.731609	1	FALSE	TRUE	ENSMUST00000147545.7;ENSMUST00000147545.7-UTR-35
Ccdc60	ENSMUSG00000043913.14	ENSMUST00000086483.3	Ccdc60.1	1	1117	FALSE	3	0	TRUE	FALSE	FALSE	multi	2	0	0.737947	1	FALSE	TRUE	ENSMUST00000086483.3
Ccdc60	ENSMUSG00000043913.14	ENSMUST00000050178.12-UTR-943	Ccdc60.4	4	492	FALSE	3	3	FALSE	FALSE	FALSE	multi	2	0.517749	0.135678	2	FALSE	TRUE	ENSMUST00000050178.12-UTR-1128;ENSMUST00000050178.12-UTR-1162;ENSMUST00000050178.12-UTR-943
Ccdc60	ENSMUSG00000043913.14	ENSMUST00000050178.12	Ccdc60.5	5	1435	FALSE	3	3	FALSE	TRUE	TRUE	multi	2	0.451948	0.118434	3	FALSE	TRUE	ENSMUST00000050178.12
Ccdc60	ENSMUSG00000043913.14	ENSMUST00000050178.12-UTR+734	Ccdc60.6	6	2169	FALSE	3	0	FALSE	FALSE	FALSE	multi	2	0.030303	0.00794101	4	FALSE	TRUE	ENSMUST00000050178.12-UTR+734
Ccdc61	ENSMUSG00000074358.9	ENSMUST00000098780.9	Ccdc61.2	2	193	FALSE	40	40	FALSE	TRUE	TRUE	single	1	1	1	1	FALSE	TRUE	ENSMUST00000098780.9;ENSMUST00000206499.1
Ccdc62	ENSMUSG00000061882.12	ENSMUST00000094320.9-UTR-993	Ccdc62.1	1	805	FALSE	42	3	FALSE	FALSE	FALSE	multi	2	0.0348313	0.0348313	2	FALSE	TRUE	ENSMUST00000094320.9-UTR-993
Ccdc62	ENSMUSG00000061882.12	ENSMUST00000094320.9	Ccdc62.2	2	1798	FALSE	42	0	FALSE	FALSE	FALSE	multi	2	0.000981165	0.000981165	3	FALSE	TRUE	ENSMUST00000094320.9
Ccdc62	ENSMUSG00000061882.12	ENSMUST00000094320.9-UTR+2017	Ccdc62.3	3	3815	FALSE	42	42	FALSE	TRUE	TRUE	multi	2	0.964187	0.964187	1	FALSE	TRUE	ENSMUST00000094320.9-UTR+2017
Ccdc63	ENSMUSG00000043036.13	ENSMUST00000058960.13	Ccdc63.1	1	68	FALSE	1	1	FALSE	TRUE	TRUE	single	1	1	1	1	FALSE	TRUE	ENSMUST00000058960.13
Ccdc65	ENSMUSG00000003354.6	ENSMUST00000229471.1	Ccdc65.1	1	86	FALSE	2	0	TRUE	FALSE	FALSE	single	1	0	0.309951	2	FALSE	TRUE	ENSMUST00000229471.1
Ccdc65	ENSMUSG00000003354.6	ENSMUST00000003444.5	Ccdc65.2	2	229	FALSE	2	2	FALSE	TRUE	TRUE	single	1	1	0.690049	1	FALSE	TRUE	ENSMUST00000003444.5
Ccdc66	ENSMUSG00000046753.10	ENSMUST00000050480.7	Ccdc66.1	1	104	FALSE	24	24	FALSE	FALSE	FALSE	multi	2	0.861799	0.861799	1	FALSE	TRUE	ENSMUST00000050480.7
Ccdc66	ENSMUSG00000046753.10	ENSMUST00000223689.1	Ccdc66.2	2	1426	FALSE	24	19	FALSE	TRUE	TRUE	multi	2	0.138201	0.138201	2	FALSE	TRUE	ENSMUST00000223689.1
Ccdc68	ENSMUSG00000038903.13	ENSMUST00000043929.10	Ccdc68.2	2	449	FALSE	14	14	FALSE	TRUE	TRUE	single	1	1	1	1	FALSE	TRUE	ENSMUST00000043929.10;ENSMUST00000043929.10-UTR-58
Ccdc69	ENSMUSG00000049588.13	ENSMUST00000108880.1	Ccdc69.1	1	418	FALSE	23	0	TRUE	FALSE	FALSE	single	1	0	0.0374794	2	FALSE	TRUE	ENSMUST00000108880.1
Ccdc69	ENSMUSG00000049588.13	ENSMUST00000055040.12	Ccdc69.2	2	746	FALSE	23	23	FALSE	TRUE	TRUE	single	1	1	0.962521	1	FALSE	TRUE	ENSMUST00000055040.12
Ccdc70	ENSMUSG00000017049.4	ENSMUST00000017193.1	Ccdc70.2	2	174	FALSE	28	0	FALSE	FALSE	FALSE	single	1	0	0	2	FALSE	TRUE	ENSMUST00000017193.1;ENSMUST00000070649.1
Ccdc70	ENSMUSG00000017049.4	ENSMUST00000017193.1-UTR+3640	Ccdc70.3	3	3814	FALSE	28	28	FALSE	TRUE	TRUE	single	1	1	1	1	FALSE	TRUE	ENSMUST00000017193.1-UTR+3640
Ccdc71	ENSMUSG00000049305.6	ENSMUST00000193170.1-UTR-1254	Ccdc71.1	1	261	FALSE	54	54	FALSE	FALSE	FALSE	multi	3	0.708458	0.708458	1	FALSE	TRUE	ENSMUST00000193170.1-UTR-1254
Ccdc71	ENSMUSG00000049305.6	ENSMUST00000061209.6	Ccdc71.3	3	1647	FALSE	54	52	FALSE	FALSE	FALSE	multi	3	0.193044	0.193044	2	FALSE	TRUE	ENSMUST00000061209.6;ENSMUST00000193170.1
Ccdc71	ENSMUSG00000049305.6	ENSMUST00000061209.6-UTR+1663	Ccdc71.4	4	3310	FALSE	54	26	FALSE	TRUE	TRUE	multi	3	0.0984979	0.0984979	3	FALSE	TRUE	ENSMUST00000061209.6-UTR+1663
Ccdc71l	ENSMUSG00000090946.3	ENSMUST00000172332.3-UTR-2433	Ccdc71l.3	3	870	FALSE	52	52	FALSE	FALSE	FALSE	multi	2	0.767193	0.767193	1	FALSE	TRUE	ENSMUST00000172332.3-UTR-2433;ENSMUST00000172332.3-UTR-2484;ENSMUST00000172332.3-UTR-2620
Ccdc71l	ENSMUSG00000090946.3	ENSMUST00000172332.3	Ccdc71l.4	4	3303	FALSE	52	51	FALSE	TRUE	TRUE	multi	2	0.232807	0.232807	2	FALSE	TRUE	ENSMUST00000172332.3
Ccdc73	ENSMUSG00000045106.12	ENSMUST00000111114.7-UTR-536	Ccdc73.1	1	17	FALSE	9	0	TRUE	FALSE	FALSE	single	1	0	0.00133779	3	FALSE	TRUE	ENSMUST00000111114.7-UTR-536
Ccdc73	ENSMUSG00000045106.12	ENSMUST00000111114.7	Ccdc73.2	2	553	FALSE	9	0	TRUE	FALSE	FALSE	single	1	0	0.0173913	2	FALSE	TRUE	ENSMUST00000111114.7
Ccdc73	ENSMUSG00000045106.12	ENSMUST00000144358.1	Ccdc73.4	4	119	FALSE	9	9	FALSE	TRUE	TRUE	single	1	1	0.981271	1	FALSE	TRUE	ENSMUST00000144358.1;ENSMUST00000144358.1-UTR-24
Ccdc74a	ENSMUSG00000041617.10	ENSMUST00000056962.10	Ccdc74a.4	4	128	FALSE	15	15	FALSE	TRUE	TRUE	single	1	1	1	1	FALSE	TRUE	ENSMUST00000056962.10;ENSMUST00000182117.7;ENSMUST00000182117.7-UTR-112;ENSMUST00000182344.7;ENSMUST00000182671.7
Ccdc77	ENSMUSG00000030177.14	ENSMUST00000112703.7	Ccdc77.1	1	309	FALSE	29	29	FALSE	FALSE	FALSE	multi	2	0.490981	0.490981	2	FALSE	TRUE	ENSMUST00000112703.7
Ccdc77	ENSMUSG00000030177.14	ENSMUST00000032283.11	Ccdc77.2	2	1021	FALSE	29	29	FALSE	TRUE	TRUE	multi	2	0.509019	0.509019	1	FALSE	TRUE	ENSMUST00000032283.11
Ccdc78	ENSMUSG00000071202.5	ENSMUST00000095500.4	Ccdc78.1	1	301	FALSE	64	64	FALSE	TRUE	TRUE	single	1	1	1	1	FALSE	TRUE	ENSMUST00000095500.4
Ccdc7a	ENSMUSG00000025808.17	ENSMUST00000108747.2	Ccdc7a.1	1	429	FALSE	0	0	TRUE	FALSE	FALSE	multi	2	0	0.59375	1	FALSE	TRUE	ENSMUST00000108747.2
Ccdc7a	ENSMUSG00000025808.17	ENSMUST00000095158.10	Ccdc7a.2	2	12	FALSE	0	0	TRUE	FALSE	FALSE	multi	2	0	0	4	FALSE	TRUE	ENSMUST00000095158.10
Ccdc7a	ENSMUSG00000025808.17	ENSMUST00000214889.1	Ccdc7a.3	3	201	FALSE	0	0	FALSE	FALSE	FALSE	multi	2	0.269231	0.109375	3	FALSE	TRUE	ENSMUST00000214889.1
Ccdc7a	ENSMUSG00000025808.17	ENSMUST00000216104.1	Ccdc7a.5	5	502	FALSE	0	0	FALSE	TRUE	TRUE	multi	2	0.730769	0.296875	2	FALSE	TRUE	ENSMUST00000213135.1;ENSMUST00000216104.1
Ccdc7b	ENSMUSG00000056018.14	ENSMUST00000108745.7	Ccdc7b.2	2	113	FALSE	0	0	FALSE	TRUE	TRUE	single	1	1	1	1	FALSE	TRUE	ENSMUST00000026912.7;ENSMUST00000108745.7
Ccdc8	ENSMUSG00000041117.8	ENSMUST00000094805.4	Ccdc8.1	1	871	FALSE	21	21	FALSE	TRUE	TRUE	single	1	1	1	1	FALSE	TRUE	ENSMUST00000094805.4
Ccdc80	ENSMUSG00000022665.15	ENSMUST00000099498.9	Ccdc80.6	6	567	FALSE	17	17	FALSE	FALSE	FALSE	multi	2	0.974097	0.974097	1	FALSE	TRUE	ENSMUST00000061050.5;ENSMUST00000061050.5-UTR-100;ENSMUST00000061050.5-UTR-175;ENSMUST00000061050.5-UTR-261;ENSMUST00000061050.5-UTR-37;ENSMUST00000099498.9
Ccdc80	ENSMUSG00000022665.15	ENSMUST00000099498.9-UTR+301	Ccdc80.7	7	868	FALSE	17	0	FALSE	FALSE	FALSE	multi	2	0.00171074	0.00171074	4	FALSE	TRUE	ENSMUST00000099498.9-UTR+301
Ccdc80	ENSMUSG00000022665.15	ENSMUST00000099498.9-UTR+1584	Ccdc80.8	8	2151	FALSE	17	0	FALSE	FALSE	FALSE	multi	2	0.00334098	0.00334098	3	FALSE	TRUE	ENSMUST00000099498.9-UTR+1584
Ccdc80	ENSMUSG00000022665.15	ENSMUST00000099498.9-UTR+3083	Ccdc80.9	9	3650	FALSE	17	1	FALSE	TRUE	TRUE	multi	2	0.0208509	0.0208509	2	FALSE	TRUE	ENSMUST00000099498.9-UTR+3083
Ccdc81	ENSMUSG00000039391.11	ENSMUST00000041195.5	Ccdc81.1	1	116	FALSE	1	1	FALSE	TRUE	TRUE	single	1	1	1	1	FALSE	TRUE	ENSMUST00000041195.5
Ccdc82	ENSMUSG00000079084.10	ENSMUST00000217444.1	Ccdc82.2	2	3111	FALSE	30	30	FALSE	TRUE	TRUE	single	1	1	1	1	FALSE	TRUE	ENSMUST00000110583.9;ENSMUST00000217444.1
Ccdc83	ENSMUSG00000030617.13	ENSMUST00000040413.1	Ccdc83.1	1	497	FALSE	0	0	TRUE	FALSE	FALSE	single	1	0	0	3	FALSE	TRUE	ENSMUST00000040413.1
Ccdc83	ENSMUSG00000030617.13	ENSMUST00000107220.7	Ccdc83.2	2	524	FALSE	0	0	TRUE	FALSE	FALSE	single	1	0	0.0930233	2	FALSE	TRUE	ENSMUST00000107220.7
Ccdc83	ENSMUSG00000030617.13	ENSMUST00000107221.8	Ccdc83.3	3	46	FALSE	0	0	FALSE	TRUE	TRUE	single	1	1	0.906977	1	FALSE	TRUE	ENSMUST00000107221.8
Ccdc84	ENSMUSG00000043923.8	ENSMUST00000217351.1	Ccdc84.3	3	254	FALSE	29	0	TRUE	FALSE	FALSE	single	1	0	0.114834	3	FALSE	TRUE	ENSMUST00000214748.1;ENSMUST00000217270.1;ENSMUST00000217351.1
Ccdc84	ENSMUSG00000043923.8	ENSMUST00000213813.1	Ccdc84.4	4	2066	FALSE	29	0	TRUE	FALSE	FALSE	single	1	0	0.471106	1	FALSE	TRUE	ENSMUST00000213813.1
Ccdc84	ENSMUSG00000043923.8	ENSMUST00000053286.8	Ccdc84.5	5	145	FALSE	29	29	FALSE	TRUE	TRUE	single	1	1	0.41406	2	FALSE	TRUE	ENSMUST00000053286.8
Ccdc85a	ENSMUSG00000032878.16	ENSMUST00000160016.7	Ccdc85a.1	1	42	FALSE	13	11	FALSE	FALSE	FALSE	multi	3	0.160965	0.160965	3	FALSE	TRUE	ENSMUST00000160016.7
Ccdc85a	ENSMUSG00000032878.16	ENSMUST00000146385.8	Ccdc85a.2	2	1707	FALSE	13	13	FALSE	FALSE	FALSE	multi	3	0.651754	0.651754	1	FALSE	TRUE	ENSMUST00000146385.8
Ccdc85a	ENSMUSG00000032878.16	ENSMUST00000093253.9	Ccdc85a.4	4	3174	FALSE	13	12	FALSE	TRUE	TRUE	multi	3	0.187281	0.187281	2	FALSE	TRUE	ENSMUST00000042534.14;ENSMUST00000093253.9
Ccdc85b	ENSMUSG00000095098.2	ENSMUST00000236881.1-UTR-3361	Ccdc85b.1	1	439	FALSE	89	89	FALSE	FALSE	FALSE	multi	2	0.975949	0.975949	1	FALSE	TRUE	ENSMUST00000236881.1-UTR-3361
Ccdc85b	ENSMUSG00000095098.2	ENSMUST00000179549.2	Ccdc85b.3	3	3609	FALSE	89	1	FALSE	TRUE	TRUE	multi	2	0.0240514	0.0240514	2	FALSE	TRUE	ENSMUST00000179549.2;ENSMUST00000236881.1
Ccdc85c	ENSMUSG00000084883.2	ENSMUST00000136175.2	Ccdc85c.1	1			25	0	FALSE	FALSE	FALSE	single	1	0.00512788	0.00512788	2	FALSE	TRUE	ENSMUST00000136175.2
Ccdc85c	ENSMUSG00000084883.2	ENSMUST00000222310.1	Ccdc85c.2	2	2743	FALSE	25	25	FALSE	TRUE	TRUE	single	1	0.994872	0.994872	1	FALSE	TRUE	ENSMUST00000222310.1
Ccdc86	ENSMUSG00000024732.7	ENSMUST00000025639.6-UTR-908	Ccdc86.1	1	781	FALSE	30	30	FALSE	FALSE	FALSE	multi	2	0.924293	0.924293	1	FALSE	TRUE	ENSMUST00000025639.6-UTR-908
Ccdc86	ENSMUSG00000024732.7	ENSMUST00000025639.6	Ccdc86.2	2	1689	FALSE	30	9	FALSE	TRUE	TRUE	multi	2	0.0757073	0.0757073	2	FALSE	TRUE	ENSMUST00000025639.6
Ccdc87	ENSMUSG00000067872.2	ENSMUST00000088653.2-UTR-366	Ccdc87.1	1	113	FALSE	115	0	FALSE	FALSE	FALSE	single	1	7.51195e-05	7.51195e-05	2	FALSE	TRUE	ENSMUST00000088653.2-UTR-366
Ccdc87	ENSMUSG00000067872.2	ENSMUST00000088653.2	Ccdc87.2	2	479	FALSE	115	0	FALSE	FALSE	FALSE	single	1	7.31934e-05	7.31934e-05	3	FALSE	TRUE	ENSMUST00000088653.2
Ccdc87	ENSMUSG00000067872.2	ENSMUST00000088653.2-UTR+2797	Ccdc87.3	3	3276	FALSE	115	115	FALSE	TRUE	TRUE	single	1	0.999852	0.999852	1	FALSE	TRUE	ENSMUST00000088653.2-UTR+2797
Ccdc88a	ENSMUSG00000032740.17	ENSMUST00000109477.1	Ccdc88a.1	1	791	FALSE	35	0	TRUE	FALSE	FALSE	multi	4	0	0.0862502	5	FALSE	TRUE	ENSMUST00000109477.1
Ccdc88a	ENSMUSG00000032740.17	ENSMUST00000239407.1	Ccdc88a.2	2			35	0	TRUE	FALSE	FALSE	multi	4	0	0.00324915	8	FALSE	TRUE	ENSMUST00000239407.1
Ccdc88a	ENSMUSG00000032740.17	ENSMUST00000040182.12-UTR-2858	Ccdc88a.3	3	290	FALSE	35	0	FALSE	FALSE	FALSE	multi	4	0.0152474	0.0138827	6	FALSE	TRUE	ENSMUST00000040182.12-UTR-2858
Ccdc88a	ENSMUSG00000032740.17	ENSMUST00000040182.12-UTR-2653	Ccdc88a.4	4	495	FALSE	35	0	FALSE	FALSE	FALSE	multi	4	0.0119221	0.0108551	7	FALSE	TRUE	ENSMUST00000040182.12-UTR-2653
Ccdc88a	ENSMUSG00000032740.17	ENSMUST00000040182.12-UTR-1653	Ccdc88a.5	5	1495	FALSE	35	28	FALSE	FALSE	FALSE	multi	4	0.132644	0.120772	3	FALSE	TRUE	ENSMUST00000040182.12-UTR-1653
Ccdc88a	ENSMUSG00000032740.17	ENSMUST00000040182.12-UTR-1384	Ccdc88a.6	6	1764	FALSE	35	35	FALSE	FALSE	FALSE	multi	4	0.49485	0.450561	1	FALSE	TRUE	ENSMUST00000040182.12-UTR-1384
Ccdc88a	ENSMUSG00000032740.17	ENSMUST00000040182.12-UTR-236	Ccdc88a.7	7	2912	FALSE	35	18	FALSE	FALSE	FALSE	multi	4	0.103744	0.0944592	4	FALSE	TRUE	ENSMUST00000040182.12-UTR-236
Ccdc88a	ENSMUSG00000032740.17	ENSMUST00000040182.12	Ccdc88a.8	8	3148	FALSE	35	35	FALSE	TRUE	TRUE	multi	4	0.241592	0.21997	2	FALSE	TRUE	ENSMUST00000040182.12
Ccdc88b	ENSMUSG00000047810.9	ENSMUST00000113440.1	Ccdc88b.1	1	441	FALSE	31	31	FALSE	TRUE	TRUE	single	1	1	1	1	FALSE	TRUE	ENSMUST00000113440.1
Ccdc88c	ENSMUSG00000021182.16	ENSMUST00000223097.1	Ccdc88c.1	1	656	FALSE	35	0	TRUE	FALSE	FALSE	single	1	0	0.362048	2	FALSE	TRUE	ENSMUST00000223097.1
Ccdc88c	ENSMUSG00000021182.16	ENSMUST00000233416.1	Ccdc88c.2	2	461	FALSE	35	0	FALSE	FALSE	FALSE	single	1	0.0140845	0.00898524	3	FALSE	TRUE	ENSMUST00000233416.1
Ccdc88c	ENSMUSG00000021182.16	ENSMUST00000085096.9	Ccdc88c.3	3	110	FALSE	35	0	FALSE	FALSE	FALSE	single	1	0.00116294	0.000741901	4	FALSE	TRUE	ENSMUST00000085096.9
Ccdc88c	ENSMUSG00000021182.16	ENSMUST00000068411.4	Ccdc88c.4	4	1287	FALSE	35	35	FALSE	TRUE	TRUE	single	1	0.984753	0.628225	1	FALSE	TRUE	ENSMUST00000068411.4
Ccdc89	ENSMUSG00000044362.8	ENSMUST00000061391.8-UTR-854	Ccdc89.1	1	119	FALSE	4	3	FALSE	FALSE	FALSE	multi	2	0.198864	0.198864	2	FALSE	TRUE	ENSMUST00000061391.8-UTR-854
Ccdc89	ENSMUSG00000044362.8	ENSMUST00000061391.8	Ccdc89.4	4	973	FALSE	4	4	FALSE	TRUE	TRUE	multi	2	0.801136	0.801136	1	FALSE	TRUE	ENSMUST00000061391.8;ENSMUST00000061391.8-UTR-133;ENSMUST00000061391.8-UTR-180
Ccdc9	ENSMUSG00000041375.18	ENSMUST00000041010.14	Ccdc9.1	1	185	FALSE	2	0	TRUE	FALSE	FALSE	single	1	0	0.963409	1	FALSE	TRUE	ENSMUST00000041010.14
Ccdc9	ENSMUSG00000041375.18	ENSMUST00000118976.8	Ccdc9.2	2	268	FALSE	2	2	FALSE	TRUE	TRUE	single	1	1	0.0365911	2	FALSE	TRUE	ENSMUST00000118976.8
Ccdc90b	ENSMUSG00000030613.13	ENSMUST00000032842.12	Ccdc90b.3	3	438	FALSE	56	56	FALSE	TRUE	TRUE	single	1	0.997133	0.997133	1	FALSE	TRUE	ENSMUST00000032842.12;ENSMUST00000032842.12-UTR-217;ENSMUST00000032842.12-UTR-83
Ccdc90b	ENSMUSG00000030613.13	ENSMUST00000032842.12-UTR+272	Ccdc90b.4	4	710	FALSE	56	0	FALSE	FALSE	FALSE	single	1	0.00286682	0.00286682	2	FALSE	TRUE	ENSMUST00000032842.12-UTR+272
Ccdc91	ENSMUSG00000030301.17	ENSMUST00000032441.13-UTR-750	Ccdc91.2	2	177	FALSE	40	0	FALSE	FALSE	FALSE	single	1	0.0304435	0.0304435	2	FALSE	TRUE	ENSMUST00000032441.13-UTR-750;ENSMUST00000032441.13-UTR-786
Ccdc91	ENSMUSG00000030301.17	ENSMUST00000032441.13	Ccdc91.3	3	927	FALSE	40	40	FALSE	TRUE	TRUE	single	1	0.969557	0.969557	1	FALSE	TRUE	ENSMUST00000032441.13
Ccdc92	ENSMUSG00000037979.13	ENSMUST00000036206.13-UTR-561	Ccdc92.2	2	540	FALSE	19	19	FALSE	FALSE	FALSE	multi	2	0.564565	0.564565	1	FALSE	TRUE	ENSMUST00000036206.13-UTR-561;ENSMUST00000036206.13-UTR-643
Ccdc92	ENSMUSG00000037979.13	ENSMUST00000036206.13	Ccdc92.3	3	1101	FALSE	19	19	FALSE	TRUE	TRUE	multi	2	0.435435	0.435435	2	FALSE	TRUE	ENSMUST00000036206.13
Ccdc92b	ENSMUSG00000069814.6	ENSMUST00000100866.2	Ccdc92b.1	1	2945	FALSE	3	3	FALSE	TRUE	TRUE	single	1	1	1	1	FALSE	TRUE	ENSMUST00000100866.2
Ccdc93	ENSMUSG00000026339.18	ENSMUST00000112621.1-UTR-221	Ccdc93.1	1	124	FALSE	58	9	FALSE	FALSE	FALSE	multi	4	0.0231046	0.0231046	4	FALSE	TRUE	ENSMUST00000112621.1-UTR-221
Ccdc93	ENSMUSG00000026339.18	ENSMUST00000112621.1	Ccdc93.2	2	345	FALSE	58	19	FALSE	FALSE	FALSE	multi	4	0.0422007	0.0422007	3	FALSE	TRUE	ENSMUST00000112621.1
Ccdc93	ENSMUSG00000026339.18	ENSMUST00000036025.15	Ccdc93.3	3	5217	FALSE	58	39	FALSE	FALSE	FALSE	multi	4	0.105335	0.105335	2	FALSE	TRUE	ENSMUST00000036025.15
Ccdc93	ENSMUSG00000026339.18	ENSMUST00000036025.15-UTR+903	Ccdc93.4	4	6120	FALSE	58	58	FALSE	TRUE	TRUE	multi	4	0.82936	0.82936	1	FALSE	TRUE	ENSMUST00000036025.15-UTR+903
Ccdc96	ENSMUSG00000050677.2	ENSMUST00000060100.2-UTR-1381	Ccdc96.2	2	385	FALSE	0	0	FALSE	FALSE	FALSE	multi	3	0.522293	0.522293	1	FALSE	TRUE	ENSMUST00000060100.2-UTR-1381;ENSMUST00000060100.2-UTR-1559
Ccdc96	ENSMUSG00000050677.2	ENSMUST00000060100.2-UTR-959	Ccdc96.3	3	807	FALSE	0	0	FALSE	FALSE	FALSE	multi	3	0.273885	0.273885	2	FALSE	TRUE	ENSMUST00000060100.2-UTR-959
Ccdc96	ENSMUSG00000050677.2	ENSMUST00000060100.2	Ccdc96.4	4	1766	FALSE	0	0	FALSE	TRUE	TRUE	multi	3	0.203822	0.203822	3	FALSE	TRUE	ENSMUST00000060100.2
Ccdc97	ENSMUSG00000002608.8	ENSMUST00000002683.2-UTR-1730	Ccdc97.1	1	157	FALSE	47	8	FALSE	FALSE	FALSE	multi	2	0.0694425	0.0694425	2	FALSE	TRUE	ENSMUST00000002683.2-UTR-1730
Ccdc97	ENSMUSG00000002608.8	ENSMUST00000002683.2-UTR-478	Ccdc97.2	2	1409	FALSE	47	0	FALSE	FALSE	FALSE	multi	2	0.026874	0.026874	3	FALSE	TRUE	ENSMUST00000002683.2-UTR-478
Ccdc97	ENSMUSG00000002608.8	ENSMUST00000002683.2	Ccdc97.3	3	1887	FALSE	47	47	FALSE	TRUE	TRUE	multi	2	0.903684	0.903684	1	FALSE	TRUE	ENSMUST00000002683.2
Ccdc9b	ENSMUSG00000045838.8	ENSMUST00000059997.8	Ccdc9b.1	1	3056	FALSE	5	5	FALSE	TRUE	TRUE	single	1	1	1	1	FALSE	TRUE	ENSMUST00000059997.8
Ccer1	ENSMUSG00000047025.5	ENSMUST00000060703.5	Ccer1.3	3	235	FALSE	0	0	FALSE	TRUE	TRUE	single	1	1	1	1	FALSE	TRUE	ENSMUST00000060703.5;ENSMUST00000060703.5-UTR-121;ENSMUST00000060703.5-UTR-87
Ccer1	ENSMUSG00000047025.5	ENSMUST00000060703.5-UTR+694	Ccer1.4	4	929	FALSE	0	0	FALSE	FALSE	FALSE	single	1	0	0	2	FALSE	TRUE	ENSMUST00000060703.5-UTR+694
Ccer2	ENSMUSG00000096257.2	ENSMUST00000178767.2	Ccer2.1	1	224	FALSE	0	0	FALSE	TRUE	TRUE	single	1	1	1	1	FALSE	TRUE	ENSMUST00000178767.2
Cchcr1	ENSMUSG00000040312.14	ENSMUST00000045956.13	Cchcr1.3	3	181	FALSE	23	23	FALSE	TRUE	TRUE	single	1	1	1	1	FALSE	TRUE	ENSMUST00000045956.13;ENSMUST00000164242.8;ENSMUST00000173903.1
Ccin	ENSMUSG00000070999.2	ENSMUST00000095107.2	Ccin.2	2	62	FALSE	0	0	FALSE	TRUE	TRUE	single	1	1	1	1	FALSE	TRUE	ENSMUST00000095107.2;ENSMUST00000095107.2-UTR-46
Cck	ENSMUSG00000032532.7	ENSMUST00000035120.5	Cck.4	4	244	FALSE	12	12	FALSE	TRUE	TRUE	single	1	1	1	1	FALSE	TRUE	ENSMUST00000035120.5;ENSMUST00000215228.1;ENSMUST00000216138.1;ENSMUST00000216176.1
Cckar	ENSMUSG00000029193.7	ENSMUST00000031093.4	Cckar.3	3	1271	FALSE	3	3	FALSE	TRUE	TRUE	single	1	0.999105	0.999105	1	FALSE	TRUE	ENSMUST00000031093.4;ENSMUST00000031093.4-UTR-146;ENSMUST00000031093.4-UTR-85
Cckar	ENSMUSG00000029193.7	ENSMUST00000200691.3	Cckar.4	4	1980	FALSE	3	0	FALSE	FALSE	FALSE	single	1	0.000895316	0.000895316	2	FALSE	TRUE	ENSMUST00000200691.3
Cckbr	ENSMUSG00000030898.15	ENSMUST00000033189.5	Cckbr.1	1	917	FALSE	0	0	TRUE	FALSE	FALSE	single	1	0	0.988014	1	FALSE	TRUE	ENSMUST00000033189.5
Cckbr	ENSMUSG00000030898.15	ENSMUST00000181339.7	Cckbr.2	2	173	FALSE	0	0	FALSE	TRUE	TRUE	single	1	1	0.0119863	2	FALSE	TRUE	ENSMUST00000181339.7
Ccl1	ENSMUSG00000020702.13	ENSMUST00000108189.8	Ccl1.2	2	167	FALSE	0	0	FALSE	TRUE	TRUE	single	1	1	1	1	FALSE	TRUE	ENSMUST00000021043.4;ENSMUST00000108189.8
Ccl11	ENSMUSG00000020676.2	ENSMUST00000000342.2-UTR-217	Ccl11.1	1	427	FALSE	5	0	FALSE	FALSE	FALSE	single	1	0.0170078	0.0170078	2	FALSE	TRUE	ENSMUST00000000342.2-UTR-217
Ccl11	ENSMUSG00000020676.2	ENSMUST00000000342.2	Ccl11.2	2	644	FALSE	5	5	FALSE	TRUE	TRUE	single	1	0.977078	0.977078	1	FALSE	TRUE	ENSMUST00000000342.2
Ccl11	ENSMUSG00000020676.2	ENSMUST00000000342.2-UTR+207	Ccl11.3	3	851	FALSE	5	0	FALSE	FALSE	FALSE	single	1	0.00591445	0.00591445	3	FALSE	TRUE	ENSMUST00000000342.2-UTR+207
Ccl12	ENSMUSG00000035352.3	ENSMUST00000000194.3	Ccl12.2	2	167	FALSE	6	6	FALSE	TRUE	TRUE	single	1	1	1	1	FALSE	TRUE	ENSMUST00000000194.3;ENSMUST00000000194.3-UTR-73
Ccl17	ENSMUSG00000031780.2	ENSMUST00000034232.2	Ccl17.2	2	183	FALSE	7	7	FALSE	TRUE	TRUE	single	1	1	1	1	FALSE	TRUE	ENSMUST00000034232.2;ENSMUST00000034232.2-UTR-40
Ccl19	ENSMUSG00000071005.7	ENSMUST00000102957.5	Ccl19.2	2	205	FALSE	10	10	FALSE	TRUE	TRUE	single	1	1	1	1	FALSE	TRUE	ENSMUST00000102957.5;ENSMUST00000140546.2
Ccl2	ENSMUSG00000035385.5	ENSMUST00000000193.5	Ccl2.4	4	275	FALSE	26	26	FALSE	TRUE	TRUE	single	1	1	1	1	FALSE	TRUE	ENSMUST00000000193.5;ENSMUST00000000193.5-UTR-179;ENSMUST00000000193.5-UTR-228;ENSMUST00000000193.5-UTR-82
Ccl20	ENSMUSG00000026166.14	ENSMUST00000113437.8	Ccl20.2	2	450	FALSE	4	4	FALSE	TRUE	TRUE	single	1	1	1	1	FALSE	TRUE	ENSMUST00000027351.12;ENSMUST00000113437.8
Ccl21a	ENSMUSG00000094686.1	ENSMUST00000095114.4	Ccl21a.1	1	393	FALSE	2	2	FALSE	TRUE	TRUE	single	1	1	1	1	FALSE	TRUE	ENSMUST00000095114.4
Ccl21b	ENSMUSG00000095675.2	ENSMUST00000178864.2	Ccl21b.1	1	393	FALSE	0	0	FALSE	TRUE	TRUE	single	0	0		1	FALSE	TRUE	ENSMUST00000178864.2
Ccl21d	ENSMUSG00000094065.1	ENSMUST00000098128.3	Ccl21d.1	1	393	FALSE	0	0	FALSE	TRUE	TRUE	single	0	0		1	FALSE	TRUE	ENSMUST00000098128.3
Ccl22	ENSMUSG00000031779.3	ENSMUST00000034231.3-UTR-313	Ccl22.1	1	1500	FALSE	2	2	FALSE	TRUE	TRUE	single	1	0.976475	0.976475	1	FALSE	TRUE	ENSMUST00000034231.3-UTR-313
Ccl22	ENSMUSG00000031779.3	ENSMUST00000034231.3	Ccl22.2	2	1813	FALSE	2	0	FALSE	FALSE	FALSE	single	1	0.0235254	0.0235254	2	FALSE	TRUE	ENSMUST00000034231.3
Ccl24	ENSMUSG00000004814.10	ENSMUST00000201401.1	Ccl24.1	1	124	FALSE	8	3	FALSE	FALSE	FALSE	multi	3	0.255307	0.255307	2	FALSE	TRUE	ENSMUST00000201401.1
Ccl24	ENSMUSG00000004814.10	ENSMUST00000004936.9-UTR-383	Ccl24.2	2	475	FALSE	8	3	FALSE	FALSE	FALSE	multi	3	0.240953	0.240953	3	FALSE	TRUE	ENSMUST00000004936.9-UTR-383
Ccl24	ENSMUSG00000004814.10	ENSMUST00000004936.9-UTR+121	Ccl24.4	4	979	FALSE	8	7	FALSE	TRUE	TRUE	multi	3	0.50374	0.50374	1	FALSE	TRUE	ENSMUST00000004936.9;ENSMUST00000004936.9-UTR+121
Ccl25	ENSMUSG00000023235.14	ENSMUST00000110982.7	Ccl25.2	2	300	FALSE	16	0	TRUE	FALSE	FALSE	single	1	0	0.0259443	2	FALSE	TRUE	ENSMUST00000110982.7;ENSMUST00000110982.7-UTR-133
Ccl25	ENSMUSG00000023235.14	ENSMUST00000127460.7	Ccl25.3	3	139	FALSE	16	0	FALSE	FALSE	FALSE	single	1	0.0259564	0.025283	3	FALSE	TRUE	ENSMUST00000127460.7
Ccl25	ENSMUSG00000023235.14	ENSMUST00000024004.8	Ccl25.4	4	505	FALSE	16	16	FALSE	TRUE	TRUE	single	1	0.974044	0.948773	1	FALSE	TRUE	ENSMUST00000024004.8
Ccl26	ENSMUSG00000070464.1	ENSMUST00000094226.1	Ccl26.1	1			0	0	FALSE	TRUE	TRUE	single	0	0		1	FALSE	TRUE	ENSMUST00000094226.1
Ccl27a	ENSMUSG00000073888.13	ENSMUST00000108032.2	Ccl27a.1	1	6	FALSE	44	0	TRUE	FALSE	FALSE	single	1	0	0.202416	2	FALSE	TRUE	ENSMUST00000108032.2;ENSMUST00000155240.1;ENSMUST00000173865.8
Ccl27a	ENSMUSG00000073888.13	ENSMUST00000108033.7	Ccl27a.5	5	31	FALSE	44	44	FALSE	TRUE	TRUE	single	1	1	0.797584	1	FALSE	TRUE	ENSMUST00000074387.3;ENSMUST00000108033.7;ENSMUST00000108035.7;ENSMUST00000108036.7
Ccl27b	ENSMUSG00000096826.2	ENSMUST00000177785.2	Ccl27b.1	1	21	FALSE	0	0	FALSE	TRUE	TRUE	single	0	0		1	FALSE	TRUE	ENSMUST00000177785.2
Ccl28	ENSMUSG00000074715.3	ENSMUST00000099241.3	Ccl28.1	1	3293	FALSE	0	0	FALSE	TRUE	TRUE	single	1	1	1	1	FALSE	TRUE	ENSMUST00000099241.3
Ccl3	ENSMUSG00000000982.5	ENSMUST00000001008.5	Ccl3.3	3	409	FALSE	19	19	FALSE	TRUE	TRUE	single	1	1	1	1	TRUE	TRUE	ENSMUST00000001008.5;ENSMUST00000001008.5-UTR-204;ENSMUST00000001008.5-UTR-35
Ccl4	ENSMUSG00000018930.3	ENSMUST00000019074.3	Ccl4.1	1	302	FALSE	23	23	FALSE	TRUE	TRUE	single	1	0.998332	0.998332	1	FALSE	TRUE	ENSMUST00000019074.3
Ccl4	ENSMUSG00000018930.3	ENSMUST00000019074.3-UTR+1831	Ccl4.2	2	2133	FALSE	23	0	FALSE	FALSE	FALSE	single	1	0.00166835	0.00166835	2	FALSE	TRUE	ENSMUST00000019074.3-UTR+1831
Ccl5	ENSMUSG00000035042.2	ENSMUST00000035938.2	Ccl5.2	2	199	FALSE	26	26	FALSE	TRUE	TRUE	single	1	1	1	1	FALSE	TRUE	ENSMUST00000035938.2;ENSMUST00000035938.2-UTR-41
Ccl6	ENSMUSG00000018927.3	ENSMUST00000019071.3-UTR-549	Ccl6.3	3	394	FALSE	49	38	FALSE	FALSE	FALSE	multi	3	0.776972	0.776972	1	FALSE	TRUE	ENSMUST00000019071.3-UTR-549;ENSMUST00000019071.3-UTR-689;ENSMUST00000019071.3-UTR-747
Ccl6	ENSMUSG00000018927.3	ENSMUST00000019071.3	Ccl6.5	5	943	FALSE	49	22	FALSE	FALSE	FALSE	multi	3	0.138092	0.138092	2	FALSE	TRUE	ENSMUST00000019071.3;ENSMUST00000019071.3-UTR-36
Ccl6	ENSMUSG00000018927.3	ENSMUST00000019071.3-UTR+1130	Ccl6.6	6	2073	FALSE	49	28	FALSE	TRUE	TRUE	multi	3	0.0849364	0.0849364	3	FALSE	TRUE	ENSMUST00000019071.3-UTR+1130
Ccl7	ENSMUSG00000035373.2	ENSMUST00000021011.2	Ccl7.3	3	435	FALSE	20	20	FALSE	TRUE	TRUE	single	1	1	1	1	FALSE	TRUE	ENSMUST00000021011.2;ENSMUST00000021011.2-UTR-68;ENSMUST00000021011.2-UTR-99
Ccl8	ENSMUSG00000009185.2	ENSMUST00000009329.2	Ccl8.1	1	165	FALSE	7	7	FALSE	TRUE	TRUE	single	1	1	1	1	FALSE	TRUE	ENSMUST00000009329.2
Ccl9	ENSMUSG00000019122.8	ENSMUST00000019266.5-UTR-1741	Ccl9.4	4	724	FALSE	60	60	FALSE	FALSE	FALSE	multi	2	0.912945	0.912945	1	FALSE	TRUE	ENSMUST00000019266.5-UTR-1741;ENSMUST00000019266.5-UTR-1780;ENSMUST00000019266.5-UTR-1826;ENSMUST00000019266.5-UTR-1860
Ccl9	ENSMUSG00000019122.8	ENSMUST00000019266.5-UTR-1286	Ccl9.5	5	1179	FALSE	60	16	FALSE	TRUE	TRUE	multi	2	0.0166921	0.0166921	4	FALSE	TRUE	ENSMUST00000019266.5-UTR-1286
Ccl9	ENSMUSG00000019122.8	ENSMUST00000019266.5-UTR-976	Ccl9.7	7	1489	FALSE	60	0	FALSE	FALSE	FALSE	multi	2	0.0323135	0.0323135	3	FALSE	TRUE	ENSMUST00000019266.5-UTR-1012;ENSMUST00000019266.5-UTR-976
Ccl9	ENSMUSG00000019122.8	ENSMUST00000019266.5-UTR-391	Ccl9.8	8	2074	FALSE	60	0	FALSE	FALSE	FALSE	multi	2	0.00285815	0.00285815	5	FALSE	TRUE	ENSMUST00000019266.5-UTR-391
Ccl9	ENSMUSG00000019122.8	ENSMUST00000019266.5	Ccl9.9	9	2465	FALSE	60	0	FALSE	FALSE	FALSE	multi	2	0.0351916	0.0351916	2	FALSE	TRUE	ENSMUST00000019266.5
Ccm2	ENSMUSG00000000378.15	ENSMUST00000000388.14	Ccm2.3	3	383	FALSE	81	81	FALSE	TRUE	TRUE	single	1	1	1	1	FALSE	TRUE	ENSMUST00000000388.14;ENSMUST00000109721.2;ENSMUST00000109722.8
Ccm2l	ENSMUSG00000027474.13	ENSMUST00000109800.1	Ccm2l.1	1	707	FALSE	11	11	FALSE	TRUE	TRUE	single	1	1	1	1	FALSE	TRUE	ENSMUST00000109800.1
Ccn1	ENSMUSG00000028195.4	ENSMUST00000029846.4	Ccn1.2	2	690	FALSE	32	32	FALSE	TRUE	TRUE	single	1	1	1	1	FALSE	TRUE	ENSMUST00000029846.4;ENSMUST00000029846.4-UTR-34
Ccn2	ENSMUSG00000019997.11	ENSMUST00000020171.11-UTR-970	Ccn2.1	1	97	FALSE	12	2	FALSE	FALSE	FALSE	multi	2	0.0726777	0.0726777	2	FALSE	TRUE	ENSMUST00000020171.11-UTR-970
Ccn2	ENSMUSG00000019997.11	ENSMUST00000176228.1	Ccn2.3	3	1608	FALSE	12	12	FALSE	TRUE	TRUE	multi	2	0.927322	0.927322	1	FALSE	TRUE	ENSMUST00000020171.11;ENSMUST00000176228.1
Ccn3	ENSMUSG00000037362.8	ENSMUST00000050027.8-UTR-1190	Ccn3.1	1	344	FALSE	9	9	FALSE	FALSE	FALSE	multi	3	0.354889	0.354889	2	FALSE	TRUE	ENSMUST00000050027.8-UTR-1190
Ccn3	ENSMUSG00000037362.8	ENSMUST00000050027.8-UTR-506	Ccn3.2	2	1028	FALSE	9	1	FALSE	FALSE	FALSE	multi	3	0.0328211	0.0328211	4	FALSE	TRUE	ENSMUST00000050027.8-UTR-506
Ccn3	ENSMUSG00000037362.8	ENSMUST00000050027.8-UTR-281	Ccn3.3	3	1253	FALSE	9	9	FALSE	TRUE	TRUE	multi	3	0.558639	0.558639	1	FALSE	TRUE	ENSMUST00000050027.8-UTR-281
Ccn3	ENSMUSG00000037362.8	ENSMUST00000050027.8	Ccn3.4	4	1534	FALSE	9	0	FALSE	FALSE	FALSE	multi	3	0.0329146	0.0329146	3	FALSE	TRUE	ENSMUST00000050027.8
Ccn3	ENSMUSG00000037362.8	ENSMUST00000050027.8-UTR+2633	Ccn3.5	5	4167	FALSE	9	0	FALSE	FALSE	FALSE	multi	3	0.020736	0.020736	5	FALSE	TRUE	ENSMUST00000050027.8-UTR+2633
Ccn4	ENSMUSG00000005124.10	ENSMUST00000118823.1	Ccn4.1	1	188	FALSE	8	0	FALSE	FALSE	FALSE	single	1	0.00634719	0.00634719	2	FALSE	TRUE	ENSMUST00000118823.1
Ccn4	ENSMUSG00000005124.10	ENSMUST00000005255.8	Ccn4.3	3	3747	FALSE	8	8	FALSE	TRUE	TRUE	single	1	0.993653	0.993653	1	FALSE	TRUE	ENSMUST00000005255.8;ENSMUST00000005255.8-UTR-132
Ccn5	ENSMUSG00000027656.7	ENSMUST00000029188.7	Ccn5.1	1	709	FALSE	6	6	FALSE	TRUE	TRUE	single	1	1	1	1	FALSE	TRUE	ENSMUST00000029188.7
Ccn6	ENSMUSG00000062074.7	ENSMUST00000076713.5	Ccn6.1	1	200	FALSE	1	1	FALSE	TRUE	TRUE	single	1	1	1	1	FALSE	TRUE	ENSMUST00000076713.5
Ccna1	ENSMUSG00000027793.6	ENSMUST00000198102.4	Ccna1.4	4	123	FALSE	1	1	FALSE	TRUE	TRUE	single	1	1	1	1	FALSE	TRUE	ENSMUST00000029368.6;ENSMUST00000197238.4;ENSMUST00000198102.4;ENSMUST00000198320.4
Ccna2	ENSMUSG00000027715.9	ENSMUST00000029270.9-UTR-1059	Ccna2.2	2	310	FALSE	25	25	FALSE	FALSE	FALSE	multi	2	0.541675	0.541675	1	FALSE	TRUE	ENSMUST00000029270.9-UTR-1059;ENSMUST00000196316.1
Ccna2	ENSMUSG00000027715.9	ENSMUST00000029270.9	Ccna2.3	3	1369	FALSE	25	25	FALSE	TRUE	TRUE	multi	2	0.458325	0.458325	2	FALSE	TRUE	ENSMUST00000029270.9
Ccnb1	ENSMUSG00000041431.16	ENSMUST00000091295.13-UTR-741	Ccnb1.3	3	205	FALSE	27	27	FALSE	FALSE	FALSE	multi	3	0.385052	0.385052	2	FALSE	TRUE	ENSMUST00000091295.13-UTR-741;ENSMUST00000091295.13-UTR-835;ENSMUST00000174038.1
Ccnb1	ENSMUSG00000041431.16	ENSMUST00000091295.13-UTR-467	Ccnb1.4	4	479	FALSE	27	27	FALSE	FALSE	FALSE	multi	3	0.121279	0.121279	3	FALSE	TRUE	ENSMUST00000091295.13-UTR-467
Ccnb1	ENSMUSG00000041431.16	ENSMUST00000072119.14	Ccnb1.6	6	1028	FALSE	27	27	FALSE	TRUE	TRUE	multi	3	0.493669	0.493669	1	FALSE	TRUE	ENSMUST00000072119.14;ENSMUST00000091295.13
Ccnb1ip1	ENSMUSG00000071470.4	ENSMUST00000095932.4	Ccnb1ip1.2	2	565	FALSE	1	1	FALSE	TRUE	TRUE	single	1	1	1	1	FALSE	TRUE	ENSMUST00000095932.4;ENSMUST00000095932.4-UTR-54
Ccnb2	ENSMUSG00000032218.7	ENSMUST00000034742.7	Ccnb2.2	2	227	FALSE	29	29	FALSE	TRUE	TRUE	single	1	1	1	1	FALSE	TRUE	ENSMUST00000034742.7;ENSMUST00000034742.7-UTR-98
Ccnb3	ENSMUSG00000051592.14	ENSMUST00000115752.7	Ccnb3.1	1	234	FALSE	0	0	FALSE	TRUE	TRUE	single	1	1	1	1	FALSE	TRUE	ENSMUST00000115752.7
Ccnc	ENSMUSG00000028252.20	ENSMUST00000108240.2-UTR-316	Ccnc.1	1	112	FALSE	1	0	TRUE	FALSE	FALSE	single	1	0	0.0523072	4	FALSE	TRUE	ENSMUST00000108240.2-UTR-316
Ccnc	ENSMUSG00000028252.20	ENSMUST00000108240.2	Ccnc.2	2	428	FALSE	1	0	TRUE	FALSE	FALSE	single	1	0	0.497335	1	FALSE	TRUE	ENSMUST00000108240.2
Ccnc	ENSMUSG00000028252.20	ENSMUST00000065928.10-UTR-2197	Ccnc.3	3	255	FALSE	1	0	TRUE	FALSE	FALSE	single	1	0	0.0310402	5	FALSE	TRUE	ENSMUST00000065928.10-UTR-2197;ENSMUST00000102997.7-UTR-2197
Ccnc	ENSMUSG00000028252.20	ENSMUST00000065928.10-UTR-1222	Ccnc.6	6	1230	FALSE	1	0	TRUE	FALSE	FALSE	single	1	0	0.156202	3	FALSE	TRUE	ENSMUST00000065928.10-UTR-1222;ENSMUST00000065928.10-UTR-1278
Ccnc	ENSMUSG00000028252.20	ENSMUST00000065928.10	Ccnc.7	7	2452	FALSE	1	0	TRUE	FALSE	FALSE	single	1	0	0.248731	2	FALSE	TRUE	ENSMUST00000065928.10
Ccnc	ENSMUSG00000028252.20	ENSMUST00000120679.7	Ccnc.8	8	494	FALSE	1	1	FALSE	TRUE	TRUE	single	1	1	0.0143848	6	FALSE	TRUE	ENSMUST00000120679.7
Ccnd1	ENSMUSG00000070348.5	ENSMUST00000093962.4-UTR-2217	Ccnd1.4	4	459	FALSE	59	59	FALSE	FALSE	FALSE	multi	3	0.427142	0.427142	1	FALSE	TRUE	ENSMUST00000093962.4-UTR-2217;ENSMUST00000093962.4-UTR-2258;ENSMUST00000093962.4-UTR-2383;ENSMUST00000093962.4-UTR-2548
Ccnd1	ENSMUSG00000070348.5	ENSMUST00000093962.4-UTR-1818	Ccnd1.6	6	858	FALSE	59	0	FALSE	FALSE	FALSE	multi	3	0.0141902	0.0141902	4	FALSE	TRUE	ENSMUST00000093962.4-UTR-1818;ENSMUST00000093962.4-UTR-1897
Ccnd1	ENSMUSG00000070348.5	ENSMUST00000093962.4-UTR-706	Ccnd1.7	7	1970	FALSE	59	59	FALSE	FALSE	FALSE	multi	3	0.200719	0.200719	3	FALSE	TRUE	ENSMUST00000093962.4-UTR-706
Ccnd1	ENSMUSG00000070348.5	ENSMUST00000093962.4	Ccnd1.8	8	2676	FALSE	59	59	FALSE	TRUE	TRUE	multi	3	0.357949	0.357949	2	FALSE	TRUE	ENSMUST00000093962.4
Ccnd2	ENSMUSG00000000184.12	ENSMUST00000201066.1	Ccnd2.2	2	318	FALSE	91	0	TRUE	FALSE	FALSE	multi	3	0	0.0849194	4	FALSE	TRUE	ENSMUST00000201066.1;ENSMUST00000201637.1
Ccnd2	ENSMUSG00000000184.12	ENSMUST00000000188.11-UTR-5072	Ccnd2.3	3	101	FALSE	91	82	FALSE	FALSE	FALSE	multi	3	0.42739	0.391097	1	FALSE	TRUE	ENSMUST00000000188.11-UTR-5072
Ccnd2	ENSMUSG00000000184.12	ENSMUST00000000188.11-UTR-4188	Ccnd2.6	6	985	FALSE	91	77	FALSE	FALSE	FALSE	multi	3	0.232009	0.212307	3	FALSE	TRUE	ENSMUST00000000188.11-UTR-4188;ENSMUST00000000188.11-UTR-4232;ENSMUST00000000188.11-UTR-4280
Ccnd2	ENSMUSG00000000184.12	ENSMUST00000000188.11-UTR-3709	Ccnd2.8	8	1464	FALSE	91	0	FALSE	FALSE	FALSE	multi	3	0.0127303	0.0116492	5	FALSE	TRUE	ENSMUST00000000188.11-UTR-3709;ENSMUST00000000188.11-UTR-3823
Ccnd2	ENSMUSG00000000184.12	ENSMUST00000000188.11	Ccnd2.11	11	5173	FALSE	91	91	FALSE	TRUE	TRUE	multi	3	0.32787	0.300028	2	FALSE	TRUE	ENSMUST00000000188.11;ENSMUST00000000188.11-UTR-144;ENSMUST00000000188.11-UTR-224
Ccnd3	ENSMUSG00000034165.16	ENSMUST00000182539.7	Ccnd3.3	3	318	FALSE	88	0	FALSE	FALSE	FALSE	single	1	0.0408449	0.0408449	2	FALSE	TRUE	ENSMUST00000182539.7;ENSMUST00000182539.7-UTR-38;ENSMUST00000182846.2
Ccnd3	ENSMUSG00000034165.16	ENSMUST00000037333.16	Ccnd3.6	6	915	FALSE	88	88	FALSE	TRUE	TRUE	single	1	0.959155	0.959155	1	FALSE	TRUE	ENSMUST00000037333.16;ENSMUST00000182209.7;ENSMUST00000183044.7
Ccndbp1	ENSMUSG00000023572.16	ENSMUST00000099488.10	Ccndbp1.1	1	389	FALSE	71	0	TRUE	FALSE	FALSE	single	1	0	0.00789664	2	FALSE	TRUE	ENSMUST00000099488.10
Ccndbp1	ENSMUSG00000023572.16	ENSMUST00000171260.2	Ccndbp1.2	2			71	0	FALSE	FALSE	FALSE	single	1	0.00399192	0.0039604	3	FALSE	TRUE	ENSMUST00000171260.2
Ccndbp1	ENSMUSG00000023572.16	ENSMUST00000060455.14	Ccndbp1.4	4	391	FALSE	71	71	FALSE	TRUE	TRUE	single	1	0.996008	0.988143	1	FALSE	TRUE	ENSMUST00000060455.14;ENSMUST00000060455.14-UTR-53
Ccne1	ENSMUSG00000002068.16	ENSMUST00000108023.9	Ccne1.1	1	531	FALSE	28	28	FALSE	TRUE	TRUE	single	1	1	1	1	FALSE	TRUE	ENSMUST00000108023.9
Ccne2	ENSMUSG00000028212.16	ENSMUST00000170901.7-UTR-1047	Ccne2.1	1	530	FALSE	27	23	FALSE	FALSE	FALSE	multi	2	0.151589	0.151589	2	FALSE	TRUE	ENSMUST00000170901.7-UTR-1047
Ccne2	ENSMUSG00000028212.16	ENSMUST00000029866.15	Ccne2.6	6	1681	FALSE	27	27	FALSE	TRUE	TRUE	multi	2	0.848411	0.848411	1	FALSE	TRUE	ENSMUST00000029866.15;ENSMUST00000108324.3;ENSMUST00000170901.7;ENSMUST00000170901.7-UTR-182;ENSMUST00000170901.7-UTR-220
Ccnf	ENSMUSG00000072082.7	ENSMUST00000115390.4-UTR-1033	Ccnf.2	2	667	FALSE	25	25	FALSE	TRUE	TRUE	single	1	0.980153	0.980153	1	FALSE	TRUE	ENSMUST00000115390.4-UTR-1033;ENSMUST00000115390.4-UTR-1129
Ccnf	ENSMUSG00000072082.7	ENSMUST00000115390.4-UTR-350	Ccnf.3	3	1350	FALSE	25	0	FALSE	FALSE	FALSE	single	1	0.018724	0.018724	2	FALSE	TRUE	ENSMUST00000115390.4-UTR-350
Ccnf	ENSMUSG00000072082.7	ENSMUST00000115390.4	Ccnf.4	4	1700	FALSE	25	0	FALSE	FALSE	FALSE	single	1	0.00112344	0.00112344	3	FALSE	TRUE	ENSMUST00000115390.4
Ccng1	ENSMUSG00000020326.7	ENSMUST00000020576.7-UTR-2198	Ccng1.2	2	118	FALSE	56	0	TRUE	FALSE	FALSE	multi	2	0	0.402072	2	FALSE	TRUE	ENSMUST00000020576.7-UTR-2198;ENSMUST00000020576.7-UTR-2288
Ccng1	ENSMUSG00000020326.7	ENSMUST00000020576.7-UTR-623	Ccng1.3	3	1693	FALSE	56	3	FALSE	FALSE	FALSE	multi	2	0.0524591	0.0313668	3	FALSE	TRUE	ENSMUST00000020576.7-UTR-623
Ccng1	ENSMUSG00000020326.7	ENSMUST00000020576.7-UTR-405	Ccng1.4	4	1911	FALSE	56	0	FALSE	FALSE	FALSE	multi	2	0.0434539	0.0259823	4	FALSE	TRUE	ENSMUST00000020576.7-UTR-405
Ccng1	ENSMUSG00000020326.7	ENSMUST00000020576.7	Ccng1.5	5	2316	FALSE	56	56	FALSE	TRUE	TRUE	multi	2	0.904087	0.540579	1	FALSE	TRUE	ENSMUST00000020576.7
Ccng2	ENSMUSG00000029385.14	ENSMUST00000031331.12	Ccng2.3	3	1234	FALSE	62	62	FALSE	TRUE	TRUE	single	1	1	1	1	FALSE	TRUE	ENSMUST00000031331.12;ENSMUST00000121127.1;ENSMUST00000121127.1-UTR-190
Ccnh	ENSMUSG00000021548.10	ENSMUST00000164127.7	Ccnh.1	1	646	FALSE	0	0	TRUE	FALSE	FALSE	single	1	0	0.0379073	3	FALSE	TRUE	ENSMUST00000164127.7
Ccnh	ENSMUSG00000021548.10	ENSMUST00000163600.7	Ccnh.3	3	132	FALSE	0	0	TRUE	FALSE	FALSE	single	1	0	0.78566	1	FALSE	TRUE	ENSMUST00000163600.7;ENSMUST00000163600.7-UTR-43
Ccnh	ENSMUSG00000021548.10	ENSMUST00000022030.10	Ccnh.4	4	945	FALSE	0	0	TRUE	FALSE	FALSE	single	1	0	0.174641	2	FALSE	TRUE	ENSMUST00000022030.10
Ccnh	ENSMUSG00000021548.10	ENSMUST00000163713.1	Ccnh.5	5	235	FALSE	0	0	FALSE	TRUE	TRUE	single	1	1	0.00179128	4	FALSE	TRUE	ENSMUST00000163713.1
Ccni	ENSMUSG00000063015.12	ENSMUST00000058550.14-UTR-759	Ccni.3	3	285	FALSE	85	23	FALSE	FALSE	FALSE	multi	2	0.0878484	0.0878484	2	FALSE	TRUE	ENSMUST00000058550.14-UTR-759;ENSMUST00000058550.14-UTR-815;ENSMUST00000058550.14-UTR-927
Ccni	ENSMUSG00000063015.12	ENSMUST00000058550.14	Ccni.4	4	1044	FALSE	85	85	FALSE	TRUE	TRUE	multi	2	0.912152	0.912152	1	FALSE	TRUE	ENSMUST00000058550.14
Ccnj	ENSMUSG00000025010.14	ENSMUST00000119316.1	Ccnj.1	1	1911	FALSE	19	0	FALSE	FALSE	FALSE	single	1	0.0133075	0.0133075	2	FALSE	TRUE	ENSMUST00000119316.1
Ccnj	ENSMUSG00000025010.14	ENSMUST00000025983.12	Ccnj.3	3	2474	FALSE	19	19	FALSE	TRUE	TRUE	single	1	0.986693	0.986693	1	FALSE	TRUE	ENSMUST00000025983.12;ENSMUST00000025983.12-UTR-119
Ccnjl	ENSMUSG00000044707.7	ENSMUST00000050574.6	Ccnjl.1	1	1282	FALSE	0	0	FALSE	TRUE	TRUE	single	1	1	1	1	FALSE	TRUE	ENSMUST00000050574.6
Ccnk	ENSMUSG00000021258.10	ENSMUST00000101055.4	Ccnk.2	2	658	FALSE	52	52	FALSE	TRUE	TRUE	single	1	1	1	1	FALSE	TRUE	ENSMUST00000101055.4;ENSMUST00000221167.1
Ccnl1	ENSMUSG00000027829.15	ENSMUST00000029416.13	Ccnl1.3	3	449	FALSE	79	79	FALSE	TRUE	TRUE	single	1	0.970019	0.970019	1	FALSE	TRUE	ENSMUST00000029416.13;ENSMUST00000029416.13-UTR-120;ENSMUST00000029416.13-UTR-230
Ccnl1	ENSMUSG00000027829.15	ENSMUST00000029416.13-UTR+238	Ccnl1.4	4	687	FALSE	79	0	FALSE	FALSE	FALSE	single	1	0.0299811	0.0299811	2	FALSE	TRUE	ENSMUST00000029416.13-UTR+238
Ccnl2	ENSMUSG00000029068.16	ENSMUST00000030944.10	Ccnl2.3	3	846	FALSE	74	74	FALSE	TRUE	TRUE	single	1	1	1	1	FALSE	TRUE	ENSMUST00000030944.10;ENSMUST00000030944.10-UTR-189;ENSMUST00000030944.10-UTR-383
Ccno	ENSMUSG00000042417.5	ENSMUST00000038404.5	Ccno.1	1	720	FALSE	6	6	FALSE	TRUE	TRUE	single	1	1	1	1	FALSE	TRUE	ENSMUST00000038404.5
Ccnq	ENSMUSG00000049489.5	ENSMUST00000059468.5	Ccnq.1	1	404	FALSE	61	61	FALSE	TRUE	TRUE	single	1	1	1	1	FALSE	TRUE	ENSMUST00000059468.5
Ccnt1	ENSMUSG00000011960.12	ENSMUST00000012104.6	Ccnt1.1	1			71	71	FALSE	FALSE	FALSE	multi	3	0.460178	0.460178	1	TRUE	TRUE	ENSMUST00000012104.6
Ccnt1	ENSMUSG00000011960.12	ENSMUST00000169707.7-UTR-4072	Ccnt1.2	2	450	FALSE	71	0	FALSE	FALSE	FALSE	multi	3	0.018403	0.018403	4	TRUE	TRUE	ENSMUST00000169707.7-UTR-4072
Ccnt1	ENSMUSG00000011960.12	ENSMUST00000169707.7-UTR-416	Ccnt1.3	3	4106	FALSE	71	68	FALSE	FALSE	FALSE	multi	3	0.170411	0.170411	3	TRUE	TRUE	ENSMUST00000169707.7-UTR-416
Ccnt1	ENSMUSG00000011960.12	ENSMUST00000169707.7	Ccnt1.4	4	4522	FALSE	71	71	FALSE	TRUE	TRUE	multi	3	0.351008	0.351008	2	TRUE	TRUE	ENSMUST00000169707.7
Ccnt2	ENSMUSG00000026349.14	ENSMUST00000112570.1-UTR-1853	Ccnt2.1	1	620	FALSE	46	2	FALSE	FALSE	FALSE	multi	5	0.0348055	0.0348055	5	FALSE	TRUE	ENSMUST00000112570.1-UTR-1853
Ccnt2	ENSMUSG00000026349.14	ENSMUST00000112570.1-UTR-1202	Ccnt2.3	3	1271	FALSE	46	46	FALSE	FALSE	FALSE	multi	5	0.354384	0.354384	1	FALSE	TRUE	ENSMUST00000112570.1-UTR-1202;ENSMUST00000112570.1-UTR-1250
Ccnt2	ENSMUSG00000026349.14	ENSMUST00000112570.1	Ccnt2.5	5	2473	FALSE	46	46	FALSE	FALSE	FALSE	multi	5	0.336157	0.336157	2	FALSE	TRUE	ENSMUST00000112570.1;ENSMUST00000112570.1-UTR-171
Ccnt2	ENSMUSG00000026349.14	ENSMUST00000027587.14-UTR-1763	Ccnt2.6	6	2739	FALSE	46	9	FALSE	FALSE	FALSE	multi	5	0.0819051	0.0819051	4	FALSE	TRUE	ENSMUST00000027587.14-UTR-1763
Ccnt2	ENSMUSG00000026349.14	ENSMUST00000027587.14	Ccnt2.7	7	4502	FALSE	46	39	FALSE	TRUE	TRUE	multi	5	0.192749	0.192749	3	FALSE	TRUE	ENSMUST00000027587.14
Ccny	ENSMUSG00000024286.8	ENSMUST00000234102.1	Ccny.1	1	1255	FALSE	65	64	FALSE	FALSE	FALSE	multi	4	0.43597	0.43597	1	FALSE	TRUE	ENSMUST00000234102.1
Ccny	ENSMUSG00000024286.8	ENSMUST00000053917.5-UTR-2082	Ccny.2	2	2170	FALSE	65	64	FALSE	FALSE	FALSE	multi	4	0.22547	0.22547	2	FALSE	TRUE	ENSMUST00000053917.5-UTR-2082
Ccny	ENSMUSG00000024286.8	ENSMUST00000053917.5-UTR-1739	Ccny.3	3	2513	FALSE	65	58	FALSE	FALSE	FALSE	multi	4	0.163583	0.163583	4	FALSE	TRUE	ENSMUST00000053917.5-UTR-1739
Ccny	ENSMUSG00000024286.8	ENSMUST00000053917.5	Ccny.4	4	4252	FALSE	65	54	FALSE	TRUE	TRUE	multi	4	0.174978	0.174978	3	FALSE	TRUE	ENSMUST00000053917.5
Ccnyl1	ENSMUSG00000070871.10	ENSMUST00000187170.6	Ccnyl1.1	1	307	FALSE	21	0	FALSE	FALSE	FALSE	multi	3	0.0058104	0.0058104	4	FALSE	TRUE	ENSMUST00000187170.6
Ccnyl1	ENSMUSG00000070871.10	ENSMUST00000094898.4-UTR-1428	Ccnyl1.2	2	573	FALSE	21	7	FALSE	FALSE	FALSE	multi	3	0.102752	0.102752	3	FALSE	TRUE	ENSMUST00000094898.4-UTR-1428
Ccnyl1	ENSMUSG00000070871.10	ENSMUST00000094898.4-UTR-333	Ccnyl1.3	3	1668	FALSE	21	18	FALSE	FALSE	FALSE	multi	3	0.151682	0.151682	2	FALSE	TRUE	ENSMUST00000094898.4-UTR-333
Ccnyl1	ENSMUSG00000070871.10	ENSMUST00000114077.7	Ccnyl1.5	5	2005	FALSE	21	21	FALSE	TRUE	TRUE	multi	3	0.739755	0.739755	1	FALSE	TRUE	ENSMUST00000094898.4;ENSMUST00000114077.7
Ccp110	ENSMUSG00000033904.16	ENSMUST00000208766.1	Ccp110.1	1	443	FALSE	24	0	FALSE	FALSE	FALSE	single	1	0.0107994	0.0107994	2	FALSE	TRUE	ENSMUST00000208766.1
Ccp110	ENSMUSG00000033904.16	ENSMUST00000106557.7	Ccp110.4	4	1704	FALSE	24	24	FALSE	TRUE	TRUE	single	1	0.989201	0.989201	1	FALSE	TRUE	ENSMUST00000038650.8;ENSMUST00000106557.7;ENSMUST00000123178.7
Ccpg1	ENSMUSG00000034563.16	ENSMUST00000150826.8	Ccpg1.1	1	572	FALSE	48	0	TRUE	FALSE	FALSE	multi	2	0	0.559716	1	FALSE	TRUE	ENSMUST00000150826.8
Ccpg1	ENSMUSG00000034563.16	ENSMUST00000085350.10	Ccpg1.2	2	479	FALSE	48	48	FALSE	FALSE	FALSE	multi	2	0.881594	0.388152	2	FALSE	TRUE	ENSMUST00000085350.10
Ccpg1	ENSMUSG00000034563.16	ENSMUST00000037977.14	Ccpg1.4	4	980	FALSE	48	31	FALSE	TRUE	TRUE	multi	2	0.118406	0.0521322	3	FALSE	TRUE	ENSMUST00000037977.14;ENSMUST00000140675.7
Ccpg1os	ENSMUSG00000086158.2	ENSMUST00000124565.2	Ccpg1os.1	1	133	FALSE	40	40	FALSE	FALSE	FALSE	multi	2	0.474464	0.474464	2	FALSE	TRUE	ENSMUST00000124565.2
Ccpg1os	ENSMUSG00000086158.2	ENSMUST00000124565.2-UTR+201	Ccpg1os.2	2	334	FALSE	40	40	FALSE	TRUE	TRUE	multi	2	0.525536	0.525536	1	FALSE	TRUE	ENSMUST00000124565.2-UTR+201
Ccr1	ENSMUSG00000025804.5	ENSMUST00000026911.5-UTR-714	Ccr1.3	3	586	FALSE	69	18	FALSE	FALSE	FALSE	multi	4	0.0793454	0.0793454	2	FALSE	TRUE	ENSMUST00000026911.5-UTR-714;ENSMUST00000026911.5-UTR-850;ENSMUST00000026911.5-UTR-930
Ccr1	ENSMUSG00000025804.5	ENSMUST00000026911.5-UTR-475	Ccr1.4	4	825	FALSE	69	0	FALSE	FALSE	FALSE	multi	4	0.00899762	0.00899762	5	FALSE	TRUE	ENSMUST00000026911.5-UTR-475
Ccr1	ENSMUSG00000025804.5	ENSMUST00000026911.5-UTR-235	Ccr1.5	5	1065	FALSE	69	1	FALSE	FALSE	FALSE	multi	4	0.00935678	0.00935678	4	FALSE	TRUE	ENSMUST00000026911.5-UTR-235
Ccr1	ENSMUSG00000025804.5	ENSMUST00000026911.5	Ccr1.6	6	1300	FALSE	69	11	FALSE	FALSE	FALSE	multi	4	0.0304218	0.0304218	3	FALSE	TRUE	ENSMUST00000026911.5
Ccr1	ENSMUSG00000025804.5	ENSMUST00000026911.5-UTR+949	Ccr1.7	7	2249	FALSE	69	69	FALSE	TRUE	TRUE	multi	4	0.871878	0.871878	1	FALSE	TRUE	ENSMUST00000026911.5-UTR+949
Ccr10	ENSMUSG00000044052.3	ENSMUST00000062759.3-UTR-470	Ccr10.1	1	147	FALSE	0	0	FALSE	FALSE	FALSE	multi	2	0.697531	0.697531	1	FALSE	TRUE	ENSMUST00000062759.3-UTR-470
Ccr10	ENSMUSG00000044052.3	ENSMUST00000062759.3	Ccr10.2	2	617	FALSE	0	0	FALSE	TRUE	TRUE	multi	2	0.302469	0.302469	2	FALSE	TRUE	ENSMUST00000062759.3
Ccr1l1	ENSMUSG00000064039.4	ENSMUST00000071404.4	Ccr1l1.1	1	95	FALSE	0	0	FALSE	FALSE	FALSE	single	1	0	0	2	FALSE	TRUE	ENSMUST00000071404.4
Ccr1l1	ENSMUSG00000064039.4	ENSMUST00000071404.4-UTR+814	Ccr1l1.2	2	909	FALSE	0	0	FALSE	TRUE	TRUE	single	1	1	1	1	FALSE	TRUE	ENSMUST00000071404.4-UTR+814
Ccr2	ENSMUSG00000049103.14	ENSMUST00000055918.6	Ccr2.2	2	1744	FALSE	5	0	TRUE	FALSE	FALSE	multi	2	0	0.508544	1	FALSE	TRUE	ENSMUST00000055918.6;ENSMUST00000055918.6-UTR-132
Ccr2	ENSMUSG00000049103.14	ENSMUST00000165984.2	Ccr2.3	3	2334	FALSE	5	0	TRUE	FALSE	FALSE	multi	2	0	0.389041	2	FALSE	TRUE	ENSMUST00000165984.2
Ccr2	ENSMUSG00000049103.14	ENSMUST00000168841.2	Ccr2.4	4	2701	FALSE	5	0	TRUE	FALSE	FALSE	multi	2	0	0.019539	4	FALSE	TRUE	ENSMUST00000168841.2
Ccr2	ENSMUSG00000049103.14	ENSMUST00000171719.7-UTR-446	Ccr2.5	5	331	FALSE	5	3	FALSE	FALSE	FALSE	multi	2	0.173049	0.0143415	5	FALSE	TRUE	ENSMUST00000171719.7-UTR-446
Ccr2	ENSMUSG00000049103.14	ENSMUST00000171719.7	Ccr2.6	6	777	FALSE	5	5	FALSE	TRUE	TRUE	multi	2	0.826951	0.0685341	3	FALSE	TRUE	ENSMUST00000171719.7
Ccr3	ENSMUSG00000035448.9	ENSMUST00000039171.8-UTR-986	Ccr3.1	1	994	FALSE	0	0	FALSE	FALSE	FALSE	multi	2	0.560185	0.560185	1	FALSE	TRUE	ENSMUST00000039171.8-UTR-986
Ccr3	ENSMUSG00000035448.9	ENSMUST00000039171.8	Ccr3.2	2	1980	FALSE	0	0	FALSE	TRUE	TRUE	multi	2	0.439815	0.439815	2	FALSE	TRUE	ENSMUST00000039171.8
Ccr4	ENSMUSG00000047898.7	ENSMUST00000054414.4-UTR-1308	Ccr4.2	2	289	FALSE	5	0	FALSE	FALSE	FALSE	multi	2	0.0114286	0.0114286	3	FALSE	TRUE	ENSMUST00000054414.4-UTR-1308;ENSMUST00000215425.1
Ccr4	ENSMUSG00000047898.7	ENSMUST00000054414.4	Ccr4.3	3	1597	FALSE	5	5	FALSE	FALSE	FALSE	multi	2	0.841633	0.841633	1	FALSE	TRUE	ENSMUST00000054414.4
Ccr4	ENSMUSG00000047898.7	ENSMUST00000054414.4-UTR+865	Ccr4.4	4	2462	FALSE	5	2	FALSE	TRUE	TRUE	multi	2	0.146939	0.146939	2	FALSE	TRUE	ENSMUST00000054414.4-UTR+865
Ccr5	ENSMUSG00000079227.10	ENSMUST00000111442.2-UTR-5551	Ccr5.1	1	1507	FALSE	0	0	TRUE	FALSE	FALSE	multi	0	0	0.0174402	3	FALSE	TRUE	ENSMUST00000111442.2-UTR-5551
Ccr5	ENSMUSG00000079227.10	ENSMUST00000111442.2-UTR-5303	Ccr5.2	2	1755	FALSE	0	0	TRUE	FALSE	FALSE	multi	0	0	0.337841	2	FALSE	TRUE	ENSMUST00000111442.2-UTR-5303
Ccr5	ENSMUSG00000079227.10	ENSMUST00000111442.2	Ccr5.3	3	7058	FALSE	0	0	TRUE	TRUE	TRUE	multi	0	0	0.644719	1	FALSE	TRUE	ENSMUST00000111442.2
Ccr6	ENSMUSG00000040899.14	ENSMUST00000164411.9	Ccr6.5	5	73	FALSE	3	3	FALSE	FALSE	FALSE	multi	2	0.596972	0.596972	1	FALSE	TRUE	ENSMUST00000097418.7;ENSMUST00000164411.9;ENSMUST00000166348.9;ENSMUST00000167956.9;ENSMUST00000231545.1
Ccr6	ENSMUSG00000040899.14	ENSMUST00000164411.9-UTR+1783	Ccr6.6	6	1856	FALSE	3	3	FALSE	TRUE	TRUE	multi	2	0.403028	0.403028	2	FALSE	TRUE	ENSMUST00000164411.9-UTR+1783
Ccr7	ENSMUSG00000037944.8	ENSMUST00000103134.3	Ccr7.2	2	762	FALSE	22	19	FALSE	FALSE	FALSE	multi	2	0.950246	0.950246	1	FALSE	TRUE	ENSMUST00000103134.3;ENSMUST00000103134.3-UTR-38
Ccr7	ENSMUSG00000037944.8	ENSMUST00000103134.3-UTR+2943	Ccr7.3	3	3705	FALSE	22	7	FALSE	TRUE	TRUE	multi	2	0.0497539	0.0497539	2	FALSE	TRUE	ENSMUST00000103134.3-UTR+2943
Ccr8	ENSMUSG00000042262.5	ENSMUST00000048777.3	Ccr8.1	1	24	FALSE	1	0	FALSE	FALSE	FALSE	single	1	0.00956175	0.00956175	2	FALSE	TRUE	ENSMUST00000048777.3
Ccr8	ENSMUSG00000042262.5	ENSMUST00000048777.3-UTR+290	Ccr8.2	2	314	FALSE	1	1	FALSE	TRUE	TRUE	single	1	0.990438	0.990438	1	FALSE	TRUE	ENSMUST00000048777.3-UTR+290
Ccr9	ENSMUSG00000029530.16	ENSMUST00000111454.3-UTR-847	Ccr9.1	1	561	FALSE	28	0	FALSE	FALSE	FALSE	multi	3	0.0065442	0.0065442	4	FALSE	TRUE	ENSMUST00000111454.3-UTR-847
Ccr9	ENSMUSG00000029530.16	ENSMUST00000180093.1-UTR-1455	Ccr9.6	6	1638	FALSE	28	28	FALSE	FALSE	FALSE	multi	3	0.926269	0.926269	1	FALSE	TRUE	ENSMUST00000111454.3;ENSMUST00000163559.7;ENSMUST00000163559.7-UTR-136;ENSMUST00000168910.1;ENSMUST00000180093.1-UTR-1455
Ccr9	ENSMUSG00000029530.16	ENSMUST00000180093.1	Ccr9.7	7	3093	FALSE	28	3	FALSE	FALSE	FALSE	multi	3	0.0329828	0.0329828	3	FALSE	TRUE	ENSMUST00000180093.1
Ccr9	ENSMUSG00000029530.16	ENSMUST00000166236.8	Ccr9.8	8	3966	FALSE	28	1	FALSE	TRUE	TRUE	multi	3	0.0342044	0.0342044	2	FALSE	TRUE	ENSMUST00000166236.8
Ccrl2	ENSMUSG00000043953.12	ENSMUST00000199839.4-UTR-345	Ccrl2.3	3	169	FALSE	60	55	FALSE	FALSE	FALSE	multi	4	0.340837	0.340837	2	FALSE	TRUE	ENSMUST00000199839.4-UTR-345;ENSMUST00000199839.4-UTR-436;ENSMUST00000199839.4-UTR-502
Ccrl2	ENSMUSG00000043953.12	ENSMUST00000199839.4	Ccrl2.4	4	514	FALSE	60	47	FALSE	FALSE	FALSE	multi	4	0.241783	0.241783	3	FALSE	TRUE	ENSMUST00000199839.4
Ccrl2	ENSMUSG00000043953.12	ENSMUST00000111888.2	Ccrl2.5	5	860	FALSE	60	5	FALSE	FALSE	FALSE	multi	4	0.0368892	0.0368892	4	FALSE	TRUE	ENSMUST00000111888.2
Ccrl2	ENSMUSG00000043953.12	ENSMUST00000111888.2-UTR+4667	Ccrl2.6	6	5527	FALSE	60	47	FALSE	TRUE	TRUE	multi	4	0.380491	0.380491	1	FALSE	TRUE	ENSMUST00000111888.2-UTR+4667
Ccs	ENSMUSG00000034108.6	ENSMUST00000037246.6	Ccs.2	2	145	FALSE	73	73	FALSE	TRUE	TRUE	single	1	1	1	1	FALSE	TRUE	ENSMUST00000037246.6;ENSMUST00000235245.1
Ccsap	ENSMUSG00000031971.15	ENSMUST00000122421.1-UTR-1266	Ccsap.4	4	232	FALSE	20	19	FALSE	FALSE	FALSE	multi	2	0.222178	0.222178	2	FALSE	TRUE	ENSMUST00000122421.1-UTR-1266;ENSMUST00000122421.1-UTR-1355;ENSMUST00000122421.1-UTR-1431;ENSMUST00000122421.1-UTR-1465
Ccsap	ENSMUSG00000031971.15	ENSMUST00000034452.11	Ccsap.6	6	1511	FALSE	20	20	FALSE	TRUE	TRUE	multi	2	0.777822	0.777822	1	FALSE	TRUE	ENSMUST00000034452.11;ENSMUST00000122421.1
Ccser1	ENSMUSG00000039578.17	ENSMUST00000067307.10-UTR-675	Ccser1.1	1	148	FALSE	0	0	TRUE	FALSE	FALSE	single	1	0	0.17031	2	FALSE	TRUE	ENSMUST00000067307.10-UTR-675
Ccser1	ENSMUSG00000039578.17	ENSMUST00000067307.10	Ccser1.2	2	823	FALSE	0	0	TRUE	FALSE	FALSE	single	1	0	0.0537341	4	FALSE	TRUE	ENSMUST00000067307.10
Ccser1	ENSMUSG00000039578.17	ENSMUST00000134710.2	Ccser1.3	3	1015	FALSE	0	0	TRUE	FALSE	FALSE	single	1	0	0.641166	1	FALSE	TRUE	ENSMUST00000134710.2
Ccser1	ENSMUSG00000039578.17	ENSMUST00000045522.12	Ccser1.4	4			0	0	FALSE	FALSE	FALSE	single	1	0.00675676	0.000910747	5	FALSE	TRUE	ENSMUST00000045522.12
Ccser1	ENSMUSG00000039578.17	ENSMUST00000126214.7	Ccser1.5	5	2598	FALSE	0	0	FALSE	TRUE	TRUE	single	1	0.993243	0.13388	3	FALSE	TRUE	ENSMUST00000126214.7
Ccser2	ENSMUSG00000058690.14	ENSMUST00000182042.1	Ccser2.2	2	309	FALSE	55	54	FALSE	FALSE	FALSE	multi	4	0.466057	0.466057	1	FALSE	TRUE	ENSMUST00000182042.1;ENSMUST00000182576.1
Ccser2	ENSMUSG00000058690.14	ENSMUST00000183316.7	Ccser2.4	4	603	FALSE	55	3	FALSE	FALSE	FALSE	multi	4	0.0224565	0.0224565	4	FALSE	TRUE	ENSMUST00000182797.7;ENSMUST00000183316.7
Ccser2	ENSMUSG00000058690.14	ENSMUST00000183007.1	Ccser2.6	6	128	FALSE	55	13	FALSE	FALSE	FALSE	multi	4	0.0827348	0.0827348	3	FALSE	TRUE	ENSMUST00000183007.1;ENSMUST00000183038.7
Ccser2	ENSMUSG00000058690.14	ENSMUST00000067700.12	Ccser2.7	7	4032	FALSE	55	55	FALSE	TRUE	TRUE	multi	4	0.428752	0.428752	2	FALSE	TRUE	ENSMUST00000067700.12
Cct2	ENSMUSG00000034024.8	ENSMUST00000219573.1	Cct2.1	1	36	FALSE	95	25	FALSE	FALSE	FALSE	multi	2	0.0701839	0.0701839	2	FALSE	TRUE	ENSMUST00000219573.1
Cct2	ENSMUSG00000034024.8	ENSMUST00000047672.8	Cct2.3	3	245	FALSE	95	95	FALSE	TRUE	TRUE	multi	2	0.929816	0.929816	1	FALSE	TRUE	ENSMUST00000047672.8;ENSMUST00000219690.1
Cct3	ENSMUSG00000001416.13	ENSMUST00000168062.7	Cct3.1	1	329	FALSE	90	0	FALSE	FALSE	FALSE	single	1	0.00030991	0.00030991	2	FALSE	TRUE	ENSMUST00000168062.7
Cct3	ENSMUSG00000001416.13	ENSMUST00000001452.13	Cct3.4	4	219	FALSE	90	90	FALSE	TRUE	TRUE	single	1	0.99969	0.99969	1	FALSE	TRUE	ENSMUST00000001452.13;ENSMUST00000164166.7;ENSMUST00000168971.1
Cct4	ENSMUSG00000007739.10	ENSMUST00000173867.7-UTR-445	Cct4.2	2	184	FALSE	94	94	FALSE	FALSE	FALSE	multi	2	0.973697	0.973697	1	FALSE	TRUE	ENSMUST00000020562.4;ENSMUST00000173867.7-UTR-445
Cct4	ENSMUSG00000007739.10	ENSMUST00000173867.7	Cct4.4	4	629	FALSE	94	0	FALSE	FALSE	FALSE	multi	2	0.0181337	0.0181337	2	FALSE	TRUE	ENSMUST00000173867.7;ENSMUST00000173867.7-UTR-195
Cct4	ENSMUSG00000007739.10	ENSMUST00000173867.7-UTR+2453	Cct4.5	5	3082	FALSE	94	1	FALSE	TRUE	TRUE	multi	2	0.00816879	0.00816879	3	FALSE	TRUE	ENSMUST00000173867.7-UTR+2453
Cct5	ENSMUSG00000022234.15	ENSMUST00000022842.15	Cct5.3	3	128	FALSE	100	100	FALSE	TRUE	TRUE	single	1	1	1	1	FALSE	TRUE	ENSMUST00000022842.15;ENSMUST00000022842.15-UTR-115;ENSMUST00000022842.15-UTR-82
Cct6a	ENSMUSG00000029447.11	ENSMUST00000031402.11	Cct6a.1	1			33	33	FALSE	TRUE	TRUE	single	1	1	1	1	FALSE	TRUE	ENSMUST00000031402.11
Cct6b	ENSMUSG00000020698.11	ENSMUST00000021040.9-UTR+72	Cct6b.2	2	184	FALSE	1	1	FALSE	TRUE	TRUE	single	1	0.982069	0.982069	1	FALSE	TRUE	ENSMUST00000021040.9;ENSMUST00000021040.9-UTR+72
Cct6b	ENSMUSG00000020698.11	ENSMUST00000021040.9-UTR+4278	Cct6b.3	3	4390	FALSE	1	0	FALSE	FALSE	FALSE	single	1	0.017931	0.017931	2	FALSE	TRUE	ENSMUST00000021040.9-UTR+4278
Cct7	ENSMUSG00000030007.8	ENSMUST00000032078.8	Cct7.4	4	198	FALSE	99	99	FALSE	TRUE	TRUE	single	1	1	1	1	FALSE	TRUE	ENSMUST00000032078.8;ENSMUST00000032078.8-UTR-55;ENSMUST00000032078.8-UTR-94;ENSMUST00000204592.2
Cct8	ENSMUSG00000025613.13	ENSMUST00000026704.13-UTR-549	Cct8.2	2	113	FALSE	95	95	FALSE	FALSE	FALSE	multi	2	0.956668	0.956668	1	FALSE	TRUE	ENSMUST00000026704.13-UTR-549;ENSMUST00000175977.7
Cct8	ENSMUSG00000025613.13	ENSMUST00000026704.13	Cct8.4	4	662	FALSE	95	23	FALSE	TRUE	TRUE	multi	2	0.043332	0.043332	2	FALSE	TRUE	ENSMUST00000026704.13;ENSMUST00000026704.13-UTR-64
Cct8l1	ENSMUSG00000038044.8	ENSMUST00000045016.8	Cct8l1.1	1	50	FALSE	0	0	FALSE	TRUE	TRUE	single	1	1	1	1	FALSE	TRUE	ENSMUST00000045016.8
Ccz1	ENSMUSG00000029617.10	ENSMUST00000031621.10	Ccz1.4	4	285	FALSE	68	68	FALSE	TRUE	TRUE	single	1	1	1	1	FALSE	TRUE	ENSMUST00000031621.10;ENSMUST00000031621.10-UTR-159;ENSMUST00000031621.10-UTR-38;ENSMUST00000031621.10-UTR-80
Cd101	ENSMUSG00000086564.9	ENSMUST00000147399.8	Cd101.2	2	136	FALSE	8	4	FALSE	FALSE	FALSE	multi	2	0.243186	0.243186	2	FALSE	TRUE	ENSMUST00000147399.8;ENSMUST00000167086.1
Cd101	ENSMUSG00000086564.9	ENSMUST00000147399.8-UTR+1338	Cd101.3	3	1474	FALSE	8	8	FALSE	TRUE	TRUE	multi	2	0.756814	0.756814	1	FALSE	TRUE	ENSMUST00000147399.8-UTR+1338
Cd109	ENSMUSG00000046186.8	ENSMUST00000093812.4-UTR-1150	Cd109.1	1	45	FALSE	7	0	FALSE	FALSE	FALSE	multi	2	0.0159487	0.0159487	3	FALSE	TRUE	ENSMUST00000093812.4-UTR-1150
Cd109	ENSMUSG00000046186.8	ENSMUST00000093812.4-UTR-897	Cd109.2	2	298	FALSE	7	7	FALSE	FALSE	FALSE	multi	2	0.306177	0.306177	2	FALSE	TRUE	ENSMUST00000093812.4-UTR-897
Cd109	ENSMUSG00000046186.8	ENSMUST00000093812.4	Cd109.3	3	1195	FALSE	7	7	FALSE	TRUE	TRUE	multi	2	0.677874	0.677874	1	FALSE	TRUE	ENSMUST00000093812.4
Cd14	ENSMUSG00000051439.7	ENSMUST00000061829.7	Cd14.1	1	233	FALSE	26	26	FALSE	TRUE	TRUE	single	1	1	1	1	FALSE	TRUE	ENSMUST00000061829.7
Cd151	ENSMUSG00000025510.14	ENSMUST00000106000.9	Cd151.3	3	776	FALSE	70	70	FALSE	TRUE	TRUE	single	1	1	1	1	FALSE	TRUE	ENSMUST00000058746.6;ENSMUST00000106000.9;ENSMUST00000177840.8
Cd160	ENSMUSG00000038304.14	ENSMUST00000047702.7	Cd160.2	2	448	FALSE	6	6	FALSE	TRUE	TRUE	single	1	0.951058	0.951058	1	FALSE	TRUE	ENSMUST00000047702.7;ENSMUST00000047702.7-UTR-92
Cd160	ENSMUSG00000038304.14	ENSMUST00000107074.7	Cd160.3	3	1840	FALSE	6	0	FALSE	FALSE	FALSE	single	1	0.0489418	0.0489418	2	FALSE	TRUE	ENSMUST00000107074.7
Cd163	ENSMUSG00000008845.9	ENSMUST00000032234.4-UTR-746	Cd163.1	1	208	FALSE	19	2	FALSE	FALSE	FALSE	multi	3	0.0616601	0.0616601	2	FALSE	TRUE	ENSMUST00000032234.4-UTR-746;ENSMUST00000112541.7-UTR-746
Cd163	ENSMUSG00000008845.9	ENSMUST00000032234.4-UTR-387	Cd163.3	3	567	FALSE	19	1	FALSE	FALSE	FALSE	multi	3	0.0420139	0.0420139	3	FALSE	TRUE	ENSMUST00000032234.4-UTR-387
Cd163	ENSMUSG00000008845.9	ENSMUST00000032234.4-UTR+73	Cd163.5	5	1027	FALSE	19	19	FALSE	TRUE	TRUE	multi	3	0.896326	0.896326	1	FALSE	TRUE	ENSMUST00000032234.4;ENSMUST00000032234.4-UTR+73
Cd163l1	ENSMUSG00000025461.11	ENSMUST00000084460.6	Cd163l1.2	2	186	FALSE	0	0	FALSE	TRUE	TRUE	single	1	1	1	1	FALSE	TRUE	ENSMUST00000084460.6;ENSMUST00000209398.1;ENSMUST00000209637.1
Cd164	ENSMUSG00000019818.15	ENSMUST00000189300.1	Cd164.1	1	205	FALSE	88	15	FALSE	FALSE	FALSE	multi	2	0.0739452	0.0739452	2	FALSE	TRUE	ENSMUST00000189300.1
Cd164	ENSMUSG00000019818.15	ENSMUST00000019962.14-UTR-1612	Cd164.3	3	595	FALSE	88	0	FALSE	FALSE	FALSE	multi	2	0.0303014	0.0303014	3	FALSE	TRUE	ENSMUST00000019962.14-UTR-1612;ENSMUST00000019962.14-UTR-1720
Cd164	ENSMUSG00000019818.15	ENSMUST00000019962.14	Cd164.5	5	2207	FALSE	88	88	FALSE	TRUE	TRUE	multi	2	0.88432	0.88432	1	FALSE	TRUE	ENSMUST00000019962.14;ENSMUST00000019962.14-UTR-182
Cd164	ENSMUSG00000019818.15	ENSMUST00000019962.14-UTR+865	Cd164.6	6	3072	FALSE	88	0	FALSE	FALSE	FALSE	multi	2	0.00628037	0.00628037	4	FALSE	TRUE	ENSMUST00000019962.14-UTR+865
Cd164	ENSMUSG00000019818.15	ENSMUST00000019962.14-UTR+1277	Cd164.7	7	3484	FALSE	88	0	FALSE	FALSE	FALSE	multi	2	0.00515313	0.00515313	5	FALSE	TRUE	ENSMUST00000019962.14-UTR+1277
Cd164l2	ENSMUSG00000028865.14	ENSMUST00000105910.1	Cd164l2.1	1	297	FALSE	9	9	FALSE	TRUE	TRUE	single	1	0.957421	0.957421	1	FALSE	TRUE	ENSMUST00000105910.1
Cd164l2	ENSMUSG00000028865.14	ENSMUST00000105910.1-UTR+4944	Cd164l2.2	2	5241	FALSE	9	0	FALSE	FALSE	FALSE	single	1	0.0425786	0.0425786	2	FALSE	TRUE	ENSMUST00000105910.1-UTR+4944
Cd177	ENSMUSG00000052212.6	ENSMUST00000063956.6	Cd177.1	1	235	FALSE	5	5	FALSE	TRUE	TRUE	single	1	1	1	1	FALSE	TRUE	ENSMUST00000063956.6
Cd180	ENSMUSG00000021624.9	ENSMUST00000171267.1	Cd180.1	1	1391	FALSE	2	0	TRUE	FALSE	FALSE	single	1	0	0.163597	2	FALSE	TRUE	ENSMUST00000171267.1
Cd180	ENSMUSG00000021624.9	ENSMUST00000167144.1	Cd180.2	2	93	FALSE	2	0	TRUE	FALSE	FALSE	single	1	0	0.0113912	5	FALSE	TRUE	ENSMUST00000167144.1
Cd180	ENSMUSG00000021624.9	ENSMUST00000022124.9-UTR-485	Cd180.3	3	37	FALSE	2	0	TRUE	FALSE	FALSE	single	1	0	0.0703668	3	FALSE	TRUE	ENSMUST00000022124.9-UTR-485
Cd180	ENSMUSG00000021624.9	ENSMUST00000022124.9	Cd180.4	4	522	FALSE	2	0	TRUE	FALSE	FALSE	single	1	0	0.687187	1	FALSE	TRUE	ENSMUST00000022124.9
Cd180	ENSMUSG00000021624.9	ENSMUST00000170878.1	Cd180.6	6	403	FALSE	2	2	FALSE	TRUE	TRUE	single	1	1	0.0674584	4	FALSE	TRUE	ENSMUST00000170878.1;ENSMUST00000172138.1
Cd19	ENSMUSG00000030724.7	ENSMUST00000032968.6-UTR-553	Cd19.1	1	202	FALSE	8	8	FALSE	FALSE	FALSE	multi	2	0.396372	0.396372	2	FALSE	TRUE	ENSMUST00000032968.6-UTR-553
Cd19	ENSMUSG00000030724.7	ENSMUST00000032968.6	Cd19.2	2	755	FALSE	8	8	FALSE	TRUE	TRUE	multi	2	0.603628	0.603628	1	FALSE	TRUE	ENSMUST00000032968.6
Cd1d1	ENSMUSG00000028076.12	ENSMUST00000029717.3	Cd1d1.1	1	746	FALSE	40	40	FALSE	TRUE	TRUE	single	1	1	1	1	FALSE	TRUE	ENSMUST00000029717.3
Cd2	ENSMUSG00000027863.8	ENSMUST00000029456.4	Cd2.1	1	58	FALSE	19	19	FALSE	TRUE	TRUE	single	1	1	1	1	FALSE	TRUE	ENSMUST00000029456.4
Cd200	ENSMUSG00000022661.14	ENSMUST00000163230.7	Cd200.2	2	1324	FALSE	41	41	FALSE	TRUE	TRUE	single	1	1	1	1	FALSE	TRUE	ENSMUST00000023341.14;ENSMUST00000163230.7
Cd200r1	ENSMUSG00000022667.18	ENSMUST00000057488.14	Cd200r1.1	1	638	FALSE	38	22	FALSE	FALSE	FALSE	multi	2	0.314796	0.314796	2	FALSE	TRUE	ENSMUST00000057488.14
Cd200r1	ENSMUSG00000022667.18	ENSMUST00000057488.14-UTR+2402	Cd200r1.2	2	3040	FALSE	38	38	FALSE	TRUE	TRUE	multi	2	0.685204	0.685204	1	FALSE	TRUE	ENSMUST00000057488.14-UTR+2402
Cd200r2	ENSMUSG00000090176.1	ENSMUST00000102805.3	Cd200r2.1	1	787	FALSE	38	38	FALSE	TRUE	TRUE	single	1	1	1	1	FALSE	TRUE	ENSMUST00000102805.3
Cd200r3	ENSMUSG00000036172.17	ENSMUST00000166731.1	Cd200r3.1	1	3030	FALSE	2	0	TRUE	FALSE	FALSE	single	1	0	0.0605904	3	FALSE	TRUE	ENSMUST00000166731.1
Cd200r3	ENSMUSG00000036172.17	ENSMUST00000114612.7	Cd200r3.2	2			2	0	TRUE	FALSE	FALSE	single	1	0	0.00673226	6	FALSE	TRUE	ENSMUST00000114612.7;ENSMUST00000114613.8
Cd200r3	ENSMUSG00000036172.17	ENSMUST00000048479.13	Cd200r3.4	4			2	0	TRUE	FALSE	FALSE	single	1	0	0.00207147	7	FALSE	TRUE	ENSMUST00000048479.13;ENSMUST00000077178.12
Cd200r3	ENSMUSG00000036172.17	ENSMUST00000114611.9	Cd200r3.6	6	475	FALSE	2	0	TRUE	FALSE	FALSE	single	1	0	0.0319351	5	FALSE	TRUE	ENSMUST00000114611.9
Cd200r3	ENSMUSG00000036172.17	ENSMUST00000114622.9	Cd200r3.7	7	690	FALSE	2	0	TRUE	FALSE	FALSE	single	1	0	0.205766	2	FALSE	TRUE	ENSMUST00000114622.9
Cd200r3	ENSMUSG00000036172.17	ENSMUST00000164007.7	Cd200r3.9	9	575	FALSE	2	2	FALSE	TRUE	TRUE	single	1	0.945441	0.655101	1	FALSE	TRUE	ENSMUST00000164007.7;ENSMUST00000171779.7
Cd200r3	ENSMUSG00000036172.17	ENSMUST00000164007.7-UTR+3034	Cd200r3.10	10	3609	FALSE	2	0	FALSE	FALSE	FALSE	single	1	0.054559	0.0378042	4	FALSE	TRUE	ENSMUST00000164007.7-UTR+3034
Cd200r4	ENSMUSG00000062082.16	ENSMUST00000114626.3	Cd200r4.3	3	719	FALSE	5	5	FALSE	TRUE	TRUE	single	1	1	1	1	FALSE	TRUE	ENSMUST00000114626.3;ENSMUST00000176321.7;ENSMUST00000176819.7
Cd207	ENSMUSG00000034783.7	ENSMUST00000037882.7	Cd207.1	1	468	FALSE	0	0	FALSE	TRUE	TRUE	single	1	1	1	1	FALSE	TRUE	ENSMUST00000037882.7
Cd209a	ENSMUSG00000031494.7	ENSMUST00000208960.1	Cd209a.2	2	283	FALSE	7	0	FALSE	FALSE	FALSE	single	1	0.0140338	0.0140338	2	FALSE	TRUE	ENSMUST00000207979.1;ENSMUST00000208960.1
Cd209a	ENSMUSG00000031494.7	ENSMUST00000012847.2	Cd209a.3	3	687	FALSE	7	7	FALSE	TRUE	TRUE	single	1	0.985966	0.985966	1	FALSE	TRUE	ENSMUST00000012847.2
Cd209b	ENSMUSG00000065987.12	ENSMUST00000084086.8-UTR-826	Cd209b.3	3	194	FALSE	0	0	FALSE	FALSE	FALSE	multi	2	0.569873	0.569873	1	FALSE	TRUE	ENSMUST00000084086.8-UTR-826;ENSMUST00000171635.7;ENSMUST00000188386.1
Cd209b	ENSMUSG00000065987.12	ENSMUST00000084086.8	Cd209b.4	4	1020	FALSE	0	0	FALSE	TRUE	TRUE	multi	2	0.430127	0.430127	2	FALSE	TRUE	ENSMUST00000084086.8
Cd209c	ENSMUSG00000040165.14	ENSMUST00000044060.13-UTR+57	Cd209c.2	2	115	FALSE	0	0	FALSE	FALSE	FALSE	multi	3	0.112532	0.112532	3	FALSE	TRUE	ENSMUST00000044060.13;ENSMUST00000044060.13-UTR+57
Cd209c	ENSMUSG00000040165.14	ENSMUST00000044060.13-UTR+1350	Cd209c.3	3	1408	FALSE	0	0	FALSE	FALSE	FALSE	multi	3	0.552999	0.552999	1	FALSE	TRUE	ENSMUST00000044060.13-UTR+1350
Cd209c	ENSMUSG00000040165.14	ENSMUST00000044060.13-UTR+1956	Cd209c.4	4	2014	FALSE	0	0	FALSE	TRUE	TRUE	multi	3	0.334469	0.334469	2	FALSE	TRUE	ENSMUST00000044060.13-UTR+1956
Cd209d	ENSMUSG00000031495.8	ENSMUST00000011445.7	Cd209d.2	2	133	FALSE	3	3	FALSE	TRUE	TRUE	single	1	1	1	1	FALSE	TRUE	ENSMUST00000011445.7;ENSMUST00000209176.1
Cd209e	ENSMUSG00000040197.4	ENSMUST00000033888.4	Cd209e.1	1	1119	FALSE	0	0	FALSE	TRUE	TRUE	single	1	1	1	1	FALSE	TRUE	ENSMUST00000033888.4
Cd209f	ENSMUSG00000051906.15	ENSMUST00000145007.7	Cd209f.2	2	321	FALSE	2	2	FALSE	TRUE	TRUE	single	1	0.940048	0.940048	1	FALSE	TRUE	ENSMUST00000138439.1;ENSMUST00000145007.7
Cd209f	ENSMUSG00000051906.15	ENSMUST00000145007.7-UTR+242	Cd209f.3	3	563	FALSE	2	0	FALSE	FALSE	FALSE	single	1	0.00681916	0.00681916	3	FALSE	TRUE	ENSMUST00000145007.7-UTR+242
Cd209f	ENSMUSG00000051906.15	ENSMUST00000145007.7-UTR+1622	Cd209f.4	4	1943	FALSE	2	0	FALSE	FALSE	FALSE	single	1	0.0531324	0.0531324	2	FALSE	TRUE	ENSMUST00000145007.7-UTR+1622
Cd209g	ENSMUSG00000079168.4	ENSMUST00000130372.2	Cd209g.1	1	305	FALSE	1	1	FALSE	TRUE	TRUE	single	1	1	1	1	FALSE	TRUE	ENSMUST00000130372.2
Cd22	ENSMUSG00000030577.14	ENSMUST00000190617.6	Cd22.1	1	268	FALSE	15	14	FALSE	FALSE	FALSE	multi	3	0.398263	0.398263	2	FALSE	TRUE	ENSMUST00000190617.6
Cd22	ENSMUSG00000030577.14	ENSMUST00000108125.8	Cd22.3	3	704	FALSE	15	10	FALSE	FALSE	FALSE	multi	3	0.567822	0.567822	1	FALSE	TRUE	ENSMUST00000108125.8;ENSMUST00000189718.6
Cd22	ENSMUSG00000030577.14	ENSMUST00000019248.12	Cd22.4	4	1129	FALSE	15	1	FALSE	TRUE	TRUE	multi	3	0.0339142	0.0339142	3	FALSE	TRUE	ENSMUST00000019248.12
Cd226	ENSMUSG00000034028.16	ENSMUST00000097496.3-UTR-274	Cd226.2	2	118	FALSE	5	5	FALSE	FALSE	FALSE	multi	3	0.432414	0.432414	1	FALSE	TRUE	ENSMUST00000097496.3-UTR-274;ENSMUST00000236452.1
Cd226	ENSMUSG00000034028.16	ENSMUST00000097496.3	Cd226.3	3	392	FALSE	5	0	FALSE	FALSE	FALSE	multi	3	0.0351724	0.0351724	6	FALSE	TRUE	ENSMUST00000097496.3
Cd226	ENSMUSG00000034028.16	ENSMUST00000037142.12	Cd226.4	4	1246	FALSE	5	3	FALSE	FALSE	FALSE	multi	3	0.190575	0.190575	3	FALSE	TRUE	ENSMUST00000037142.12
Cd226	ENSMUSG00000034028.16	ENSMUST00000236828.1-UTR-1654	Cd226.6	6	1494	FALSE	5	0	FALSE	FALSE	FALSE	multi	3	0.0370115	0.0370115	5	FALSE	TRUE	ENSMUST00000236828.1-UTR-1654;ENSMUST00000236828.1-UTR-1687
Cd226	ENSMUSG00000034028.16	ENSMUST00000236828.1-UTR-1448	Cd226.7	7	1700	FALSE	5	0	FALSE	FALSE	FALSE	multi	3	0.0586207	0.0586207	4	FALSE	TRUE	ENSMUST00000236828.1-UTR-1448
Cd226	ENSMUSG00000034028.16	ENSMUST00000236828.1	Cd226.8	8	3148	FALSE	5	5	FALSE	TRUE	TRUE	multi	3	0.246207	0.246207	2	FALSE	TRUE	ENSMUST00000236828.1
Cd244a	ENSMUSG00000004709.14	ENSMUST00000004829.12-UTR-2162	Cd244a.3	3	272	FALSE	0	0	TRUE	FALSE	FALSE	multi	0	0	0.515861	1	FALSE	TRUE	ENSMUST00000004829.12-UTR-2162;ENSMUST00000004829.12-UTR-2232;ENSMUST00000004829.12-UTR-2302
Cd244a	ENSMUSG00000004709.14	ENSMUST00000004829.12-UTR-1728	Cd244a.6	6	706	FALSE	0	0	TRUE	FALSE	FALSE	multi	0	0	0.24709	2	FALSE	TRUE	ENSMUST00000004829.12-UTR-1728;ENSMUST00000004829.12-UTR-1760;ENSMUST00000004829.12-UTR-1878
Cd244a	ENSMUSG00000004709.14	ENSMUST00000004829.12	Cd244a.7	7	2434	FALSE	0	0	TRUE	TRUE	TRUE	multi	0	0	0.237049	3	FALSE	TRUE	ENSMUST00000004829.12
Cd247	ENSMUSG00000005763.15	ENSMUST00000005907.11	Cd247.1	1	997	FALSE	0	0	TRUE	FALSE	FALSE	multi	0	0	0.968006	1	FALSE	TRUE	ENSMUST00000005907.11
Cd247	ENSMUSG00000005763.15	ENSMUST00000027849.10	Cd247.2	2	590	FALSE	0	0	TRUE	FALSE	FALSE	multi	0	0	0.0263947	2	FALSE	TRUE	ENSMUST00000027849.10
Cd247	ENSMUSG00000005763.15	ENSMUST00000161559.2	Cd247.3	3	1185	FALSE	0	0	TRUE	FALSE	FALSE	multi	0	0	0.00379924	3	FALSE	TRUE	ENSMUST00000161559.2
Cd247	ENSMUSG00000005763.15	ENSMUST00000161971.7	Cd247.4	4	2031	FALSE	0	0	TRUE	TRUE	TRUE	multi	0	0	0.00179964	4	FALSE	TRUE	ENSMUST00000161971.7
Cd248	ENSMUSG00000056481.7	ENSMUST00000070630.7	Cd248.2	2	259	FALSE	12	12	FALSE	TRUE	TRUE	single	1	1	1	1	FALSE	TRUE	ENSMUST00000070630.7;ENSMUST00000070630.7-UTR-46
Cd24a	ENSMUSG00000047139.9	ENSMUST00000058714.9-UTR-791	Cd24a.3	3	709	FALSE	69	51	FALSE	FALSE	FALSE	multi	2	0.177628	0.177628	2	FALSE	TRUE	ENSMUST00000058714.9-UTR-791;ENSMUST00000058714.9-UTR-958;ENSMUST00000214476.1
Cd24a	ENSMUSG00000047139.9	ENSMUST00000058714.9	Cd24a.4	4	1500	FALSE	69	69	FALSE	TRUE	TRUE	multi	2	0.822372	0.822372	1	FALSE	TRUE	ENSMUST00000058714.9
Cd27	ENSMUSG00000030336.14	ENSMUST00000112281.7	Cd27.2	2	157	FALSE	28	9	FALSE	FALSE	FALSE	multi	2	0.042865	0.042865	2	FALSE	TRUE	ENSMUST00000112281.7;ENSMUST00000112282.2
Cd27	ENSMUSG00000030336.14	ENSMUST00000032486.12	Cd27.4	4	688	FALSE	28	28	FALSE	TRUE	TRUE	multi	2	0.957135	0.957135	1	FALSE	TRUE	ENSMUST00000032486.12;ENSMUST00000032486.12-UTR-33
Cd274	ENSMUSG00000016496.7	ENSMUST00000016640.7-UTR-2373	Cd274.1	1	310	FALSE	43	14	FALSE	FALSE	FALSE	multi	3	0.0750023	0.0750023	3	FALSE	TRUE	ENSMUST00000016640.7-UTR-2373
Cd274	ENSMUSG00000016496.7	ENSMUST00000016640.7-UTR-736	Cd274.2	2	1947	FALSE	43	42	FALSE	FALSE	FALSE	multi	3	0.597064	0.597064	1	FALSE	TRUE	ENSMUST00000016640.7-UTR-736
Cd274	ENSMUSG00000016496.7	ENSMUST00000016640.7	Cd274.3	3	2683	FALSE	43	38	FALSE	TRUE	TRUE	multi	3	0.327933	0.327933	2	FALSE	TRUE	ENSMUST00000016640.7
Cd276	ENSMUSG00000035914.11	ENSMUST00000216629.1	Cd276.1	1	62	FALSE	11	0	FALSE	FALSE	FALSE	single	1	0.0181231	0.0181231	2	FALSE	TRUE	ENSMUST00000216629.1
Cd276	ENSMUSG00000035914.11	ENSMUST00000165365.2	Cd276.3	3	2041	FALSE	11	11	FALSE	TRUE	TRUE	single	1	0.981877	0.981877	1	FALSE	TRUE	ENSMUST00000039788.10;ENSMUST00000165365.2
Cd28	ENSMUSG00000026012.2	ENSMUST00000027165.2-UTR-3346	Cd28.1	1	228	FALSE	4	4	FALSE	FALSE	FALSE	multi	3	0.19965	0.19965	2	FALSE	TRUE	ENSMUST00000027165.2-UTR-3346
Cd28	ENSMUSG00000026012.2	ENSMUST00000027165.2	Cd28.2	2	3574	FALSE	4	4	FALSE	FALSE	FALSE	multi	3	0.678342	0.678342	1	FALSE	TRUE	ENSMUST00000027165.2
Cd28	ENSMUSG00000026012.2	ENSMUST00000027165.2-UTR+565	Cd28.3	3	4139	FALSE	4	2	FALSE	TRUE	TRUE	multi	3	0.122008	0.122008	3	FALSE	TRUE	ENSMUST00000027165.2-UTR+565
Cd2ap	ENSMUSG00000061665.7	ENSMUST00000233476.1-UTR-1186	Cd2ap.1	1	264	FALSE	62	59	FALSE	FALSE	FALSE	multi	5	0.269195	0.269195	1	FALSE	TRUE	ENSMUST00000233476.1-UTR-1186
Cd2ap	ENSMUSG00000061665.7	ENSMUST00000233476.1-UTR-562	Cd2ap.2	2	888	FALSE	62	25	FALSE	FALSE	FALSE	multi	5	0.0763269	0.0763269	5	FALSE	TRUE	ENSMUST00000233476.1-UTR-562
Cd2ap	ENSMUSG00000061665.7	ENSMUST00000233476.1	Cd2ap.5	5	1450	FALSE	62	56	FALSE	FALSE	FALSE	multi	5	0.174392	0.174392	4	FALSE	TRUE	ENSMUST00000233476.1;ENSMUST00000233476.1-UTR-144;ENSMUST00000233476.1-UTR-21
Cd2ap	ENSMUSG00000061665.7	ENSMUST00000024709.8-UTR-241	Cd2ap.7	7	3136	FALSE	62	59	FALSE	FALSE	FALSE	multi	5	0.24603	0.24603	2	FALSE	TRUE	ENSMUST00000024709.8-UTR-241;ENSMUST00000024709.8-UTR-273
Cd2ap	ENSMUSG00000061665.7	ENSMUST00000024709.8	Cd2ap.8	8	3377	FALSE	62	61	FALSE	TRUE	TRUE	multi	5	0.234057	0.234057	3	FALSE	TRUE	ENSMUST00000024709.8
Cd2bp2	ENSMUSG00000042502.10	ENSMUST00000035771.4	Cd2bp2.2	2	162	FALSE	64	64	FALSE	FALSE	FALSE	multi	2	0.645897	0.645897	1	FALSE	TRUE	ENSMUST00000035771.4;ENSMUST00000035771.4-UTR-25
Cd2bp2	ENSMUSG00000042502.10	ENSMUST00000206026.1	Cd2bp2.4	4	1824	FALSE	64	64	FALSE	TRUE	TRUE	multi	2	0.341598	0.341598	2	FALSE	TRUE	ENSMUST00000205316.1;ENSMUST00000206026.1
Cd2bp2	ENSMUSG00000042502.10	ENSMUST00000166791.7	Cd2bp2.5	5	2160	FALSE	64	0	FALSE	FALSE	FALSE	multi	2	0.0125043	0.0125043	3	FALSE	TRUE	ENSMUST00000166791.7
Cd300a	ENSMUSG00000034652.12	ENSMUST00000045151.5-UTR-2716	Cd300a.1	1	648	FALSE	32	32	FALSE	FALSE	FALSE	multi	3	0.928511	0.928511	1	FALSE	TRUE	ENSMUST00000045151.5-UTR-2716
Cd300a	ENSMUSG00000034652.12	ENSMUST00000045151.5	Cd300a.2	2	3364	FALSE	32	1	FALSE	FALSE	FALSE	multi	3	0.0484767	0.0484767	2	FALSE	TRUE	ENSMUST00000045151.5
Cd300a	ENSMUSG00000034652.12	ENSMUST00000045151.5-UTR+3778	Cd300a.3	3	7142	FALSE	32	1	FALSE	TRUE	TRUE	multi	3	0.0230127	0.0230127	3	FALSE	TRUE	ENSMUST00000045151.5-UTR+3778
Cd300c	ENSMUSG00000058728.15	ENSMUST00000092466.12	Cd300c.2	2	10	FALSE	2	1	FALSE	FALSE	FALSE	multi	2	0.10524	0.10524	2	FALSE	TRUE	ENSMUST00000061637.3;ENSMUST00000092466.12
Cd300c	ENSMUSG00000058728.15	ENSMUST00000092466.12-UTR+338	Cd300c.3	3	348	FALSE	2	2	FALSE	TRUE	TRUE	multi	2	0.89476	0.89476	1	FALSE	TRUE	ENSMUST00000092466.12-UTR+338
Cd300c2	ENSMUSG00000044811.13	ENSMUST00000092464.9	Cd300c2.2	2	167	FALSE	21	21	FALSE	TRUE	TRUE	single	1	1	1	1	FALSE	TRUE	ENSMUST00000092464.9;ENSMUST00000092464.9-UTR-76
Cd300e	ENSMUSG00000048498.7	ENSMUST00000062787.7	Cd300e.1	1	1344	FALSE	2	2	FALSE	TRUE	TRUE	single	1	1	1	1	FALSE	TRUE	ENSMUST00000062787.7
Cd300lb	ENSMUSG00000063193.9	ENSMUST00000149663.3-UTR-517	Cd300lb.1	1	1595	FALSE	15	10	FALSE	FALSE	FALSE	multi	2	0.108434	0.108434	2	FALSE	TRUE	ENSMUST00000149663.3-UTR-517
Cd300lb	ENSMUSG00000063193.9	ENSMUST00000149663.3	Cd300lb.2	2	2112	FALSE	15	15	FALSE	TRUE	TRUE	multi	2	0.891566	0.891566	1	FALSE	TRUE	ENSMUST00000149663.3
Cd300ld	ENSMUSG00000034641.2	ENSMUST00000045075.2-UTR-1832	Cd300ld.1	1	35	FALSE	14	9	FALSE	FALSE	FALSE	multi	2	0.175336	0.175336	2	FALSE	TRUE	ENSMUST00000045075.2-UTR-1832
Cd300ld	ENSMUSG00000034641.2	ENSMUST00000045075.2	Cd300ld.2	2	1867	FALSE	14	14	FALSE	TRUE	TRUE	multi	2	0.824664	0.824664	1	FALSE	TRUE	ENSMUST00000045075.2
Cd300ld2	ENSMUSG00000089753.9	ENSMUST00000092463.6	Cd300ld2.1	1			0	0	FALSE	TRUE	TRUE	single	1	0.979167	0.979167	1	FALSE	TRUE	ENSMUST00000092463.6
Cd300ld2	ENSMUSG00000089753.9	ENSMUST00000106578.7	Cd300ld2.2	2			0	0	FALSE	FALSE	FALSE	single	1	0.0208333	0.0208333	2	FALSE	TRUE	ENSMUST00000106578.7
Cd300ld3	ENSMUSG00000069607.4	ENSMUST00000092459.3	Cd300ld3.1	1			0	0	FALSE	TRUE	TRUE	single	0	0		1	FALSE	TRUE	ENSMUST00000092459.3
Cd300ld4	ENSMUSG00000069609.7	ENSMUST00000100240.2	Cd300ld4.1	1			0	0	FALSE	TRUE	TRUE	single	0	0		1	FALSE	TRUE	ENSMUST00000100240.2
Cd300ld5	ENSMUSG00000089722.2	ENSMUST00000100239.2	Cd300ld5.1	1			0	0	FALSE	TRUE	TRUE	single	0	0		1	FALSE	TRUE	ENSMUST00000100239.2
Cd300lf	ENSMUSG00000047798.15	ENSMUST00000051264.13-UTR-476	Cd300lf.1	1	284	FALSE	38	0	FALSE	FALSE	FALSE	single	1	0.013424	0.013424	2	FALSE	TRUE	ENSMUST00000051264.13-UTR-476
Cd300lf	ENSMUSG00000047798.15	ENSMUST00000051264.13	Cd300lf.3	3	760	FALSE	38	38	FALSE	TRUE	TRUE	single	1	0.986576	0.986576	1	FALSE	TRUE	ENSMUST00000051264.13;ENSMUST00000051264.13-UTR-38
Cd300lg	ENSMUSG00000017309.11	ENSMUST00000017453.11-UTR-1330	Cd300lg.1	1	77	FALSE	10	0	FALSE	FALSE	FALSE	multi	2	0.0553738	0.0553738	3	FALSE	TRUE	ENSMUST00000017453.11-UTR-1330
Cd300lg	ENSMUSG00000017309.11	ENSMUST00000017453.11-UTR-934	Cd300lg.2	2	473	FALSE	10	10	FALSE	FALSE	FALSE	multi	2	0.324416	0.324416	2	FALSE	TRUE	ENSMUST00000017453.11-UTR-934
Cd300lg	ENSMUSG00000017309.11	ENSMUST00000017453.11	Cd300lg.3	3	1407	FALSE	10	10	FALSE	TRUE	TRUE	multi	2	0.62021	0.62021	1	FALSE	TRUE	ENSMUST00000017453.11
Cd302	ENSMUSG00000060703.12	ENSMUST00000028356.8	Cd302.7	7	299	FALSE	55	55	FALSE	TRUE	TRUE	single	1	1	1	1	FALSE	TRUE	ENSMUST00000028356.8;ENSMUST00000028356.8-UTR-107;ENSMUST00000028356.8-UTR-217;ENSMUST00000028356.8-UTR-69;ENSMUST00000074606.10;ENSMUST00000074606.10-UTR-107;ENSMUST00000074606.10-UTR-217;ENSMUST00000074606.10-UTR-69
Cd320	ENSMUSG00000002308.16	ENSMUST00000087559.7	Cd320.1	1	323	FALSE	53	53	FALSE	TRUE	TRUE	single	1	0.997782	0.997782	1	FALSE	TRUE	ENSMUST00000087559.7
Cd320	ENSMUSG00000002308.16	ENSMUST00000002379.14	Cd320.2	2	1346	FALSE	53	0	FALSE	FALSE	FALSE	single	1	0.00221815	0.00221815	2	FALSE	TRUE	ENSMUST00000002379.14
Cd33	ENSMUSG00000004609.11	ENSMUST00000039861.6	Cd33.2	2	488	FALSE	18	17	FALSE	FALSE	FALSE	multi	5	0.287358	0.287358	2	FALSE	TRUE	ENSMUST00000039861.6;ENSMUST00000206371.1
Cd33	ENSMUSG00000004609.11	ENSMUST00000004728.11	Cd33.4	4	743	FALSE	18	11	FALSE	FALSE	FALSE	multi	5	0.131449	0.131449	4	FALSE	TRUE	ENSMUST00000004728.11;ENSMUST00000004728.11-UTR-119
Cd33	ENSMUSG00000004609.11	ENSMUST00000205503.1-UTR-3181	Cd33.5	5	1465	FALSE	18	4	FALSE	FALSE	FALSE	multi	5	0.0681143	0.0681143	5	FALSE	TRUE	ENSMUST00000205503.1-UTR-3181
Cd33	ENSMUSG00000004609.11	ENSMUST00000205503.1-UTR-2555	Cd33.6	6	2091	FALSE	18	12	FALSE	FALSE	FALSE	multi	5	0.14682	0.14682	3	FALSE	TRUE	ENSMUST00000205503.1-UTR-2555
Cd33	ENSMUSG00000004609.11	ENSMUST00000205503.1-UTR-1120	Cd33.7	7	3526	FALSE	18	0	FALSE	FALSE	FALSE	multi	5	0.00911025	0.00911025	6	FALSE	TRUE	ENSMUST00000205503.1-UTR-1120
Cd33	ENSMUSG00000004609.11	ENSMUST00000205503.1	Cd33.8	8	4646	FALSE	18	17	FALSE	TRUE	TRUE	multi	5	0.357148	0.357148	1	FALSE	TRUE	ENSMUST00000205503.1
Cd34	ENSMUSG00000016494.9	ENSMUST00000016638.7-UTR-991	Cd34.4	4	167	FALSE	42	1	FALSE	FALSE	FALSE	multi	2	0.036162	0.036162	2	FALSE	TRUE	ENSMUST00000016638.7-UTR-1043;ENSMUST00000016638.7-UTR-991;ENSMUST00000110815.8-UTR-1043;ENSMUST00000110815.8-UTR-991
Cd34	ENSMUSG00000016494.9	ENSMUST00000016638.7-UTR-683	Cd34.5	5	475	FALSE	42	0	FALSE	FALSE	FALSE	multi	2	0.00735959	0.00735959	3	FALSE	TRUE	ENSMUST00000016638.7-UTR-683
Cd34	ENSMUSG00000016494.9	ENSMUST00000016638.7-UTR-473	Cd34.6	6	685	FALSE	42	0	FALSE	FALSE	FALSE	multi	2	0.00360604	0.00360604	4	FALSE	TRUE	ENSMUST00000016638.7-UTR-473
Cd34	ENSMUSG00000016494.9	ENSMUST00000016638.7	Cd34.8	8	1158	FALSE	42	42	FALSE	TRUE	TRUE	multi	2	0.949758	0.949758	1	FALSE	TRUE	ENSMUST00000016638.7;ENSMUST00000016638.7-UTR-26
Cd34	ENSMUSG00000016494.9	ENSMUST00000016638.7-UTR+2961	Cd34.9	9	4119	FALSE	42	0	FALSE	FALSE	FALSE	multi	2	0.0031143	0.0031143	5	FALSE	TRUE	ENSMUST00000016638.7-UTR+2961
Cd36	ENSMUSG00000002944.15	ENSMUST00000197890.4-UTR-586	Cd36.1	1	278	FALSE	26	26	FALSE	FALSE	FALSE	multi	2	0.268212	0.268212	2	FALSE	TRUE	ENSMUST00000197890.4-UTR-586
Cd36	ENSMUSG00000002944.15	ENSMUST00000082367.12-UTR-270	Cd36.5	5	1064	FALSE	26	26	FALSE	TRUE	TRUE	multi	2	0.673758	0.673758	1	FALSE	TRUE	ENSMUST00000082367.12-UTR-270;ENSMUST00000165232.7;ENSMUST00000169095.5;ENSMUST00000197890.4
Cd36	ENSMUSG00000002944.15	ENSMUST00000082367.12	Cd36.6	6	1334	FALSE	26	0	FALSE	FALSE	FALSE	multi	2	0.0111557	0.0111557	4	FALSE	TRUE	ENSMUST00000082367.12
Cd36	ENSMUSG00000002944.15	ENSMUST00000170051.7	Cd36.7	7	1660	FALSE	26	0	FALSE	FALSE	FALSE	multi	2	0.046875	0.046875	3	FALSE	TRUE	ENSMUST00000170051.7
Cd37	ENSMUSG00000030798.15	ENSMUST00000210372.1	Cd37.1	1	709	FALSE	54	0	TRUE	FALSE	FALSE	single	1	0	0.227293	2	FALSE	TRUE	ENSMUST00000210372.1
Cd37	ENSMUSG00000030798.15	ENSMUST00000209779.1-UTR-491	Cd37.3	3	1204	FALSE	54	0	TRUE	FALSE	FALSE	single	1	0	0.00532925	3	FALSE	TRUE	ENSMUST00000209779.1-UTR-491;ENSMUST00000211373.1
Cd37	ENSMUSG00000030798.15	ENSMUST00000098461.9	Cd37.6	6	269	FALSE	54	54	FALSE	TRUE	TRUE	single	1	1	0.767378	1	FALSE	TRUE	ENSMUST00000033063.14;ENSMUST00000098461.9;ENSMUST00000209779.1
Cd38	ENSMUSG00000029084.5	ENSMUST00000030964.5-UTR-1841	Cd38.1	1	191	FALSE	13	7	FALSE	FALSE	FALSE	multi	3	0.187704	0.187704	2	FALSE	TRUE	ENSMUST00000030964.5-UTR-1841
Cd38	ENSMUSG00000029084.5	ENSMUST00000030964.5-UTR-200	Cd38.2	2	1832	FALSE	13	13	FALSE	FALSE	FALSE	multi	3	0.739648	0.739648	1	FALSE	TRUE	ENSMUST00000030964.5-UTR-200
Cd38	ENSMUSG00000029084.5	ENSMUST00000030964.5	Cd38.3	3	2032	FALSE	13	1	FALSE	TRUE	TRUE	multi	3	0.0726475	0.0726475	3	FALSE	TRUE	ENSMUST00000030964.5
Cd3d	ENSMUSG00000032094.8	ENSMUST00000214715.1	Cd3d.1	1	169	FALSE	56	19	FALSE	FALSE	FALSE	multi	3	0.616906	0.616906	1	FALSE	TRUE	ENSMUST00000214715.1
Cd3d	ENSMUSG00000032094.8	ENSMUST00000034602.8-UTR-288	Cd3d.2	2	707	FALSE	56	51	FALSE	FALSE	FALSE	multi	3	0.329947	0.329947	2	FALSE	TRUE	ENSMUST00000034602.8-UTR-288
Cd3d	ENSMUSG00000032094.8	ENSMUST00000034602.8	Cd3d.3	3	995	FALSE	56	0	FALSE	FALSE	FALSE	multi	3	0.00339454	0.00339454	5	FALSE	TRUE	ENSMUST00000034602.8
Cd3d	ENSMUSG00000032094.8	ENSMUST00000034602.8-UTR+535	Cd3d.4	4	1530	FALSE	56	0	FALSE	FALSE	FALSE	multi	3	0.0038113	0.0038113	4	FALSE	TRUE	ENSMUST00000034602.8-UTR+535
Cd3d	ENSMUSG00000032094.8	ENSMUST00000034602.8-UTR+1205	Cd3d.5	5	2200	FALSE	56	12	FALSE	TRUE	TRUE	multi	3	0.0459416	0.0459416	3	FALSE	TRUE	ENSMUST00000034602.8-UTR+1205
Cd3e	ENSMUSG00000032093.7	ENSMUST00000102832.2	Cd3e.1	1	791	FALSE	9	9	FALSE	TRUE	TRUE	single	1	1	1	1	FALSE	TRUE	ENSMUST00000102832.2
Cd3eap	ENSMUSG00000047649.9	ENSMUST00000047036.9-UTR-339	Cd3eap.1	1	628	FALSE	79	9	FALSE	FALSE	FALSE	multi	3	0.0674043	0.0674043	3	TRUE	TRUE	ENSMUST00000047036.9-UTR-339
Cd3eap	ENSMUSG00000047649.9	ENSMUST00000047036.9	Cd3eap.2	2	967	FALSE	79	79	FALSE	FALSE	FALSE	multi	3	0.699427	0.699427	1	TRUE	TRUE	ENSMUST00000047036.9
Cd3eap	ENSMUSG00000047649.9	ENSMUST00000047036.9-UTR+2698	Cd3eap.3	3	3665	FALSE	79	79	FALSE	TRUE	TRUE	multi	3	0.233169	0.233169	2	TRUE	TRUE	ENSMUST00000047036.9-UTR+2698
Cd3g	ENSMUSG00000002033.14	ENSMUST00000002101.11	Cd3g.5	5	363	FALSE	10	10	FALSE	TRUE	TRUE	single	1	1	1	1	FALSE	TRUE	ENSMUST00000002101.11;ENSMUST00000002101.11-UTR-159;ENSMUST00000002101.11-UTR-202;ENSMUST00000002101.11-UTR-32;ENSMUST00000002101.11-UTR-97
Cd4	ENSMUSG00000023274.14	ENSMUST00000024044.6-UTR-1061	Cd4.1	1	492	FALSE	6	0	FALSE	FALSE	FALSE	single	1	0.0342728	0.0342728	2	FALSE	TRUE	ENSMUST00000024044.6-UTR-1061
Cd4	ENSMUSG00000023274.14	ENSMUST00000024044.6	Cd4.2	2	1553	FALSE	6	6	FALSE	TRUE	TRUE	single	1	0.965727	0.965727	1	FALSE	TRUE	ENSMUST00000024044.6
Cd40	ENSMUSG00000017652.16	ENSMUST00000081310.10	Cd40.1	1	28	FALSE	14	0	FALSE	FALSE	FALSE	multi	2	0.00354478	0.00354478	4	FALSE	TRUE	ENSMUST00000081310.10
Cd40	ENSMUSG00000017652.16	ENSMUST00000073707.8-UTR-381	Cd40.2	2	360	FALSE	14	14	FALSE	FALSE	FALSE	multi	2	0.543927	0.543927	1	FALSE	TRUE	ENSMUST00000073707.8-UTR-381
Cd40	ENSMUSG00000017652.16	ENSMUST00000073707.8	Cd40.3	3	741	FALSE	14	14	FALSE	TRUE	TRUE	multi	2	0.44208	0.44208	2	FALSE	TRUE	ENSMUST00000073707.8
Cd40	ENSMUSG00000017652.16	ENSMUST00000017799.11	Cd40.4	4	2035	FALSE	14	0	FALSE	FALSE	FALSE	multi	2	0.0104478	0.0104478	3	FALSE	TRUE	ENSMUST00000017799.11
Cd40lg	ENSMUSG00000031132.1	ENSMUST00000033466.1	Cd40lg.1	1	455	FALSE	38	0	FALSE	FALSE	FALSE	single	1	0.00208971	0.00208971	2	FALSE	TRUE	ENSMUST00000033466.1
Cd40lg	ENSMUSG00000031132.1	ENSMUST00000033466.1-UTR+499	Cd40lg.2	2	954	FALSE	38	38	FALSE	TRUE	TRUE	single	1	0.99791	0.99791	1	FALSE	TRUE	ENSMUST00000033466.1-UTR+499
Cd44	ENSMUSG00000005087.17	ENSMUST00000099673.8-UTR-1356	Cd44.5	5	230	FALSE	57	18	FALSE	FALSE	FALSE	multi	4	0.0752493	0.0752493	4	FALSE	TRUE	ENSMUST00000099673.8-UTR-1356;ENSMUST00000099673.8-UTR-1447;ENSMUST00000111190.8;ENSMUST00000111192.2;ENSMUST00000111198.8
Cd44	ENSMUSG00000005087.17	ENSMUST00000060516.13	Cd44.7	7	1603	FALSE	57	57	FALSE	FALSE	FALSE	multi	4	0.427024	0.427024	1	FALSE	TRUE	ENSMUST00000060516.13;ENSMUST00000099673.8
Cd44	ENSMUSG00000005087.17	ENSMUST00000005218.14-UTR-244	Cd44.9	9	2748	FALSE	57	57	FALSE	FALSE	FALSE	multi	4	0.28628	0.28628	2	FALSE	TRUE	ENSMUST00000005218.14-UTR-244;ENSMUST00000005218.14-UTR-409
Cd44	ENSMUSG00000005087.17	ENSMUST00000005218.14	Cd44.10	10	2992	FALSE	57	56	FALSE	TRUE	TRUE	multi	4	0.211446	0.211446	3	FALSE	TRUE	ENSMUST00000005218.14
Cd46	ENSMUSG00000016493.13	ENSMUST00000162650.7	Cd46.1	1	5166	FALSE	0	0	FALSE	TRUE	TRUE	single	1	1	1	1	FALSE	TRUE	ENSMUST00000162650.7
Cd47	ENSMUSG00000055447.19	ENSMUST00000114496.2	Cd47.7	7	214	FALSE	103	101	FALSE	FALSE	FALSE	multi	3	0.627143	0.627143	1	FALSE	TRUE	ENSMUST00000114496.2;ENSMUST00000229101.1;ENSMUST00000229104.1;ENSMUST00000229206.1;ENSMUST00000229640.1;ENSMUST00000230281.1;ENSMUST00000230641.1;ENSMUST00000230836.1
Cd47	ENSMUSG00000055447.19	ENSMUST00000084838.13-UTR-2573	Cd47.10	10	1560	FALSE	103	35	FALSE	FALSE	FALSE	multi	3	0.117918	0.117918	3	FALSE	TRUE	ENSMUST00000084838.13-UTR-2573;ENSMUST00000084838.13-UTR-2759
Cd47	ENSMUSG00000055447.19	ENSMUST00000084838.13	Cd47.11	11	4133	FALSE	103	101	FALSE	TRUE	TRUE	multi	3	0.254938	0.254938	2	FALSE	TRUE	ENSMUST00000084838.13
Cd48	ENSMUSG00000015355.13	ENSMUST00000015499.13	Cd48.3	3	381	FALSE	51	51	FALSE	TRUE	TRUE	single	1	1	1	1	FALSE	TRUE	ENSMUST00000015499.13;ENSMUST00000068584.6;ENSMUST00000068584.6-UTR-65
Cd5	ENSMUSG00000024669.8	ENSMUST00000235856.1	Cd5.1	1	436	FALSE	8	0	TRUE	FALSE	FALSE	single	1	0	0.0793769	2	FALSE	TRUE	ENSMUST00000235856.1
Cd5	ENSMUSG00000024669.8	ENSMUST00000238167.1-UTR-973	Cd5.3	3	510	FALSE	8	8	FALSE	TRUE	TRUE	single	1	0.959065	0.882938	1	FALSE	TRUE	ENSMUST00000025571.8;ENSMUST00000238167.1-UTR-973
Cd5	ENSMUSG00000024669.8	ENSMUST00000238167.1	Cd5.4	4	1483	FALSE	8	0	FALSE	FALSE	FALSE	single	1	0.0409347	0.0376855	3	FALSE	TRUE	ENSMUST00000238167.1
Cd52	ENSMUSG00000000682.7	ENSMUST00000000696.6	Cd52.2	2	191	FALSE	0	0	TRUE	TRUE	TRUE	single	0	0	1	1	FALSE	TRUE	ENSMUST00000000696.6;ENSMUST00000000696.6-UTR-33
Cd53	ENSMUSG00000040747.9	ENSMUST00000038845.9-UTR-635	Cd53.1	1	248	FALSE	54	0	FALSE	FALSE	FALSE	single	1	0.0156121	0.0156121	2	FALSE	TRUE	ENSMUST00000038845.9-UTR-635
Cd53	ENSMUSG00000040747.9	ENSMUST00000038845.9	Cd53.3	3	883	FALSE	54	54	FALSE	TRUE	TRUE	single	1	0.97733	0.97733	1	FALSE	TRUE	ENSMUST00000038845.9;ENSMUST00000038845.9-UTR-34
Cd53	ENSMUSG00000040747.9	ENSMUST00000038845.9-UTR+1057	Cd53.4	4	1940	FALSE	54	0	FALSE	FALSE	FALSE	single	1	0.00705752	0.00705752	3	FALSE	TRUE	ENSMUST00000038845.9-UTR+1057
Cd55	ENSMUSG00000026399.12	ENSMUST00000140400.1	Cd55.1	1	647	FALSE	40	0	TRUE	FALSE	FALSE	multi	2	0	0.178809	3	FALSE	TRUE	ENSMUST00000140400.1
Cd55	ENSMUSG00000026399.12	ENSMUST00000027650.12-UTR-1174	Cd55.2	2	111	FALSE	40	39	FALSE	FALSE	FALSE	multi	2	0.422274	0.346768	2	FALSE	TRUE	ENSMUST00000027650.12-UTR-1174
Cd55	ENSMUSG00000026399.12	ENSMUST00000027650.12	Cd55.3	3	1285	FALSE	40	40	FALSE	TRUE	TRUE	multi	2	0.577726	0.474424	1	FALSE	TRUE	ENSMUST00000027650.12
Cd55b	ENSMUSG00000026401.15	ENSMUST00000112488.8	Cd55b.1	1	71	FALSE	2	2	FALSE	TRUE	TRUE	single	1	1	1	1	FALSE	TRUE	ENSMUST00000112488.8;ENSMUST00000119432.1
Cd59a	ENSMUSG00000032679.12	ENSMUST00000168176.7-UTR-1037	Cd59a.1	1	132	FALSE	57	57	FALSE	FALSE	FALSE	multi	3	0.456663	0.456663	1	FALSE	TRUE	ENSMUST00000168176.7-UTR-1037
Cd59a	ENSMUSG00000032679.12	ENSMUST00000168176.7-UTR-370	Cd59a.2	2	799	FALSE	57	46	FALSE	FALSE	FALSE	multi	3	0.216948	0.216948	3	FALSE	TRUE	ENSMUST00000168176.7-UTR-370
Cd59a	ENSMUSG00000032679.12	ENSMUST00000040423.11	Cd59a.4	4	1174	FALSE	57	53	FALSE	TRUE	TRUE	multi	3	0.326389	0.326389	2	FALSE	TRUE	ENSMUST00000040423.11;ENSMUST00000168176.7
Cd59b	ENSMUSG00000068686.12	ENSMUST00000090429.7	Cd59b.3	3	309	FALSE	33	0	TRUE	FALSE	FALSE	single	1	0	0.0317245	2	FALSE	TRUE	ENSMUST00000090429.7;ENSMUST00000111130.2;ENSMUST00000111130.2-UTR-47
Cd59b	ENSMUSG00000068686.12	ENSMUST00000111132.7	Cd59b.5	5	179	FALSE	33	33	FALSE	TRUE	TRUE	single	1	1	0.968275	1	FALSE	TRUE	ENSMUST00000111131.8;ENSMUST00000111132.7
Cd5l	ENSMUSG00000015854.7	ENSMUST00000015998.7	Cd5l.1	1	856	FALSE	0	0	FALSE	TRUE	TRUE	single	1	1	1	1	FALSE	TRUE	ENSMUST00000015998.7
Cd6	ENSMUSG00000024670.17	ENSMUST00000080292.11	Cd6.2	2	832	FALSE	7	7	FALSE	TRUE	TRUE	single	1	1	1	1	FALSE	TRUE	ENSMUST00000039043.14;ENSMUST00000080292.11
Cd63	ENSMUSG00000025351.14	ENSMUST00000105229.8	Cd63.2	2	82	FALSE	83	83	FALSE	TRUE	TRUE	single	1	1	1	1	FALSE	TRUE	ENSMUST00000026407.8;ENSMUST00000105229.8
Cd68	ENSMUSG00000018774.13	ENSMUST00000018918.11	Cd68.2	2	158	FALSE	35	35	FALSE	TRUE	TRUE	single	1	1	1	1	FALSE	TRUE	ENSMUST00000018918.11;ENSMUST00000108654.2
Cd69	ENSMUSG00000030156.5	ENSMUST00000204411.1	Cd69.1	1	2	FALSE	19	1	FALSE	FALSE	FALSE	multi	2	0.0548528	0.0548528	2	FALSE	TRUE	ENSMUST00000204411.1
Cd69	ENSMUSG00000030156.5	ENSMUST00000032259.5	Cd69.3	3	936	FALSE	19	19	FALSE	TRUE	TRUE	multi	2	0.945147	0.945147	1	FALSE	TRUE	ENSMUST00000032259.5;ENSMUST00000032259.5-UTR-55
Cd7	ENSMUSG00000025163.6	ENSMUST00000026159.5	Cd7.1	1	296	FALSE	50	18	FALSE	FALSE	FALSE	multi	2	0.483453	0.483453	2	FALSE	TRUE	ENSMUST00000026159.5
Cd7	ENSMUSG00000025163.6	ENSMUST00000026159.5-UTR+2157	Cd7.2	2	2453	FALSE	50	43	FALSE	TRUE	TRUE	multi	2	0.516547	0.516547	1	FALSE	TRUE	ENSMUST00000026159.5-UTR+2157
Cd70	ENSMUSG00000019489.7	ENSMUST00000019633.7	Cd70.1	1	78	FALSE	1	1	FALSE	TRUE	TRUE	single	1	1	1	1	FALSE	TRUE	ENSMUST00000019633.7
Cd72	ENSMUSG00000028459.11	ENSMUST00000030179.10	Cd72.3	3	318	FALSE	31	31	FALSE	TRUE	TRUE	single	1	0.979148	0.979148	1	FALSE	TRUE	ENSMUST00000030179.10;ENSMUST00000098105.3;ENSMUST00000107925.7
Cd72	ENSMUSG00000028459.11	ENSMUST00000098104.9	Cd72.4	4	1580	FALSE	31	0	FALSE	FALSE	FALSE	single	1	0.0127095	0.0127095	2	FALSE	TRUE	ENSMUST00000098104.9
Cd72	ENSMUSG00000028459.11	ENSMUST00000098104.9-UTR+3987	Cd72.5	5	5567	FALSE	31	0	FALSE	FALSE	FALSE	single	1	0.00236957	0.00236957	4	FALSE	TRUE	ENSMUST00000098104.9-UTR+3987
Cd72	ENSMUSG00000028459.11	ENSMUST00000098104.9-UTR+4524	Cd72.6	6	6104	FALSE	31	0	FALSE	FALSE	FALSE	single	1	0.00577312	0.00577312	3	FALSE	TRUE	ENSMUST00000098104.9-UTR+4524
Cd74	ENSMUSG00000024610.15	ENSMUST00000050487.15	Cd74.3	3	490	FALSE	68	68	FALSE	TRUE	TRUE	single	1	1	1	1	FALSE	TRUE	ENSMUST00000050487.15;ENSMUST00000097563.8;ENSMUST00000167610.1
Cd79a	ENSMUSG00000003379.7	ENSMUST00000003469.7	Cd79a.1	1	653	FALSE	14	14	FALSE	TRUE	TRUE	single	1	1	1	1	FALSE	TRUE	ENSMUST00000003469.7
Cd79b	ENSMUSG00000040592.11	ENSMUST00000044228.10	Cd79b.3	3	466	FALSE	34	34	FALSE	TRUE	TRUE	single	1	1	1	1	FALSE	TRUE	ENSMUST00000044228.10;ENSMUST00000167143.1;ENSMUST00000167143.1-UTR-37
Cd80	ENSMUSG00000075122.5	ENSMUST00000232409.1	Cd80.1	1	46	FALSE	5	4	FALSE	FALSE	FALSE	multi	3	0.195292	0.0898359	4	FALSE	TRUE	ENSMUST00000232409.1
Cd80	ENSMUSG00000075122.5	ENSMUST00000099816.2	Cd80.2	2	532	FALSE	5	0	TRUE	FALSE	FALSE	multi	3	0	0.539992	1	FALSE	TRUE	ENSMUST00000099816.2
Cd80	ENSMUSG00000075122.5	ENSMUST00000231716.1	Cd80.3	3	1896	FALSE	5	5	FALSE	FALSE	FALSE	multi	3	0.529977	0.243794	2	FALSE	TRUE	ENSMUST00000231716.1
Cd80	ENSMUSG00000075122.5	ENSMUST00000231716.1-UTR+3625	Cd80.4	4	5521	FALSE	5	3	FALSE	TRUE	TRUE	multi	3	0.274731	0.126379	3	FALSE	TRUE	ENSMUST00000231716.1-UTR+3625
Cd81	ENSMUSG00000037706.17	ENSMUST00000037941.9-UTR-467	Cd81.1	1	93	FALSE	102	0	FALSE	FALSE	FALSE	single	1	0.0108732	0.0108732	2	FALSE	TRUE	ENSMUST00000037941.9-UTR-467
Cd81	ENSMUSG00000037706.17	ENSMUST00000037941.9	Cd81.2	2	560	FALSE	102	102	FALSE	TRUE	TRUE	single	1	0.989127	0.989127	1	FALSE	TRUE	ENSMUST00000037941.9
Cd82	ENSMUSG00000027215.13	ENSMUST00000111257.7	Cd82.1	1	35	FALSE	75	0	FALSE	FALSE	FALSE	single	1	0.00646478	0.00646478	3	FALSE	TRUE	ENSMUST00000111257.7
Cd82	ENSMUSG00000027215.13	ENSMUST00000028644.10	Cd82.3	3	754	FALSE	75	75	FALSE	TRUE	TRUE	single	1	0.982554	0.982554	1	FALSE	TRUE	ENSMUST00000028644.10;ENSMUST00000116457.8
Cd82	ENSMUSG00000027215.13	ENSMUST00000028644.10-UTR+4465	Cd82.4	4	5219	FALSE	75	0	FALSE	FALSE	FALSE	single	1	0.0109809	0.0109809	2	FALSE	TRUE	ENSMUST00000028644.10-UTR+4465
Cd83	ENSMUSG00000015396.4	ENSMUST00000015540.3-UTR-765	Cd83.1	1	682	FALSE	27	0	FALSE	FALSE	FALSE	single	1	0.0165996	0.0165996	2	FALSE	TRUE	ENSMUST00000015540.3-UTR-765
Cd83	ENSMUSG00000015396.4	ENSMUST00000015540.3	Cd83.3	3	1447	FALSE	27	27	FALSE	TRUE	TRUE	single	1	0.9834	0.9834	1	FALSE	TRUE	ENSMUST00000015540.3;ENSMUST00000015540.3-UTR-59
Cd84	ENSMUSG00000038147.13	ENSMUST00000135386.1	Cd84.1	1	2918	FALSE	43	0	TRUE	FALSE	FALSE	multi	4	0	0.0538233	4	FALSE	TRUE	ENSMUST00000135386.1
Cd84	ENSMUSG00000038147.13	ENSMUST00000042302.6	Cd84.2	2	4	FALSE	43	0	TRUE	FALSE	FALSE	multi	4	0	0.197538	2	FALSE	TRUE	ENSMUST00000042302.6
Cd84	ENSMUSG00000038147.13	ENSMUST00000136479.7	Cd84.3	3	479	FALSE	43	31	FALSE	FALSE	FALSE	multi	4	0.204058	0.152765	3	FALSE	TRUE	ENSMUST00000136479.7
Cd84	ENSMUSG00000038147.13	ENSMUST00000155802.7-UTR-1437	Cd84.4	4	684	FALSE	43	1	FALSE	FALSE	FALSE	multi	4	0.0395587	0.0296152	5	FALSE	TRUE	ENSMUST00000155802.7-UTR-1437
Cd84	ENSMUSG00000038147.13	ENSMUST00000155802.7	Cd84.5	5	2121	FALSE	43	43	FALSE	FALSE	FALSE	multi	4	0.721593	0.540213	1	FALSE	TRUE	ENSMUST00000155802.7
Cd84	ENSMUSG00000038147.13	ENSMUST00000155802.7-UTR+2042	Cd84.6	6	4163	FALSE	43	2	FALSE	TRUE	TRUE	multi	4	0.0347905	0.0260455	6	FALSE	TRUE	ENSMUST00000155802.7-UTR+2042
Cd86	ENSMUSG00000022901.13	ENSMUST00000089620.10-UTR-1362	Cd86.1	1	131	FALSE	16	16	FALSE	FALSE	FALSE	multi	2	0.459003	0.459003	2	FALSE	TRUE	ENSMUST00000089620.10-UTR-1362
Cd86	ENSMUSG00000022901.13	ENSMUST00000089620.10	Cd86.2	2	1493	FALSE	16	16	FALSE	TRUE	TRUE	multi	2	0.540997	0.540997	1	FALSE	TRUE	ENSMUST00000089620.10
Cd8a	ENSMUSG00000053977.13	ENSMUST00000066747.13-UTR-2087	Cd8a.1	1	171	FALSE	8	0	FALSE	FALSE	FALSE	multi	2	0.0121719	0.0121719	3	FALSE	TRUE	ENSMUST00000066747.13-UTR-2087
Cd8a	ENSMUSG00000053977.13	ENSMUST00000066747.13-UTR-1471	Cd8a.2	2	787	FALSE	8	8	FALSE	FALSE	FALSE	multi	2	0.86638	0.86638	1	FALSE	TRUE	ENSMUST00000066747.13-UTR-1471
Cd8a	ENSMUSG00000053977.13	ENSMUST00000172321.2	Cd8a.6	6	2306	FALSE	8	8	FALSE	TRUE	TRUE	multi	2	0.113077	0.113077	2	FALSE	TRUE	ENSMUST00000066747.13;ENSMUST00000066747.13-UTR-242;ENSMUST00000066747.13-UTR-82;ENSMUST00000172321.2
Cd8a	ENSMUSG00000053977.13	ENSMUST00000172321.2-UTR+2302	Cd8a.7	7	4608	FALSE	8	0	FALSE	FALSE	FALSE	multi	2	0.00837104	0.00837104	4	FALSE	TRUE	ENSMUST00000172321.2-UTR+2302
Cd8b1	ENSMUSG00000053044.8	ENSMUST00000065248.8-UTR-355	Cd8b1.1	1	417	FALSE	74	13	FALSE	FALSE	FALSE	multi	3	0.36252	0.36252	2	FALSE	TRUE	ENSMUST00000065248.8-UTR-355
Cd8b1	ENSMUSG00000053044.8	ENSMUST00000065248.8	Cd8b1.3	3	772	FALSE	74	74	FALSE	FALSE	FALSE	multi	3	0.551069	0.551069	1	FALSE	TRUE	ENSMUST00000065248.8;ENSMUST00000065248.8-UTR-142
Cd8b1	ENSMUSG00000053044.8	ENSMUST00000065248.8-UTR+601	Cd8b1.4	4	1373	FALSE	74	35	FALSE	TRUE	TRUE	multi	3	0.0864109	0.0864109	3	FALSE	TRUE	ENSMUST00000065248.8-UTR+601
Cd9	ENSMUSG00000030342.8	ENSMUST00000032492.8-UTR-269	Cd9.1	1	126	FALSE	94	0	FALSE	FALSE	FALSE	single	1	0.00573359	0.00573359	2	FALSE	TRUE	ENSMUST00000032492.8-UTR-269
Cd9	ENSMUSG00000030342.8	ENSMUST00000032492.8	Cd9.3	3	395	FALSE	94	94	FALSE	TRUE	TRUE	single	1	0.994266	0.994266	1	FALSE	TRUE	ENSMUST00000032492.8;ENSMUST00000032492.8-UTR-61
Cd93	ENSMUSG00000027435.8	ENSMUST00000099269.3-UTR-4337	Cd93.1	1	266	FALSE	32	18	FALSE	FALSE	FALSE	multi	2	0.107588	0.107588	2	FALSE	TRUE	ENSMUST00000099269.3-UTR-4337
Cd93	ENSMUSG00000027435.8	ENSMUST00000099269.3-UTR-2187	Cd93.2	2	2416	FALSE	32	0	FALSE	FALSE	FALSE	multi	2	0.00256161	0.00256161	3	FALSE	TRUE	ENSMUST00000099269.3-UTR-2187
Cd93	ENSMUSG00000027435.8	ENSMUST00000099269.3-UTR+81	Cd93.4	4	4684	FALSE	32	32	FALSE	TRUE	TRUE	multi	2	0.889851	0.889851	1	FALSE	TRUE	ENSMUST00000099269.3;ENSMUST00000099269.3-UTR+81
Cd96	ENSMUSG00000022657.9	ENSMUST00000023336.9	Cd96.2	2	216	FALSE	13	13	FALSE	TRUE	TRUE	single	1	1	1	1	FALSE	TRUE	ENSMUST00000023336.9;ENSMUST00000023336.9-UTR-73
Cd99l2	ENSMUSG00000035776.14	ENSMUST00000037391.11-UTR-2506	Cd99l2.2	2	119	FALSE	40	30	FALSE	FALSE	FALSE	multi	2	0.17805	0.17805	2	FALSE	TRUE	ENSMUST00000037391.11-UTR-2506;ENSMUST00000114587.2
Cd99l2	ENSMUSG00000035776.14	ENSMUST00000037391.11	Cd99l2.3	3	2625	FALSE	40	40	FALSE	TRUE	TRUE	multi	2	0.82195	0.82195	1	FALSE	TRUE	ENSMUST00000037391.11
Cda	ENSMUSG00000028755.3	ENSMUST00000030535.3	Cda.1	1	356	FALSE	10	10	FALSE	TRUE	TRUE	single	1	1	1	1	FALSE	TRUE	ENSMUST00000030535.3
Cdadc1	ENSMUSG00000021982.14	ENSMUST00000171683.2	Cdadc1.1	1	281	FALSE	16	0	TRUE	FALSE	FALSE	multi	3	0	0.225582	2	TRUE	TRUE	ENSMUST00000171683.2
Cdadc1	ENSMUSG00000021982.14	ENSMUST00000056997.14	Cdadc1.2	2	522	FALSE	16	0	TRUE	FALSE	FALSE	multi	3	0	0.645514	1	TRUE	TRUE	ENSMUST00000056997.14
Cdadc1	ENSMUSG00000021982.14	ENSMUST00000022555.10	Cdadc1.3	3			16	10	FALSE	FALSE	FALSE	multi	3	0.189201	0.0243888	5	TRUE	TRUE	ENSMUST00000022555.10
Cdadc1	ENSMUSG00000021982.14	ENSMUST00000167100.8	Cdadc1.4	4	626	FALSE	16	16	FALSE	FALSE	FALSE	multi	3	0.467786	0.0602995	3	TRUE	TRUE	ENSMUST00000167100.8
Cdadc1	ENSMUSG00000021982.14	ENSMUST00000225839.1	Cdadc1.5	5	1508	FALSE	16	16	FALSE	TRUE	TRUE	multi	3	0.343013	0.0442157	4	TRUE	TRUE	ENSMUST00000225839.1
Cdan1	ENSMUSG00000027284.16	ENSMUST00000110700.1	Cdan1.1	1	2280	FALSE	9	9	FALSE	FALSE	FALSE	multi	2	0.374916	0.374916	2	FALSE	TRUE	ENSMUST00000110700.1
Cdan1	ENSMUSG00000027284.16	ENSMUST00000110701.7	Cdan1.2	2	2648	FALSE	9	9	FALSE	TRUE	TRUE	multi	2	0.625084	0.625084	1	FALSE	TRUE	ENSMUST00000110701.7
Cdc123	ENSMUSG00000039128.13	ENSMUST00000128467.3	Cdc123.2	2	368	FALSE	72	0	TRUE	FALSE	FALSE	multi	2	0	0.153798	2	FALSE	TRUE	ENSMUST00000128467.3;ENSMUST00000128467.3-UTR-117
Cdc123	ENSMUSG00000039128.13	ENSMUST00000043864.8-UTR-404	Cdc123.3	3	156	FALSE	72	72	FALSE	FALSE	FALSE	multi	2	0.908219	0.768536	1	FALSE	TRUE	ENSMUST00000043864.8-UTR-404
Cdc123	ENSMUSG00000039128.13	ENSMUST00000043864.8	Cdc123.4	4	560	FALSE	72	34	FALSE	TRUE	TRUE	multi	2	0.0917814	0.0776656	3	FALSE	TRUE	ENSMUST00000043864.8
Cdc14a	ENSMUSG00000033502.15	ENSMUST00000239145.1	Cdc14a.1	1	85	FALSE	26	0	TRUE	FALSE	FALSE	single	1	0	0.0238397	2	FALSE	TRUE	ENSMUST00000239145.1
Cdc14a	ENSMUSG00000033502.15	ENSMUST00000090464.6	Cdc14a.2	2	2126	FALSE	26	26	FALSE	TRUE	TRUE	single	1	1	0.97616	1	FALSE	TRUE	ENSMUST00000090464.6
Cdc14b	ENSMUSG00000033102.15	ENSMUST00000222713.1	Cdc14b.3	3	329	FALSE	0	0	TRUE	FALSE	FALSE	single	1	0	0.0254276	3	FALSE	TRUE	ENSMUST00000222713.1;ENSMUST00000222713.1-UTR-95;ENSMUST00000222766.1
Cdc14b	ENSMUSG00000033102.15	ENSMUST00000109769.9	Cdc14b.5	5	1350	FALSE	0	0	TRUE	FALSE	FALSE	single	1	0	0.619356	1	FALSE	TRUE	ENSMUST00000109769.9;ENSMUST00000109770.1
Cdc14b	ENSMUSG00000033102.15	ENSMUST00000039318.15	Cdc14b.6	6	4163	FALSE	0	0	TRUE	FALSE	FALSE	single	1	0	0.354292	2	FALSE	TRUE	ENSMUST00000039318.15
Cdc14b	ENSMUSG00000033102.15	ENSMUST00000221634.1	Cdc14b.7	7	236	FALSE	0	0	FALSE	TRUE	TRUE	single	1	1	0.000924642	4	FALSE	TRUE	ENSMUST00000221634.1
Cdc16	ENSMUSG00000038416.15	ENSMUST00000043962.8	Cdc16.2	2	307	FALSE	59	59	FALSE	TRUE	TRUE	single	1	1	1	1	FALSE	TRUE	ENSMUST00000043962.8;ENSMUST00000043962.8-UTR-57
Cdc20	ENSMUSG00000006398.15	ENSMUST00000006565.12	Cdc20.1	1	62	FALSE	31	31	FALSE	TRUE	TRUE	single	1	1	1	1	FALSE	TRUE	ENSMUST00000006565.12
Cdc20b	ENSMUSG00000078926.8	ENSMUST00000180543.7	Cdc20b.1	1	103	FALSE	0	0	TRUE	FALSE	FALSE	single	1	0	0.166667	2	FALSE	TRUE	ENSMUST00000180543.7;ENSMUST00000181741.1
Cdc20b	ENSMUSG00000078926.8	ENSMUST00000109244.8	Cdc20b.3	3	60	FALSE	0	0	FALSE	TRUE	TRUE	single	1	1	0.833333	1	FALSE	TRUE	ENSMUST00000109244.8;ENSMUST00000181117.7;ENSMUST00000181568.7
Cdc23	ENSMUSG00000024370.17	ENSMUST00000133181.1-UTR-1026	Cdc23.2	2	1285	FALSE	19	0	TRUE	FALSE	FALSE	single	1	0	0.828911	1	FALSE	TRUE	ENSMUST00000133181.1-UTR-1026;ENSMUST00000133181.1-UTR-1105
Cdc23	ENSMUSG00000024370.17	ENSMUST00000133181.1	Cdc23.3	3	2311	FALSE	19	0	TRUE	FALSE	FALSE	single	1	0	0.0114448	3	FALSE	TRUE	ENSMUST00000133181.1
Cdc23	ENSMUSG00000024370.17	ENSMUST00000025228.11	Cdc23.4	4	340	FALSE	19	19	FALSE	TRUE	TRUE	single	1	1	0.159644	2	FALSE	TRUE	ENSMUST00000025228.11
Cdc25a	ENSMUSG00000032477.14	ENSMUST00000199787.2	Cdc25a.1	1	2	FALSE	29	0	FALSE	FALSE	FALSE	multi	3	0.021142	0.021142	4	FALSE	TRUE	ENSMUST00000199787.2
Cdc25a	ENSMUSG00000032477.14	ENSMUST00000094324.7-UTR-1131	Cdc25a.3	3	545	FALSE	29	29	FALSE	FALSE	FALSE	multi	3	0.400018	0.400018	2	FALSE	TRUE	ENSMUST00000094324.7-UTR-1131;ENSMUST00000198308.4
Cdc25a	ENSMUSG00000032477.14	ENSMUST00000094324.7-UTR-557	Cdc25a.5	5	1119	FALSE	29	5	FALSE	FALSE	FALSE	multi	3	0.0983679	0.0983679	3	FALSE	TRUE	ENSMUST00000094324.7-UTR-557;ENSMUST00000094324.7-UTR-712
Cdc25a	ENSMUSG00000032477.14	ENSMUST00000094324.7	Cdc25a.6	6	1676	FALSE	29	29	FALSE	TRUE	TRUE	multi	3	0.480472	0.480472	1	FALSE	TRUE	ENSMUST00000094324.7
Cdc25b	ENSMUSG00000027330.16	ENSMUST00000079857.8	Cdc25b.2	2	1128	FALSE	37	37	FALSE	TRUE	TRUE	single	1	1	1	1	FALSE	TRUE	ENSMUST00000028804.14;ENSMUST00000079857.8
Cdc25c	ENSMUSG00000044201.10	ENSMUST00000060710.8	Cdc25c.1	1	248	FALSE	20	20	FALSE	TRUE	TRUE	single	1	1	1	1	FALSE	TRUE	ENSMUST00000060710.8
Cdc26	ENSMUSG00000066149.11	ENSMUST00000084525.11	Cdc26.2	2	262	FALSE	83	83	FALSE	TRUE	TRUE	single	1	1	1	1	FALSE	TRUE	ENSMUST00000084525.11;ENSMUST00000107459.1
Cdc27	ENSMUSG00000020687.13	ENSMUST00000106961.1	Cdc27.1	1	574	FALSE	37	0	TRUE	FALSE	FALSE	multi	4	0	0.360746	1	FALSE	TRUE	ENSMUST00000106961.1
Cdc27	ENSMUSG00000020687.13	ENSMUST00000106962.8	Cdc27.3	3	661	FALSE	37	31	FALSE	FALSE	FALSE	multi	4	0.216158	0.13818	4	FALSE	TRUE	ENSMUST00000106962.8;ENSMUST00000106962.8-UTR-190
Cdc27	ENSMUSG00000020687.13	ENSMUST00000093923.8-UTR-1635	Cdc27.4	4	1218	FALSE	37	21	FALSE	FALSE	FALSE	multi	4	0.106905	0.0683396	5	FALSE	TRUE	ENSMUST00000093923.8-UTR-1635
Cdc27	ENSMUSG00000020687.13	ENSMUST00000093923.8	Cdc27.5	5	2853	FALSE	37	37	FALSE	FALSE	FALSE	multi	4	0.372327	0.238011	2	FALSE	TRUE	ENSMUST00000093923.8
Cdc27	ENSMUSG00000020687.13	ENSMUST00000093923.8-UTR+215	Cdc27.6	6	3068	FALSE	37	37	FALSE	TRUE	TRUE	multi	4	0.30461	0.194723	3	FALSE	TRUE	ENSMUST00000093923.8-UTR+215
Cdc34	ENSMUSG00000020307.15	ENSMUST00000020550.12	Cdc34.6	6	339	FALSE	70	70	FALSE	TRUE	TRUE	single	1	1	1	1	FALSE	TRUE	ENSMUST00000020550.12;ENSMUST00000218964.1;ENSMUST00000219791.1;ENSMUST00000219930.1;ENSMUST00000220328.1;ENSMUST00000220328.1-UTR-23
Cdc34b	ENSMUSG00000020870.7	ENSMUST00000021240.6-UTR-303	Cdc34b.1	1	22	FALSE	2	2	FALSE	TRUE	FALSE	multi	2	0.83588	0.83588	1	TRUE	FALSE	ENSMUST00000021240.6-UTR-303
Cdc34b	ENSMUSG00000020870.7	ENSMUST00000188741.1	Cdc34b.3	3			2	1	FALSE	TRUE	TRUE	multi	2	0.16412	0.16412	2	TRUE	TRUE	ENSMUST00000021240.6;ENSMUST00000188741.1
Cdc37	ENSMUSG00000019471.10	ENSMUST00000019615.10-UTR-6209	Cdc37.1	1	377	FALSE	98	98	FALSE	TRUE	TRUE	single	1	0.99519	0.99519	1	FALSE	TRUE	ENSMUST00000019615.10-UTR-6209
Cdc37	ENSMUSG00000019471.10	ENSMUST00000019615.10	Cdc37.2	2	6586	FALSE	98	0	FALSE	FALSE	FALSE	single	1	0.00481001	0.00481001	2	FALSE	TRUE	ENSMUST00000019615.10
Cdc37l1	ENSMUSG00000024780.7	ENSMUST00000224599.1	Cdc37l1.1	1	924	FALSE	25	0	TRUE	FALSE	FALSE	multi	2	0	0.190096	3	FALSE	TRUE	ENSMUST00000224599.1
Cdc37l1	ENSMUSG00000024780.7	ENSMUST00000224092.1	Cdc37l1.2	2	109	FALSE	25	0	TRUE	FALSE	FALSE	multi	2	0	0.0254762	10	FALSE	TRUE	ENSMUST00000224092.1
Cdc37l1	ENSMUSG00000024780.7	ENSMUST00000225210.1-UTR-2026	Cdc37l1.4	4	1033	FALSE	25	0	TRUE	FALSE	FALSE	multi	2	0	0.096832	4	FALSE	TRUE	ENSMUST00000225210.1-UTR-2026;ENSMUST00000225210.1-UTR-2225
Cdc37l1	ENSMUSG00000024780.7	ENSMUST00000225210.1	Cdc37l1.5	5	3059	FALSE	25	0	TRUE	FALSE	FALSE	multi	2	0	0.212851	1	FALSE	TRUE	ENSMUST00000225210.1
Cdc37l1	ENSMUSG00000024780.7	ENSMUST00000225310.1-UTR-418	Cdc37l1.6	6	2551	FALSE	25	0	TRUE	FALSE	FALSE	multi	2	0	0.0193354	11	FALSE	TRUE	ENSMUST00000225310.1-UTR-418
Cdc37l1	ENSMUSG00000024780.7	ENSMUST00000225310.1	Cdc37l1.7	7	2969	FALSE	25	0	TRUE	FALSE	FALSE	multi	2	0	0.0264767	9	FALSE	TRUE	ENSMUST00000225310.1
Cdc37l1	ENSMUSG00000024780.7	ENSMUST00000224830.1	Cdc37l1.8	8	147	FALSE	25	0	TRUE	FALSE	FALSE	multi	2	0	0.0640797	5	FALSE	TRUE	ENSMUST00000224830.1
Cdc37l1	ENSMUSG00000024780.7	ENSMUST00000050148.4-UTR-2668	Cdc37l1.9	9	1465	FALSE	25	0	TRUE	FALSE	FALSE	multi	2	0	0.208802	2	FALSE	TRUE	ENSMUST00000050148.4-UTR-2668
Cdc37l1	ENSMUSG00000024780.7	ENSMUST00000050148.4	Cdc37l1.10	10	4133	FALSE	25	0	TRUE	FALSE	FALSE	multi	2	0	0.0570765	7	FALSE	TRUE	ENSMUST00000050148.4
Cdc37l1	ENSMUSG00000024780.7	ENSMUST00000224511.1	Cdc37l1.11	11	1848	FALSE	25	25	FALSE	FALSE	FALSE	multi	2	0.636921	0.0630388	6	FALSE	TRUE	ENSMUST00000224511.1
Cdc37l1	ENSMUSG00000024780.7	ENSMUST00000224511.1-UTR+4749	Cdc37l1.12	12	6597	FALSE	25	25	FALSE	TRUE	TRUE	multi	2	0.363079	0.0359356	8	FALSE	TRUE	ENSMUST00000224511.1-UTR+4749
Cdc40	ENSMUSG00000038446.8	ENSMUST00000044166.8-UTR-1473	Cdc40.1	1	85	FALSE	46	38	FALSE	FALSE	FALSE	multi	2	0.376426	0.376426	2	FALSE	TRUE	ENSMUST00000044166.8-UTR-1473
Cdc40	ENSMUSG00000038446.8	ENSMUST00000044166.8	Cdc40.2	2	1558	FALSE	46	46	FALSE	TRUE	TRUE	multi	2	0.623574	0.623574	1	FALSE	TRUE	ENSMUST00000044166.8
Cdc42	ENSMUSG00000006699.17	ENSMUST00000030417.9-UTR-676	Cdc42.1	1	92	FALSE	112	0	TRUE	FALSE	FALSE	multi	3	0	0.0249919	4	FALSE	TRUE	ENSMUST00000030417.9-UTR-676
Cdc42	ENSMUSG00000006699.17	ENSMUST00000030417.9	Cdc42.2	2	768	FALSE	112	0	TRUE	FALSE	FALSE	multi	3	0	0.0153672	5	FALSE	TRUE	ENSMUST00000030417.9
Cdc42	ENSMUSG00000006699.17	ENSMUST00000051477.12-UTR-1051	Cdc42.6	6	356	FALSE	112	104	FALSE	FALSE	FALSE	multi	3	0.317236	0.304432	2	FALSE	TRUE	ENSMUST00000051477.12-UTR-1051;ENSMUST00000051477.12-UTR-1154;ENSMUST00000051477.12-UTR-1190;ENSMUST00000051477.12-UTR-1307
Cdc42	ENSMUSG00000006699.17	ENSMUST00000051477.12-UTR-514	Cdc42.7	7	893	FALSE	112	1	FALSE	FALSE	FALSE	multi	3	0.0468008	0.044912	3	FALSE	TRUE	ENSMUST00000051477.12-UTR-514
Cdc42	ENSMUSG00000006699.17	ENSMUST00000051477.12	Cdc42.8	8	1407	FALSE	112	112	FALSE	TRUE	TRUE	multi	3	0.635963	0.610297	1	FALSE	TRUE	ENSMUST00000051477.12
Cdc42bpa	ENSMUSG00000026490.18	ENSMUST00000076687.11	Cdc42bpa.1	1			38	0	FALSE	FALSE	FALSE	multi	2	0.00511216	0.00511216	3	FALSE	TRUE	ENSMUST00000076687.11
Cdc42bpa	ENSMUSG00000026490.18	ENSMUST00000133890.7	Cdc42bpa.2	2	422	FALSE	38	37	FALSE	FALSE	FALSE	multi	2	0.351061	0.351061	2	FALSE	TRUE	ENSMUST00000133890.7
Cdc42bpa	ENSMUSG00000026490.18	ENSMUST00000097453.8	Cdc42bpa.3	3	990	FALSE	38	0	FALSE	FALSE	FALSE	multi	2	0.000228903	0.000228903	4	FALSE	TRUE	ENSMUST00000097453.8
Cdc42bpa	ENSMUSG00000026490.18	ENSMUST00000111117.7	Cdc42bpa.5	5	3437	FALSE	38	38	FALSE	TRUE	TRUE	multi	2	0.643598	0.643598	1	FALSE	TRUE	ENSMUST00000111117.7;ENSMUST00000143176.7
Cdc42bpb	ENSMUSG00000021279.5	ENSMUST00000220657.1	Cdc42bpb.1	1	103	FALSE	38	0	TRUE	FALSE	FALSE	single	1	0	0.00417356	2	FALSE	TRUE	ENSMUST00000220657.1
Cdc42bpb	ENSMUSG00000021279.5	ENSMUST00000041965.4	Cdc42bpb.2	2	1125	FALSE	38	38	FALSE	TRUE	TRUE	single	1	1	0.995826	1	FALSE	TRUE	ENSMUST00000041965.4
Cdc42bpg	ENSMUSG00000024769.7	ENSMUST00000025681.7	Cdc42bpg.1	1	1079	FALSE	16	16	FALSE	TRUE	TRUE	single	1	1	1	1	FALSE	TRUE	ENSMUST00000025681.7
Cdc42ep1	ENSMUSG00000049521.2	ENSMUST00000059619.2	Cdc42ep1.1	1	966	FALSE	30	30	FALSE	TRUE	TRUE	single	1	1	1	1	FALSE	TRUE	ENSMUST00000059619.2
Cdc42ep2	ENSMUSG00000045664.5	ENSMUST00000055458.5-UTR-1924	Cdc42ep2.1	1	471	FALSE	69	47	FALSE	FALSE	FALSE	multi	2	0.530968	0.530968	1	FALSE	TRUE	ENSMUST00000055458.5-UTR-1924
Cdc42ep2	ENSMUSG00000045664.5	ENSMUST00000055458.5	Cdc42ep2.2	2	2395	FALSE	69	67	FALSE	TRUE	TRUE	multi	2	0.469032	0.469032	2	FALSE	TRUE	ENSMUST00000055458.5
Cdc42ep3	ENSMUSG00000036533.9	ENSMUST00000068958.8-UTR-943	Cdc42ep3.1	1	55	FALSE	68	68	FALSE	FALSE	FALSE	multi	3	0.7387	0.7387	1	FALSE	TRUE	ENSMUST00000068958.8-UTR-943
Cdc42ep3	ENSMUSG00000036533.9	ENSMUST00000068958.8-UTR-244	Cdc42ep3.3	3	754	FALSE	68	67	FALSE	FALSE	FALSE	multi	3	0.202739	0.202739	2	FALSE	TRUE	ENSMUST00000068958.8-UTR-244;ENSMUST00000068958.8-UTR-277
Cdc42ep3	ENSMUSG00000036533.9	ENSMUST00000068958.8	Cdc42ep3.4	4	998	FALSE	68	10	FALSE	TRUE	TRUE	multi	3	0.0585604	0.0585604	3	FALSE	TRUE	ENSMUST00000068958.8
Cdc42ep4	ENSMUSG00000041598.7	ENSMUST00000106616.1	Cdc42ep4.3	3	1664	FALSE	58	58	FALSE	TRUE	TRUE	single	1	1	1	1	FALSE	TRUE	ENSMUST00000053536.4;ENSMUST00000053536.4-UTR-37;ENSMUST00000106616.1
Cdc42ep5	ENSMUSG00000063838.6	ENSMUST00000076831.6	Cdc42ep5.1	1	75	FALSE	28	28	FALSE	TRUE	TRUE	single	1	1	1	1	FALSE	TRUE	ENSMUST00000076831.6
Cdc42se1	ENSMUSG00000046722.14	ENSMUST00000107199.1	Cdc42se1.4	4	427	FALSE	86	15	FALSE	FALSE	FALSE	multi	3	0.0745036	0.0745036	3	FALSE	TRUE	ENSMUST00000107199.1;ENSMUST00000107200.7;ENSMUST00000107200.7-UTR-165;ENSMUST00000107201.8
Cdc42se1	ENSMUSG00000046722.14	ENSMUST00000053872.11-UTR-1525	Cdc42se1.5	5	649	FALSE	86	84	FALSE	FALSE	FALSE	multi	3	0.452325	0.452325	2	FALSE	TRUE	ENSMUST00000053872.11-UTR-1525
Cdc42se1	ENSMUSG00000046722.14	ENSMUST00000053872.11	Cdc42se1.7	7	2174	FALSE	86	86	FALSE	TRUE	TRUE	multi	3	0.473172	0.473172	1	FALSE	TRUE	ENSMUST00000053872.11;ENSMUST00000053872.11-UTR-36
Cdc42se2	ENSMUSG00000052298.12	ENSMUST00000064104.12-UTR-2166	Cdc42se2.1	1	119	FALSE	82	78	FALSE	FALSE	FALSE	multi	3	0.197782	0.197782	2	FALSE	TRUE	ENSMUST00000064104.12-UTR-2166
Cdc42se2	ENSMUSG00000052298.12	ENSMUST00000064104.12-UTR-1843	Cdc42se2.3	3	442	FALSE	82	5	FALSE	FALSE	FALSE	multi	3	0.0466439	0.0466439	3	FALSE	TRUE	ENSMUST00000064104.12-UTR-1843;ENSMUST00000064104.12-UTR-1878
Cdc42se2	ENSMUSG00000052298.12	ENSMUST00000064104.12-UTR+44	Cdc42se2.6	6	2329	FALSE	82	82	FALSE	TRUE	TRUE	multi	3	0.755574	0.755574	1	FALSE	TRUE	ENSMUST00000064104.12;ENSMUST00000064104.12-UTR-45;ENSMUST00000064104.12-UTR+44
Cdc45	ENSMUSG00000000028.15	ENSMUST00000000028.13	Cdc45.2	2	129	FALSE	26	26	FALSE	TRUE	TRUE	single	1	1	1	1	FALSE	TRUE	ENSMUST00000000028.13;ENSMUST00000096990.9
Cdc5l	ENSMUSG00000023932.9	ENSMUST00000024727.9	Cdc5l.1	1	316	FALSE	62	62	FALSE	TRUE	TRUE	single	1	1	1	1	FALSE	TRUE	ENSMUST00000024727.9
Cdc6	ENSMUSG00000017499.15	ENSMUST00000093937.2-UTR-550	Cdc6.1	1	138	FALSE	30	26	FALSE	FALSE	FALSE	multi	3	0.253495	0.253495	2	FALSE	TRUE	ENSMUST00000093937.2-UTR-550
Cdc6	ENSMUSG00000017499.15	ENSMUST00000093937.2-UTR-341	Cdc6.2	2	347	FALSE	30	2	FALSE	FALSE	FALSE	multi	3	0.0689721	0.0689721	3	FALSE	TRUE	ENSMUST00000093937.2-UTR-341
Cdc6	ENSMUSG00000017499.15	ENSMUST00000093937.2	Cdc6.3	3	688	FALSE	30	30	FALSE	TRUE	TRUE	multi	3	0.647495	0.647495	1	FALSE	TRUE	ENSMUST00000093937.2
Cdc6	ENSMUSG00000017499.15	ENSMUST00000092706.12	Cdc6.4	4	2731	FALSE	30	0	FALSE	FALSE	FALSE	multi	3	0.0300384	0.0300384	4	FALSE	TRUE	ENSMUST00000092706.12
Cdc7	ENSMUSG00000029283.17	ENSMUST00000031221.11	Cdc7.2	2	1077	FALSE	26	26	FALSE	TRUE	TRUE	single	1	0.99779	0.99779	1	FALSE	TRUE	ENSMUST00000031221.11;ENSMUST00000117196.8
Cdc7	ENSMUSG00000029283.17	ENSMUST00000031221.11-UTR+4202	Cdc7.3	3	5279	FALSE	26	0	FALSE	FALSE	FALSE	single	1	0.00220994	0.00220994	2	FALSE	TRUE	ENSMUST00000031221.11-UTR+4202
Cdc73	ENSMUSG00000026361.9	ENSMUST00000018337.8-UTR-8975	Cdc73.2	2	746	FALSE	54	45	FALSE	FALSE	FALSE	multi	5	0.144595	0.144595	2	FALSE	TRUE	ENSMUST00000018337.8-UTR-8975;ENSMUST00000018337.8-UTR-9080
Cdc73	ENSMUSG00000026361.9	ENSMUST00000018337.8-UTR-8649	Cdc73.4	4	1072	FALSE	54	42	FALSE	FALSE	FALSE	multi	5	0.0882474	0.0882474	3	FALSE	TRUE	ENSMUST00000018337.8-UTR-8649;ENSMUST00000018337.8-UTR-8699
Cdc73	ENSMUSG00000026361.9	ENSMUST00000018337.8-UTR-6360	Cdc73.5	5	3361	FALSE	54	6	FALSE	FALSE	FALSE	multi	5	0.0244512	0.0244512	5	FALSE	TRUE	ENSMUST00000018337.8-UTR-6360
Cdc73	ENSMUSG00000026361.9	ENSMUST00000018337.8-UTR-5300	Cdc73.6	6	4421	FALSE	54	0	FALSE	FALSE	FALSE	multi	5	0.019172	0.019172	6	FALSE	TRUE	ENSMUST00000018337.8-UTR-5300
Cdc73	ENSMUSG00000026361.9	ENSMUST00000018337.8-UTR-4821	Cdc73.7	7	4900	FALSE	54	53	FALSE	FALSE	FALSE	multi	5	0.682134	0.682134	1	FALSE	TRUE	ENSMUST00000018337.8-UTR-4821
Cdc73	ENSMUSG00000026361.9	ENSMUST00000018337.8	Cdc73.9	9	9721	FALSE	54	23	FALSE	TRUE	TRUE	multi	5	0.0414004	0.0414004	4	FALSE	TRUE	ENSMUST00000018337.8;ENSMUST00000018337.8-UTR-162
Cdca2	ENSMUSG00000048922.18	ENSMUST00000163100.7-UTR-362	Cdca2.1	1	143	FALSE	22	22	FALSE	FALSE	FALSE	multi	2	0.715459	0.715459	1	FALSE	TRUE	ENSMUST00000163100.7-UTR-362
Cdca2	ENSMUSG00000048922.18	ENSMUST00000150006.8	Cdca2.3	3	529	FALSE	22	22	FALSE	TRUE	TRUE	multi	2	0.284541	0.284541	2	FALSE	TRUE	ENSMUST00000150006.8;ENSMUST00000163100.7
Cdca3	ENSMUSG00000023505.13	ENSMUST00000024270.13-UTR-396	Cdca3.2	2	165	FALSE	27	27	FALSE	FALSE	FALSE	multi	2	0.839579	0.839579	1	FALSE	TRUE	ENSMUST00000024270.13-UTR-396;ENSMUST00000024270.13-UTR-427
Cdca3	ENSMUSG00000023505.13	ENSMUST00000024270.13	Cdca3.4	4	561	FALSE	27	26	FALSE	TRUE	TRUE	multi	2	0.160421	0.160421	2	FALSE	TRUE	ENSMUST00000024270.13;ENSMUST00000024270.13-UTR-37
Cdca4	ENSMUSG00000047832.9	ENSMUST00000062092.6	Cdca4.2	2	1164	FALSE	51	51	FALSE	TRUE	TRUE	single	1	1	1	1	FALSE	TRUE	ENSMUST00000062092.6;ENSMUST00000220899.1
Cdca5	ENSMUSG00000024791.10	ENSMUST00000025704.2	Cdca5.1	1	1049	FALSE	55	31	FALSE	FALSE	FALSE	multi	2	0.604432	0.604432	1	FALSE	TRUE	ENSMUST00000025704.2
Cdca5	ENSMUSG00000024791.10	ENSMUST00000025704.2-UTR+1281	Cdca5.2	2	2330	FALSE	55	54	FALSE	TRUE	TRUE	multi	2	0.395568	0.395568	2	FALSE	TRUE	ENSMUST00000025704.2-UTR+1281
Cdca7	ENSMUSG00000055612.15	ENSMUST00000102691.10	Cdca7.1	1	1143	FALSE	31	31	FALSE	TRUE	TRUE	single	1	1	1	1	FALSE	TRUE	ENSMUST00000102691.10
Cdca7l	ENSMUSG00000021175.15	ENSMUST00000021592.15	Cdca7l.1	1	1221	FALSE	33	33	FALSE	TRUE	TRUE	single	1	0.995725	0.995725	1	FALSE	TRUE	ENSMUST00000021592.15
Cdca7l	ENSMUSG00000021175.15	ENSMUST00000021592.15-UTR+573	Cdca7l.2	2	1794	FALSE	33	0	FALSE	FALSE	FALSE	single	1	0.00427451	0.00427451	2	FALSE	TRUE	ENSMUST00000021592.15-UTR+573
Cdca8	ENSMUSG00000028873.16	ENSMUST00000030690.11	Cdca8.1	1	92	FALSE	27	0	TRUE	FALSE	FALSE	single	1	0	0.00791433	2	FALSE	TRUE	ENSMUST00000030690.11
Cdca8	ENSMUSG00000028873.16	ENSMUST00000084296.9	Cdca8.2	2	521	FALSE	27	27	FALSE	TRUE	TRUE	single	1	1	0.992086	1	FALSE	TRUE	ENSMUST00000084296.9
Cdcp1	ENSMUSG00000035498.10	ENSMUST00000039229.7	Cdcp1.1	1	2679	FALSE	7	7	FALSE	TRUE	TRUE	single	1	0.962909	0.962909	1	FALSE	TRUE	ENSMUST00000039229.7
Cdcp1	ENSMUSG00000035498.10	ENSMUST00000039229.7-UTR+231	Cdcp1.2	2	2910	FALSE	7	0	FALSE	FALSE	FALSE	single	1	0.0270378	0.0270378	2	FALSE	TRUE	ENSMUST00000039229.7-UTR+231
Cdcp1	ENSMUSG00000035498.10	ENSMUST00000039229.7-UTR+4114	Cdcp1.3	3	6793	FALSE	7	0	FALSE	FALSE	FALSE	single	1	0.0100528	0.0100528	3	FALSE	TRUE	ENSMUST00000039229.7-UTR+4114
Cdcp2	ENSMUSG00000047636.3	ENSMUST00000062495.2	Cdcp2.1	1	510	FALSE	0	0	TRUE	FALSE	FALSE	multi	0	0	1	1	FALSE	TRUE	ENSMUST00000062495.2
Cdcp2	ENSMUSG00000047636.3	ENSMUST00000221740.1	Cdcp2.2	2			0	0	FALSE	TRUE	TRUE	multi	0	0	0	2	FALSE	TRUE	ENSMUST00000221740.1
Cdcp3	ENSMUSG00000006204.7	ENSMUST00000128522.1	Cdcp3.1	1	192	FALSE	13	0	TRUE	FALSE	FALSE	single	1	0	0.000556882	3	FALSE	TRUE	ENSMUST00000128522.1
Cdcp3	ENSMUSG00000006204.7	ENSMUST00000050586.5-UTR-264	Cdcp3.2	2	119	FALSE	13	0	TRUE	FALSE	FALSE	single	1	0	0.000278441	4	FALSE	TRUE	ENSMUST00000050586.5-UTR-264
Cdcp3	ENSMUSG00000006204.7	ENSMUST00000050586.5	Cdcp3.3	3	383	FALSE	13	0	TRUE	FALSE	FALSE	single	1	0	0.000835323	2	FALSE	TRUE	ENSMUST00000050586.5
Cdcp3	ENSMUSG00000006204.7	ENSMUST00000208921.3	Cdcp3.5	5	487	FALSE	13	13	FALSE	TRUE	TRUE	single	1	1	0.998329	1	FALSE	TRUE	ENSMUST00000208921.3;ENSMUST00000208921.3-UTR-128
Cdh1	ENSMUSG00000000303.12	ENSMUST00000167688.1-UTR-507	Cdh1.1	1	-75	TRUE	27	0	FALSE	FALSE	FALSE	single	1	0.0109589	0.0109589	2	FALSE	TRUE	ENSMUST00000167688.1-UTR-507
Cdh1	ENSMUSG00000000303.12	ENSMUST00000167688.1	Cdh1.2	2	432	FALSE	27	0	FALSE	FALSE	FALSE	single	1	0.00692348	0.00692348	3	FALSE	TRUE	ENSMUST00000167688.1
Cdh1	ENSMUSG00000000303.12	ENSMUST00000000312.11	Cdh1.3	3	1631	FALSE	27	27	FALSE	TRUE	TRUE	single	1	0.982118	0.982118	1	FALSE	TRUE	ENSMUST00000000312.11
Cdh10	ENSMUSG00000022321.15	ENSMUST00000040562.13	Cdh10.1	1	554	FALSE	9	9	FALSE	FALSE	FALSE	multi	2	0.91947	0.91947	1	FALSE	TRUE	ENSMUST00000040562.13
Cdh10	ENSMUSG00000022321.15	ENSMUST00000040562.13-UTR+2071	Cdh10.2	2	2625	FALSE	9	2	FALSE	TRUE	TRUE	multi	2	0.0805297	0.0805297	2	FALSE	TRUE	ENSMUST00000040562.13-UTR+2071
Cdh11	ENSMUSG00000031673.6	ENSMUST00000075190.4-UTR-1205	Cdh11.2	2	1014	FALSE	17	17	FALSE	FALSE	FALSE	multi	3	0.839027	0.839027	1	FALSE	TRUE	ENSMUST00000075190.4-UTR-1205;ENSMUST00000075190.4-UTR-1389
Cdh11	ENSMUSG00000031673.6	ENSMUST00000075190.4-UTR-900	Cdh11.3	3	1319	FALSE	17	2	FALSE	FALSE	FALSE	multi	3	0.0362858	0.0362858	3	FALSE	TRUE	ENSMUST00000075190.4-UTR-900
Cdh11	ENSMUSG00000031673.6	ENSMUST00000075190.4	Cdh11.4	4	2219	FALSE	17	16	FALSE	TRUE	TRUE	multi	3	0.124687	0.124687	2	FALSE	TRUE	ENSMUST00000075190.4
Cdh12	ENSMUSG00000040452.9	ENSMUST00000075132.7-UTR-2657	Cdh12.3	3	392	FALSE	1	1	FALSE	FALSE	FALSE	multi	2	0.676563	0.676563	1	FALSE	TRUE	ENSMUST00000075132.7-UTR-2657;ENSMUST00000075132.7-UTR-2824;ENSMUST00000075132.7-UTR-2879
Cdh12	ENSMUSG00000040452.9	ENSMUST00000227496.1	Cdh12.5	5	3052	FALSE	1	1	FALSE	TRUE	TRUE	multi	2	0.323437	0.323437	2	FALSE	TRUE	ENSMUST00000075132.7;ENSMUST00000227496.1
Cdh13	ENSMUSG00000031841.19	ENSMUST00000117160.1-UTR-1468	Cdh13.1	1	51	FALSE	20	20	FALSE	FALSE	FALSE	multi	3	0.498206	0.498206	1	FALSE	TRUE	ENSMUST00000117160.1-UTR-1468
Cdh13	ENSMUSG00000031841.19	ENSMUST00000117160.1-UTR-453	Cdh13.2	2	1066	FALSE	20	20	FALSE	FALSE	FALSE	multi	3	0.354246	0.354246	2	FALSE	TRUE	ENSMUST00000117160.1-UTR-453
Cdh13	ENSMUSG00000031841.19	ENSMUST00000117160.1	Cdh13.3	3	1519	FALSE	20	18	FALSE	TRUE	TRUE	multi	3	0.147548	0.147548	3	FALSE	TRUE	ENSMUST00000117160.1
Cdh15	ENSMUSG00000031962.6	ENSMUST00000034443.6	Cdh15.1	1	374	FALSE	3	3	FALSE	TRUE	TRUE	single	1	1	1	1	FALSE	TRUE	ENSMUST00000034443.6
Cdh16	ENSMUSG00000031881.6	ENSMUST00000211903.1	Cdh16.7	7	252	FALSE	7	0	TRUE	FALSE	FALSE	single	1	0	0.822948	1	FALSE	TRUE	ENSMUST00000163783.3;ENSMUST00000211849.1;ENSMUST00000211889.1;ENSMUST00000211903.1;ENSMUST00000212045.1;ENSMUST00000212420.1;ENSMUST00000213033.1
Cdh16	ENSMUSG00000031881.6	ENSMUST00000212318.1	Cdh16.9	9	291	FALSE	7	7	FALSE	TRUE	TRUE	single	1	1	0.177052	2	FALSE	TRUE	ENSMUST00000212318.1;ENSMUST00000212882.1
Cdh17	ENSMUSG00000028217.11	ENSMUST00000108303.1	Cdh17.1	1	989	FALSE	1	0	TRUE	FALSE	FALSE	single	1	0	0.959112	1	FALSE	TRUE	ENSMUST00000108303.1
Cdh17	ENSMUSG00000028217.11	ENSMUST00000029871.11	Cdh17.2	2	821	FALSE	1	1	FALSE	TRUE	TRUE	single	1	1	0.0408875	2	FALSE	TRUE	ENSMUST00000029871.11
Cdh18	ENSMUSG00000040420.15	ENSMUST00000165614.8	Cdh18.2	2	186	FALSE	0	0	FALSE	TRUE	FALSE	multi	2	0.649123	0.649123	1	TRUE	FALSE	ENSMUST00000165614.8;ENSMUST00000167623.1;ENSMUST00000226693.1
Cdh18	ENSMUSG00000040420.15	ENSMUST00000164787.7	Cdh18.4	4			0	0	FALSE	TRUE	TRUE	multi	2	0.350877	0.350877	2	TRUE	TRUE	ENSMUST00000164787.7
Cdh19	ENSMUSG00000047216.8	ENSMUST00000094626.4	Cdh19.1	1	1372	FALSE	7	7	FALSE	FALSE	FALSE	multi	2	0.806153	0.806153	1	FALSE	TRUE	ENSMUST00000094626.4
Cdh19	ENSMUSG00000047216.8	ENSMUST00000094626.4-UTR+4254	Cdh19.2	2	5626	FALSE	7	7	FALSE	TRUE	TRUE	multi	2	0.193847	0.193847	2	FALSE	TRUE	ENSMUST00000094626.4-UTR+4254
Cdh2	ENSMUSG00000024304.14	ENSMUST00000115850.1-UTR-676	Cdh2.1	1	448	FALSE	22	13	FALSE	FALSE	FALSE	multi	2	0.1385	0.1385	2	FALSE	TRUE	ENSMUST00000115850.1-UTR-676
Cdh2	ENSMUSG00000024304.14	ENSMUST00000025166.13	Cdh2.3	3	1270	FALSE	22	22	FALSE	TRUE	TRUE	multi	2	0.8615	0.8615	1	FALSE	TRUE	ENSMUST00000025166.13;ENSMUST00000115850.1
Cdh20	ENSMUSG00000050840.8	ENSMUST00000062528.8-UTR-804	Cdh20.1	1	292	FALSE	9	8	FALSE	FALSE	FALSE	multi	2	0.25	0.25	2	FALSE	TRUE	ENSMUST00000062528.8-UTR-804
Cdh20	ENSMUSG00000050840.8	ENSMUST00000062528.8	Cdh20.2	2	1096	FALSE	9	9	FALSE	TRUE	TRUE	multi	2	0.75	0.75	1	FALSE	TRUE	ENSMUST00000062528.8
Cdh22	ENSMUSG00000053166.14	ENSMUST00000065438.12	Cdh22.1	1	651	FALSE	4	4	FALSE	TRUE	TRUE	single	1	1	1	1	FALSE	TRUE	ENSMUST00000065438.12
Cdh23	ENSMUSG00000012819.15	ENSMUST00000073242.10	Cdh23.2	2	626	FALSE	0	0	FALSE	TRUE	TRUE	single	1	1	1	1	FALSE	TRUE	ENSMUST00000073242.10;ENSMUST00000105461.9
Cdh24	ENSMUSG00000059674.7	ENSMUST00000067784.7	Cdh24.1	1	882	FALSE	17	17	FALSE	TRUE	TRUE	single	1	1	1	1	FALSE	TRUE	ENSMUST00000067784.7
Cdh26	ENSMUSG00000039155.15	ENSMUST00000042092.8	Cdh26.2	2	418	FALSE	0	0	FALSE	TRUE	TRUE	single	1	1	1	1	FALSE	TRUE	ENSMUST00000042092.8;ENSMUST00000108912.8
Cdh3	ENSMUSG00000061048.8	ENSMUST00000080797.7-UTR-1134	Cdh3.2	2	713	FALSE	8	8	FALSE	FALSE	FALSE	multi	2	0.972781	0.972781	1	FALSE	TRUE	ENSMUST00000080797.7-UTR-1134;ENSMUST00000080797.7-UTR-1174
Cdh3	ENSMUSG00000061048.8	ENSMUST00000080797.7	Cdh3.3	3	1847	FALSE	8	1	FALSE	TRUE	TRUE	multi	2	0.0272189	0.0272189	2	FALSE	TRUE	ENSMUST00000080797.7
Cdh4	ENSMUSG00000000305.12	ENSMUST00000108911.1	Cdh4.1	1	203	FALSE	15	0	TRUE	FALSE	FALSE	multi	2	0	0.028744	3	FALSE	TRUE	ENSMUST00000108911.1
Cdh4	ENSMUSG00000000305.12	ENSMUST00000098996.1	Cdh4.2	2			15	0	TRUE	FALSE	FALSE	multi	2	0	0	4	FALSE	TRUE	ENSMUST00000098996.1
Cdh4	ENSMUSG00000000305.12	ENSMUST00000000314.12-UTR-2969	Cdh4.3	3	486	FALSE	15	10	FALSE	FALSE	FALSE	multi	2	0.262124	0.254589	2	FALSE	TRUE	ENSMUST00000000314.12-UTR-2969
Cdh4	ENSMUSG00000000305.12	ENSMUST00000000314.12	Cdh4.4	4	3455	FALSE	15	15	FALSE	TRUE	TRUE	multi	2	0.737876	0.716667	1	FALSE	TRUE	ENSMUST00000000314.12
Cdh5	ENSMUSG00000031871.9	ENSMUST00000034339.9	Cdh5.1	1	1513	FALSE	15	15	FALSE	TRUE	TRUE	single	1	1	1	1	FALSE	TRUE	ENSMUST00000034339.9
Cdh6	ENSMUSG00000039385.5	ENSMUST00000036439.5	Cdh6.1	1	5499	FALSE	2	2	FALSE	TRUE	TRUE	single	1	1	1	1	FALSE	TRUE	ENSMUST00000036439.5
Cdh7	ENSMUSG00000026312.17	ENSMUST00000129923.1	Cdh7.1	1	913	FALSE	0	0	TRUE	FALSE	FALSE	multi	2	0	0.0542169	5	FALSE	TRUE	ENSMUST00000129923.1
Cdh7	ENSMUSG00000026312.17	ENSMUST00000137092.7	Cdh7.2	2	1545	FALSE	0	0	TRUE	FALSE	FALSE	multi	2	0	0.0722892	4	FALSE	TRUE	ENSMUST00000137092.7
Cdh7	ENSMUSG00000026312.17	ENSMUST00000146282.2	Cdh7.3	3	4259	FALSE	0	0	TRUE	FALSE	FALSE	multi	2	0	0.343373	2	FALSE	TRUE	ENSMUST00000146282.2
Cdh7	ENSMUSG00000026312.17	ENSMUST00000134301.1	Cdh7.4	4	139	FALSE	0	0	FALSE	FALSE	FALSE	multi	2	0	0	6	FALSE	TRUE	ENSMUST00000134301.1
Cdh7	ENSMUSG00000026312.17	ENSMUST00000027542.12	Cdh7.6	6	834	FALSE	0	0	FALSE	FALSE	FALSE	multi	2	0.784091	0.415663	1	FALSE	TRUE	ENSMUST00000027542.12;ENSMUST00000172005.7
Cdh7	ENSMUSG00000026312.17	ENSMUST00000112701.7	Cdh7.7	7	1802	FALSE	0	0	FALSE	TRUE	TRUE	multi	2	0.215909	0.114458	3	FALSE	TRUE	ENSMUST00000112701.7
Cdh8	ENSMUSG00000036510.17	ENSMUST00000142475.2	Cdh8.1	1	1914	FALSE	0	0	TRUE	FALSE	FALSE	multi	2	0	0.00380228	4	FALSE	TRUE	ENSMUST00000142475.2
Cdh8	ENSMUSG00000036510.17	ENSMUST00000093249.10	Cdh8.3	3	1081	FALSE	0	0	TRUE	FALSE	FALSE	multi	2	0	0.642586	1	FALSE	TRUE	ENSMUST00000093249.10;ENSMUST00000128860.7
Cdh8	ENSMUSG00000036510.17	ENSMUST00000142129.7	Cdh8.4	4	29	FALSE	0	0	FALSE	FALSE	FALSE	multi	2	0.150538	0.0532319	3	FALSE	TRUE	ENSMUST00000142129.7
Cdh8	ENSMUSG00000036510.17	ENSMUST00000155527.7	Cdh8.5	5	348	FALSE	0	0	FALSE	TRUE	TRUE	multi	2	0.849462	0.30038	2	FALSE	TRUE	ENSMUST00000155527.7
Cdh9	ENSMUSG00000025370.7	ENSMUST00000026432.7-UTR-251	Cdh9.1	1	274	FALSE	2	0	FALSE	FALSE	FALSE	multi	2	0.0145455	0.0145455	3	FALSE	TRUE	ENSMUST00000026432.7-UTR-251
Cdh9	ENSMUSG00000025370.7	ENSMUST00000026432.7	Cdh9.2	2	525	FALSE	2	1	FALSE	FALSE	FALSE	multi	2	0.181818	0.181818	2	FALSE	TRUE	ENSMUST00000026432.7
Cdh9	ENSMUSG00000025370.7	ENSMUST00000228307.1	Cdh9.3	3	852	FALSE	2	2	FALSE	TRUE	TRUE	multi	2	0.803636	0.803636	1	FALSE	TRUE	ENSMUST00000228307.1
Cdhr1	ENSMUSG00000021803.10	ENSMUST00000022337.10	Cdhr1.1	1	1548	FALSE	5	5	FALSE	TRUE	TRUE	single	1	1	1	1	FALSE	TRUE	ENSMUST00000022337.10
Cdhr2	ENSMUSG00000034918.8	ENSMUST00000037145.7	Cdhr2.1	1	82	FALSE	1	1	FALSE	TRUE	TRUE	single	1	1	1	1	FALSE	TRUE	ENSMUST00000037145.7
Cdhr3	ENSMUSG00000035860.9	ENSMUST00000095774.2	Cdhr3.1	1	356	FALSE	2	2	FALSE	TRUE	TRUE	single	1	1	1	1	FALSE	TRUE	ENSMUST00000095774.2
Cdhr4	ENSMUSG00000032595.10	ENSMUST00000175759.7	Cdhr4.6	6	99	FALSE	2	2	FALSE	TRUE	TRUE	single	1	1	1	1	FALSE	TRUE	ENSMUST00000175759.7;ENSMUST00000175802.7;ENSMUST00000176334.7;ENSMUST00000176373.2;ENSMUST00000177173.7;ENSMUST00000177508.7
Cdhr5	ENSMUSG00000025497.15	ENSMUST00000080654.6	Cdhr5.2	2	67	FALSE	4	4	FALSE	TRUE	TRUE	single	1	1	1	1	FALSE	TRUE	ENSMUST00000080654.6;ENSMUST00000167263.8
Cdip1	ENSMUSG00000004071.13	ENSMUST00000117713.7-UTR-409	Cdip1.1	1	790	FALSE	0	0	TRUE	FALSE	FALSE	single	1	0	0.189485	3	FALSE	TRUE	ENSMUST00000117713.7-UTR-409
Cdip1	ENSMUSG00000004071.13	ENSMUST00000117713.7	Cdip1.2	2	1199	FALSE	0	0	TRUE	FALSE	FALSE	single	1	0	0.299836	2	FALSE	TRUE	ENSMUST00000117713.7
Cdip1	ENSMUSG00000004071.13	ENSMUST00000118703.7	Cdip1.4	4	1697	FALSE	0	0	TRUE	FALSE	FALSE	single	1	0	0.471614	1	FALSE	TRUE	ENSMUST00000118703.7;ENSMUST00000118703.7-UTR-30
Cdip1	ENSMUSG00000004071.13	ENSMUST00000004173.11	Cdip1.5	5	3077	FALSE	0	0	TRUE	FALSE	FALSE	single	1	0	0.0295551	4	FALSE	TRUE	ENSMUST00000004173.11
Cdip1	ENSMUSG00000004071.13	ENSMUST00000147225.7	Cdip1.6	6	244	FALSE	0	0	FALSE	TRUE	TRUE	single	1	1	0.00950924	5	FALSE	TRUE	ENSMUST00000147225.7
Cdipt	ENSMUSG00000030682.4	ENSMUST00000205830.1	Cdipt.2	2	141	FALSE	51	21	FALSE	FALSE	FALSE	multi	2	0.0979187	0.0979187	2	FALSE	TRUE	ENSMUST00000205830.1;ENSMUST00000206346.1
Cdipt	ENSMUSG00000030682.4	ENSMUST00000032920.4	Cdipt.4	4	482	FALSE	51	51	FALSE	TRUE	TRUE	multi	2	0.902081	0.902081	1	FALSE	TRUE	ENSMUST00000032920.4;ENSMUST00000206450.1
Cdiptos	ENSMUSG00000097075.3	ENSMUST00000205437.2	Cdiptos.2	2	248	FALSE	2	2	FALSE	TRUE	TRUE	single	1	1	1	1	FALSE	TRUE	ENSMUST00000205437.2;ENSMUST00000206296.1
Cdk1	ENSMUSG00000019942.13	ENSMUST00000119827.7	Cdk1.1	1	174	FALSE	27	27	FALSE	TRUE	TRUE	single	1	0.995951	0.995951	1	FALSE	TRUE	ENSMUST00000119827.7
Cdk1	ENSMUSG00000019942.13	ENSMUST00000020099.12	Cdk1.2	2	3352	FALSE	27	0	FALSE	FALSE	FALSE	single	1	0.00404888	0.00404888	2	FALSE	TRUE	ENSMUST00000020099.12
Cdk10	ENSMUSG00000033862.7	ENSMUST00000036880.7	Cdk10.1	1	519	FALSE	47	47	FALSE	TRUE	TRUE	single	1	1	1	1	FALSE	TRUE	ENSMUST00000036880.7
Cdk11b	ENSMUSG00000029062.14	ENSMUST00000067081.9	Cdk11b.1	1	154	FALSE	61	61	FALSE	TRUE	TRUE	single	1	1	1	1	FALSE	TRUE	ENSMUST00000067081.9
Cdk12	ENSMUSG00000003119.14	ENSMUST00000003203.13-UTR-685	Cdk12.1	1	321	FALSE	0	0	TRUE	FALSE	FALSE	multi	0	0	0.37108	1	FALSE	TRUE	ENSMUST00000003203.13-UTR-685
Cdk12	ENSMUSG00000003119.14	ENSMUST00000003203.13	Cdk12.2	2	1006	FALSE	0	0	TRUE	FALSE	FALSE	multi	0	0	0.179573	3	FALSE	TRUE	ENSMUST00000003203.13
Cdk12	ENSMUSG00000003119.14	ENSMUST00000107538.1	Cdk12.3	3	655	FALSE	0	0	TRUE	FALSE	FALSE	multi	0	0	0.206564	2	FALSE	TRUE	ENSMUST00000107538.1
Cdk12	ENSMUSG00000003119.14	ENSMUST00000107539.7-UTR-206	Cdk12.4	4	969	FALSE	0	0	TRUE	FALSE	FALSE	multi	0	0	0.149667	4	FALSE	TRUE	ENSMUST00000107539.7-UTR-206
Cdk12	ENSMUSG00000003119.14	ENSMUST00000107539.7	Cdk12.5	5	1175	FALSE	0	0	TRUE	TRUE	TRUE	multi	0	0	0.0931168	5	FALSE	TRUE	ENSMUST00000107539.7
Cdk13	ENSMUSG00000041297.8	ENSMUST00000042365.8	Cdk13.3	3	666	FALSE	53	53	FALSE	FALSE	FALSE	multi	3	0.716965	0.716965	1	FALSE	TRUE	ENSMUST00000042365.8;ENSMUST00000222800.1;ENSMUST00000222800.1-UTR-22
Cdk13	ENSMUSG00000041297.8	ENSMUST00000223490.1-UTR-5986	Cdk13.4	4	1760	FALSE	53	41	FALSE	FALSE	FALSE	multi	3	0.140993	0.140993	2	FALSE	TRUE	ENSMUST00000223490.1-UTR-5986
Cdk13	ENSMUSG00000041297.8	ENSMUST00000223490.1-UTR-5654	Cdk13.5	5	2092	FALSE	53	40	FALSE	TRUE	TRUE	multi	3	0.126107	0.126107	3	FALSE	TRUE	ENSMUST00000223490.1-UTR-5654
Cdk13	ENSMUSG00000041297.8	ENSMUST00000223490.1	Cdk13.6	6	7746	FALSE	53	0	FALSE	FALSE	FALSE	multi	3	0.0159355	0.0159355	4	FALSE	TRUE	ENSMUST00000223490.1
Cdk14	ENSMUSG00000028926.15	ENSMUST00000115452.7	Cdk14.1	1	67	FALSE	26	19	FALSE	FALSE	FALSE	multi	3	0.147283	0.147283	2	FALSE	TRUE	ENSMUST00000115452.7
Cdk14	ENSMUSG00000028926.15	ENSMUST00000115450.7	Cdk14.2	2	922	FALSE	26	7	FALSE	FALSE	FALSE	multi	3	0.0837296	0.0837296	3	FALSE	TRUE	ENSMUST00000115450.7
Cdk14	ENSMUSG00000028926.15	ENSMUST00000030763.12	Cdk14.3	3	3369	FALSE	26	26	FALSE	TRUE	TRUE	multi	3	0.768987	0.768987	1	FALSE	TRUE	ENSMUST00000030763.12
Cdk15	ENSMUSG00000026023.16	ENSMUST00000114248.2	Cdk15.1	1	109	FALSE	42	3	FALSE	FALSE	FALSE	multi	2	0.0206107	0.0206107	2	FALSE	TRUE	ENSMUST00000114248.2
Cdk15	ENSMUSG00000026023.16	ENSMUST00000160662.7	Cdk15.2	2	733	FALSE	42	42	FALSE	TRUE	TRUE	multi	2	0.979389	0.979389	1	FALSE	TRUE	ENSMUST00000160662.7
Cdk16	ENSMUSG00000031065.14	ENSMUST00000033380.6-UTR-996	Cdk16.1	1	238	FALSE	60	0	TRUE	FALSE	FALSE	single	1	0	0.172593	2	FALSE	TRUE	ENSMUST00000033380.6-UTR-996
Cdk16	ENSMUSG00000031065.14	ENSMUST00000033380.6	Cdk16.2	2	1234	FALSE	60	60	FALSE	TRUE	TRUE	single	1	1	0.827407	1	FALSE	TRUE	ENSMUST00000033380.6
Cdk17	ENSMUSG00000020015.10	ENSMUST00000069965.8-UTR-1198	Cdk17.1	1	505	FALSE	0	0	TRUE	FALSE	FALSE	multi	0	0	0.0603068	2	FALSE	TRUE	ENSMUST00000069965.8-UTR-1198
Cdk17	ENSMUSG00000020015.10	ENSMUST00000069965.8-UTR-970	Cdk17.2	2	733	FALSE	0	0	TRUE	FALSE	FALSE	multi	0	0	0.0409354	3	FALSE	TRUE	ENSMUST00000069965.8-UTR-970
Cdk17	ENSMUSG00000020015.10	ENSMUST00000069965.8	Cdk17.4	4	1703	FALSE	0	0	TRUE	TRUE	TRUE	multi	0	0	0.898758	1	FALSE	TRUE	ENSMUST00000069965.8;ENSMUST00000069965.8-UTR-51
Cdk18	ENSMUSG00000026437.11	ENSMUST00000112362.2	Cdk18.2	2	172	FALSE	21	0	FALSE	FALSE	FALSE	single	1	0.0256481	0.0256481	2	FALSE	TRUE	ENSMUST00000112362.2;ENSMUST00000112362.2-UTR-25
Cdk18	ENSMUSG00000026437.11	ENSMUST00000027697.11-UTR-1296	Cdk18.4	4	1403	FALSE	21	21	FALSE	TRUE	TRUE	single	1	0.956977	0.956977	1	FALSE	TRUE	ENSMUST00000027697.11-UTR-1296;ENSMUST00000027697.11-UTR-1421
Cdk18	ENSMUSG00000026437.11	ENSMUST00000027697.11	Cdk18.5	5	2699	FALSE	21	0	FALSE	FALSE	FALSE	single	1	0.0173745	0.0173745	3	FALSE	TRUE	ENSMUST00000027697.11
Cdk19	ENSMUSG00000038481.13	ENSMUST00000095743.3	Cdk19.1	1	2342	FALSE	54	54	FALSE	FALSE	FALSE	multi	2	0.425208	0.425208	2	FALSE	TRUE	ENSMUST00000095743.3
Cdk19	ENSMUSG00000038481.13	ENSMUST00000044672.10	Cdk19.2	2	4015	FALSE	54	54	FALSE	TRUE	TRUE	multi	2	0.574792	0.574792	1	FALSE	TRUE	ENSMUST00000044672.10
Cdk2	ENSMUSG00000025358.16	ENSMUST00000026415.8	Cdk2.2	2	1167	FALSE	51	51	FALSE	TRUE	TRUE	single	1	1	1	1	FALSE	TRUE	ENSMUST00000026415.8;ENSMUST00000026416.14
Cdk20	ENSMUSG00000021483.8	ENSMUST00000021939.7-UTR-1911	Cdk20.1	1	884	FALSE	24	24	FALSE	TRUE	TRUE	single	1	0.994327	0.994327	1	FALSE	TRUE	ENSMUST00000021939.7-UTR-1911
Cdk20	ENSMUSG00000021483.8	ENSMUST00000021939.7	Cdk20.2	2	2795	FALSE	24	0	FALSE	FALSE	FALSE	single	1	0.00567314	0.00567314	2	FALSE	TRUE	ENSMUST00000021939.7
Cdk2ap1	ENSMUSG00000029394.11	ENSMUST00000196910.1	Cdk2ap1.1	1	60	FALSE	61	3	FALSE	FALSE	FALSE	multi	2	0.01167	0.01167	2	FALSE	TRUE	ENSMUST00000196910.1
Cdk2ap1	ENSMUSG00000029394.11	ENSMUST00000031341.10	Cdk2ap1.6	6	670	FALSE	61	61	FALSE	TRUE	TRUE	multi	2	0.98833	0.98833	1	FALSE	TRUE	ENSMUST00000031341.10;ENSMUST00000031341.10-UTR-23;ENSMUST00000111472.5;ENSMUST00000111473.7;ENSMUST00000111474.7
Cdk2ap2	ENSMUSG00000024856.10	ENSMUST00000174149.7	Cdk2ap2.1	1	182	FALSE	98	0	TRUE	FALSE	FALSE	single	1	0	0.000892334	2	FALSE	TRUE	ENSMUST00000174149.7
Cdk2ap2	ENSMUSG00000024856.10	ENSMUST00000174514.1	Cdk2ap2.2	2	320	FALSE	98	0	TRUE	FALSE	FALSE	single	1	0	0.000399766	3	FALSE	TRUE	ENSMUST00000174514.1
Cdk2ap2	ENSMUSG00000024856.10	ENSMUST00000025779.10	Cdk2ap2.3	3	452	FALSE	98	98	FALSE	TRUE	TRUE	single	1	1	0.998708	1	FALSE	TRUE	ENSMUST00000025779.10
Cdk4	ENSMUSG00000006728.12	ENSMUST00000120226.7	Cdk4.1	1	64	FALSE	85	85	FALSE	FALSE	FALSE	multi	2	0.925369	0.925369	1	FALSE	TRUE	ENSMUST00000120226.7
Cdk4	ENSMUSG00000006728.12	ENSMUST00000006911.11	Cdk4.2	2	899	FALSE	85	55	FALSE	TRUE	TRUE	multi	2	0.0746315	0.0746315	2	FALSE	TRUE	ENSMUST00000006911.11
Cdk5	ENSMUSG00000028969.10	ENSMUST00000030814.10-UTR-944	Cdk5.2	2	191	FALSE	60	60	FALSE	FALSE	FALSE	multi	2	0.883096	0.883096	1	FALSE	TRUE	ENSMUST00000030814.10-UTR-944;ENSMUST00000198990.1
Cdk5	ENSMUSG00000028969.10	ENSMUST00000030814.10	Cdk5.3	3	1135	FALSE	60	40	FALSE	TRUE	TRUE	multi	2	0.116904	0.116904	2	FALSE	TRUE	ENSMUST00000030814.10
Cdk5r1	ENSMUSG00000048895.13	ENSMUST00000053413.11-UTR-659	Cdk5r1.1	1	2093	FALSE	26	26	FALSE	FALSE	FALSE	multi	2	0.401117	0.401117	2	FALSE	TRUE	ENSMUST00000053413.11-UTR-659
Cdk5r1	ENSMUSG00000048895.13	ENSMUST00000053413.11	Cdk5r1.2	2	2752	FALSE	26	26	FALSE	TRUE	TRUE	multi	2	0.598883	0.598883	1	FALSE	TRUE	ENSMUST00000053413.11
Cdk5r2	ENSMUSG00000090071.4	ENSMUST00000160379.3-UTR-303	Cdk5r2.1	1	1222	FALSE	3	3	FALSE	TRUE	TRUE	single	1	0.947489	0.947489	1	FALSE	TRUE	ENSMUST00000160379.3-UTR-303
Cdk5r2	ENSMUSG00000090071.4	ENSMUST00000160379.3	Cdk5r2.2	2	1525	FALSE	3	0	FALSE	FALSE	FALSE	single	1	0.052511	0.052511	2	FALSE	TRUE	ENSMUST00000160379.3
Cdk5rap1	ENSMUSG00000027487.11	ENSMUST00000109730.2	Cdk5rap1.1	1	584	FALSE	23	0	TRUE	FALSE	FALSE	single	1	0	0.0522979	2	FALSE	TRUE	ENSMUST00000109730.2
Cdk5rap1	ENSMUSG00000027487.11	ENSMUST00000109731.7	Cdk5rap1.3	3	151	FALSE	23	23	FALSE	TRUE	TRUE	single	1	1	0.947702	1	FALSE	TRUE	ENSMUST00000028990.9;ENSMUST00000109731.7
Cdk5rap2	ENSMUSG00000039298.16	ENSMUST00000140108.1	Cdk5rap2.1	1	434	FALSE	5	0	TRUE	FALSE	FALSE	single	1	0	0.909297	1	FALSE	TRUE	ENSMUST00000140108.1
Cdk5rap2	ENSMUSG00000039298.16	ENSMUST00000144099.7	Cdk5rap2.2	2	6202	FALSE	5	5	FALSE	TRUE	TRUE	single	1	1	0.0907032	2	FALSE	TRUE	ENSMUST00000144099.7
Cdk5rap3	ENSMUSG00000018669.14	ENSMUST00000103152.10-UTR-338	Cdk5rap3.1	1	293	FALSE	68	68	FALSE	TRUE	TRUE	single	1	0.976809	0.976809	1	FALSE	TRUE	ENSMUST00000103152.10-UTR-338
Cdk5rap3	ENSMUSG00000018669.14	ENSMUST00000103152.10	Cdk5rap3.2	2	631	FALSE	68	0	FALSE	FALSE	FALSE	single	1	0.0231914	0.0231914	2	FALSE	TRUE	ENSMUST00000103152.10
Cdk6	ENSMUSG00000040274.11	ENSMUST00000042410.4-UTR-1159	Cdk6.2	2	275	FALSE	36	8	FALSE	FALSE	FALSE	multi	4	0.0796854	0.0796854	4	FALSE	TRUE	ENSMUST00000042410.4-UTR-1159;ENSMUST00000042410.4-UTR-1228
Cdk6	ENSMUSG00000040274.11	ENSMUST00000042410.4	Cdk6.3	3	1434	FALSE	36	0	FALSE	FALSE	FALSE	multi	4	0.00178574	0.00178574	6	FALSE	TRUE	ENSMUST00000042410.4
Cdk6	ENSMUSG00000040274.11	ENSMUST00000165117.7-UTR-4374	Cdk6.4	4	5843	FALSE	36	0	FALSE	FALSE	FALSE	multi	4	0.0050392	0.0050392	5	FALSE	TRUE	ENSMUST00000165117.7-UTR-4374
Cdk6	ENSMUSG00000040274.11	ENSMUST00000165117.7-UTR-1569	Cdk6.5	5	8648	FALSE	36	36	FALSE	FALSE	FALSE	multi	4	0.25437	0.25437	2	FALSE	TRUE	ENSMUST00000165117.7-UTR-1569
Cdk6	ENSMUSG00000040274.11	ENSMUST00000165117.7-UTR-1081	Cdk6.6	6	9136	FALSE	36	32	FALSE	FALSE	FALSE	multi	4	0.200969	0.200969	3	FALSE	TRUE	ENSMUST00000165117.7-UTR-1081
Cdk6	ENSMUSG00000040274.11	ENSMUST00000165117.7	Cdk6.7	7	10217	FALSE	36	36	FALSE	TRUE	TRUE	multi	4	0.458151	0.458151	1	FALSE	TRUE	ENSMUST00000165117.7
Cdk7	ENSMUSG00000069089.8	ENSMUST00000091299.7-UTR-651	Cdk7.2	2	196	FALSE	45	45	FALSE	FALSE	FALSE	multi	2	0.92881	0.92881	1	FALSE	TRUE	ENSMUST00000091299.7-UTR-651;ENSMUST00000225990.1
Cdk7	ENSMUSG00000069089.8	ENSMUST00000091299.7	Cdk7.4	4	847	FALSE	45	18	FALSE	TRUE	TRUE	multi	2	0.0711905	0.0711905	2	FALSE	TRUE	ENSMUST00000091299.7;ENSMUST00000091299.7-UTR-124
Cdk8	ENSMUSG00000029635.15	ENSMUST00000031640.14	Cdk8.2	2	1173	FALSE	38	38	FALSE	TRUE	TRUE	single	1	1	1	1	FALSE	TRUE	ENSMUST00000031640.14;ENSMUST00000161181.7
Cdk9	ENSMUSG00000009555.16	ENSMUST00000009699.15	Cdk9.2	2	486	FALSE	80	80	FALSE	TRUE	TRUE	single	1	1	1	1	FALSE	TRUE	ENSMUST00000009699.15;ENSMUST00000120105.7
Cdkal1	ENSMUSG00000006191.17	ENSMUST00000091674.11	Cdkal1.1	1	1871	FALSE	0	0	TRUE	FALSE	FALSE	multi	0	0	0.00240258	4	FALSE	TRUE	ENSMUST00000091674.11
Cdkal1	ENSMUSG00000006191.17	ENSMUST00000154209.1	Cdkal1.2	2	196	FALSE	0	0	TRUE	FALSE	FALSE	multi	0	0	0.0529319	3	FALSE	TRUE	ENSMUST00000154209.1
Cdkal1	ENSMUSG00000006191.17	ENSMUST00000110323.2	Cdkal1.3	3	166	FALSE	0	0	TRUE	FALSE	FALSE	multi	0	0	0.0562355	2	FALSE	TRUE	ENSMUST00000110323.2
Cdkal1	ENSMUSG00000006191.17	ENSMUST00000006353.13	Cdkal1.4	4	736	FALSE	0	0	TRUE	TRUE	TRUE	multi	0	0	0.88843	1	FALSE	TRUE	ENSMUST00000006353.13
Cdkl1	ENSMUSG00000020990.5	ENSMUST00000021377.4	Cdkl1.1	1	455	FALSE	6	6	FALSE	FALSE	FALSE	multi	2	0.469452	0.469452	2	FALSE	TRUE	ENSMUST00000021377.4
Cdkl1	ENSMUSG00000020990.5	ENSMUST00000021377.4-UTR+1676	Cdkl1.2	2	2131	FALSE	6	6	FALSE	TRUE	TRUE	multi	2	0.530548	0.530548	1	FALSE	TRUE	ENSMUST00000021377.4-UTR+1676
Cdkl2	ENSMUSG00000029403.14	ENSMUST00000201357.1	Cdkl2.1	1	120	FALSE	9	0	TRUE	FALSE	FALSE	multi	2	0	0.230171	2	FALSE	TRUE	ENSMUST00000201357.1
Cdkl2	ENSMUSG00000029403.14	ENSMUST00000113143.7	Cdkl2.3	3	277	FALSE	9	9	FALSE	FALSE	FALSE	multi	2	0.199495	0.153577	3	FALSE	TRUE	ENSMUST00000113140.4;ENSMUST00000113143.7
Cdkl2	ENSMUSG00000029403.14	ENSMUST00000069937.10	Cdkl2.5	5	2007	FALSE	9	9	FALSE	TRUE	TRUE	multi	2	0.800505	0.616252	1	FALSE	TRUE	ENSMUST00000069937.10;ENSMUST00000069937.10-UTR-82
Cdkl3	ENSMUSG00000020389.19	ENSMUST00000109076.1	Cdkl3.1	1	371	FALSE	0	0	TRUE	FALSE	FALSE	single	1	0	0.0299693	3	FALSE	TRUE	ENSMUST00000109076.1
Cdkl3	ENSMUSG00000020389.19	ENSMUST00000109078.7	Cdkl3.2	2	538	FALSE	0	0	TRUE	FALSE	FALSE	single	1	0	0.897049	1	FALSE	TRUE	ENSMUST00000109078.7
Cdkl3	ENSMUSG00000020389.19	ENSMUST00000063321.12	Cdkl3.5	5	67	FALSE	0	0	TRUE	FALSE	FALSE	single	1	0	0.00297266	7	FALSE	TRUE	ENSMUST00000063321.12;ENSMUST00000109079.8;ENSMUST00000147874.7
Cdkl3	ENSMUSG00000020389.19	ENSMUST00000109077.8-UTR-446	Cdkl3.8	8	792	FALSE	0	0	TRUE	FALSE	FALSE	single	1	0	0.0154093	4	FALSE	TRUE	ENSMUST00000109077.8-UTR-446;ENSMUST00000109077.8-UTR-628;ENSMUST00000120374.7-UTR-446;ENSMUST00000120374.7-UTR-628
Cdkl3	ENSMUSG00000020389.19	ENSMUST00000063303.10	Cdkl3.10	10	672	FALSE	0	0	TRUE	FALSE	FALSE	single	1	0	0.0102526	6	FALSE	TRUE	ENSMUST00000063303.10
Cdkl3	ENSMUSG00000020389.19	ENSMUST00000109081.8	Cdkl3.11	11			0	0	TRUE	FALSE	FALSE	single	1	0	6.06665e-05	8	FALSE	TRUE	ENSMUST00000109081.8
Cdkl3	ENSMUSG00000020389.19	ENSMUST00000121591.7	Cdkl3.12	12	324	FALSE	0	0	TRUE	FALSE	FALSE	single	1	0	0.0117086	5	FALSE	TRUE	ENSMUST00000121591.7
Cdkl3	ENSMUSG00000020389.19	ENSMUST00000136021.1-UTR+88	Cdkl3.14	14	278	FALSE	0	0	FALSE	TRUE	TRUE	single	1	1	0.0325779	2	FALSE	TRUE	ENSMUST00000136021.1;ENSMUST00000136021.1-UTR+88
Cdkl4	ENSMUSG00000033966.8	ENSMUST00000234349.1	Cdkl4.1	1	752	FALSE	3	0	FALSE	FALSE	FALSE	single	1	0.00160772	0.00160772	2	FALSE	TRUE	ENSMUST00000234349.1
Cdkl4	ENSMUSG00000033966.8	ENSMUST00000086545.4	Cdkl4.3	3	1735	FALSE	3	3	FALSE	TRUE	TRUE	single	1	0.998392	0.998392	1	FALSE	TRUE	ENSMUST00000086545.4;ENSMUST00000086545.4-UTR-70
Cdkl5	ENSMUSG00000031292.14	ENSMUST00000198931.1-UTR-234	Cdkl5.1	1	6679	FALSE	0	0	TRUE	FALSE	FALSE	multi	0	0	0.454963	2	FALSE	TRUE	ENSMUST00000198931.1-UTR-234
Cdkl5	ENSMUSG00000031292.14	ENSMUST00000198931.1	Cdkl5.2	2	6913	FALSE	0	0	TRUE	FALSE	FALSE	multi	0	0	0.506889	1	FALSE	TRUE	ENSMUST00000198931.1
Cdkl5	ENSMUSG00000031292.14	ENSMUST00000087104.10	Cdkl5.3	3	171	FALSE	0	0	TRUE	TRUE	TRUE	multi	0	0	0.0381481	3	FALSE	TRUE	ENSMUST00000087104.10
Cdkn1a	ENSMUSG00000023067.14	ENSMUST00000119901.8	Cdkn1a.3	3	308	FALSE	67	67	FALSE	FALSE	FALSE	multi	2	0.608446	0.608446	1	FALSE	TRUE	ENSMUST00000119901.8;ENSMUST00000122348.2;ENSMUST00000122348.2-UTR-75
Cdkn1a	ENSMUSG00000023067.14	ENSMUST00000233296.1	Cdkn1a.5	5	1334	FALSE	67	67	FALSE	TRUE	TRUE	multi	2	0.391554	0.391554	2	FALSE	TRUE	ENSMUST00000023829.7;ENSMUST00000233296.1
Cdkn1b	ENSMUSG00000003031.14	ENSMUST00000204807.1-UTR-577	Cdkn1b.1	1	510	FALSE	68	22	FALSE	FALSE	FALSE	multi	2	0.0789031	0.0789031	2	FALSE	TRUE	ENSMUST00000204807.1-UTR-577
Cdkn1b	ENSMUSG00000003031.14	ENSMUST00000003115.8	Cdkn1b.3	3	1280	FALSE	68	68	FALSE	TRUE	TRUE	multi	2	0.921097	0.921097	1	FALSE	TRUE	ENSMUST00000003115.8;ENSMUST00000204807.1
Cdkn1c	ENSMUSG00000037664.13	ENSMUST00000037287.7-UTR-416	Cdkn1c.4	4	269	FALSE	40	40	FALSE	FALSE	FALSE	multi	2	0.581857	0.581857	1	FALSE	TRUE	ENSMUST00000037287.7-UTR-416;ENSMUST00000037287.7-UTR-447;ENSMUST00000207910.1;ENSMUST00000208137.1
Cdkn1c	ENSMUSG00000037664.13	ENSMUST00000167912.8	Cdkn1c.6	6	688	FALSE	40	40	FALSE	TRUE	TRUE	multi	2	0.418143	0.418143	2	FALSE	TRUE	ENSMUST00000037287.7;ENSMUST00000167912.8
Cdkn2a	ENSMUSG00000044303.6	ENSMUST00000060501.4	Cdkn2a.3	3	264	FALSE	3	3	FALSE	TRUE	TRUE	single	1	1	1	1	FALSE	TRUE	ENSMUST00000060501.4;ENSMUST00000060501.4-UTR-35;ENSMUST00000107131.1
Cdkn2aip	ENSMUSG00000038069.6	ENSMUST00000212175.1-UTR-1344	Cdkn2aip.1	1	196	FALSE	55	8	FALSE	FALSE	FALSE	multi	3	0.0732862	0.0732862	3	FALSE	TRUE	ENSMUST00000212175.1-UTR-1344
Cdkn2aip	ENSMUSG00000038069.6	ENSMUST00000212175.1-UTR-782	Cdkn2aip.2	2	758	FALSE	55	55	FALSE	FALSE	FALSE	multi	3	0.785811	0.785811	1	FALSE	TRUE	ENSMUST00000212175.1-UTR-782
Cdkn2aip	ENSMUSG00000038069.6	ENSMUST00000038738.6	Cdkn2aip.4	4	2942	FALSE	55	42	FALSE	TRUE	TRUE	multi	3	0.140903	0.140903	2	FALSE	TRUE	ENSMUST00000038738.6;ENSMUST00000212175.1
Cdkn2aipnl	ENSMUSG00000020392.8	ENSMUST00000102763.4-UTR-1062	Cdkn2aipnl.3	3	361	FALSE	56	52	FALSE	FALSE	FALSE	multi	2	0.346055	0.346055	2	FALSE	TRUE	ENSMUST00000102763.4-UTR-1062;ENSMUST00000102763.4-UTR-1123;ENSMUST00000102763.4-UTR-1179
Cdkn2aipnl	ENSMUSG00000020392.8	ENSMUST00000102763.4	Cdkn2aipnl.4	4	1423	FALSE	56	56	FALSE	TRUE	TRUE	multi	2	0.653945	0.653945	1	FALSE	TRUE	ENSMUST00000102763.4
Cdkn2b	ENSMUSG00000073802.5	ENSMUST00000097981.5	Cdkn2b.3	3	755	FALSE	10	10	FALSE	TRUE	TRUE	single	1	0.938121	0.938121	1	FALSE	TRUE	ENSMUST00000097981.5;ENSMUST00000097981.5-UTR-179;ENSMUST00000097981.5-UTR-22
Cdkn2b	ENSMUSG00000073802.5	ENSMUST00000097981.5-UTR+1032	Cdkn2b.4	4	1787	FALSE	10	0	FALSE	FALSE	FALSE	single	1	0.0461123	0.0461123	2	FALSE	TRUE	ENSMUST00000097981.5-UTR+1032
Cdkn2b	ENSMUSG00000073802.5	ENSMUST00000097981.5-UTR+2276	Cdkn2b.5	5	3031	FALSE	10	0	FALSE	FALSE	FALSE	single	1	0.0157667	0.0157667	3	FALSE	TRUE	ENSMUST00000097981.5-UTR+2276
Cdkn2c	ENSMUSG00000028551.14	ENSMUST00000063531.4-UTR-278	Cdkn2c.1	1	95	FALSE	53	0	FALSE	FALSE	FALSE	single	1	0.015249	0.015249	2	FALSE	TRUE	ENSMUST00000063531.4-UTR-278
Cdkn2c	ENSMUSG00000028551.14	ENSMUST00000063531.4	Cdkn2c.2	2	373	FALSE	53	53	FALSE	TRUE	TRUE	single	1	0.984751	0.984751	1	FALSE	TRUE	ENSMUST00000063531.4
Cdkn2d	ENSMUSG00000096472.2	ENSMUST00000215619.1	Cdkn2d.3	3	563	FALSE	77	77	FALSE	TRUE	TRUE	single	1	1	1	1	FALSE	TRUE	ENSMUST00000086374.7;ENSMUST00000086374.7-UTR-74;ENSMUST00000215619.1
Cdkn3	ENSMUSG00000037628.10	ENSMUST00000227149.1-UTR-1140	Cdkn3.1	1	133	FALSE	26	0	TRUE	FALSE	FALSE	single	1	0	0.0331533	2	FALSE	TRUE	ENSMUST00000227149.1-UTR-1140
Cdkn3	ENSMUSG00000037628.10	ENSMUST00000227149.1	Cdkn3.2	2	1273	FALSE	26	0	TRUE	FALSE	FALSE	single	1	0	0.00852299	3	FALSE	TRUE	ENSMUST00000227149.1
Cdkn3	ENSMUSG00000037628.10	ENSMUST00000067426.5	Cdkn3.4	4	182	FALSE	26	26	FALSE	TRUE	TRUE	single	1	1	0.958324	1	FALSE	TRUE	ENSMUST00000067426.5;ENSMUST00000067426.5-UTR-63
Cdnf	ENSMUSG00000039496.8	ENSMUST00000036350.2	Cdnf.1	1	2387	FALSE	0	0	FALSE	TRUE	TRUE	single	1	1	1	1	FALSE	TRUE	ENSMUST00000036350.2
Cdo1	ENSMUSG00000033022.8	ENSMUST00000035804.8	Cdo1.5	5	739	FALSE	22	22	FALSE	TRUE	TRUE	single	1	0.995862	0.995862	1	FALSE	TRUE	ENSMUST00000035804.8;ENSMUST00000234819.1;ENSMUST00000234819.1-UTR-233;ENSMUST00000234819.1-UTR-305;ENSMUST00000234819.1-UTR-38
Cdo1	ENSMUSG00000033022.8	ENSMUST00000035804.8-UTR+3617	Cdo1.6	6	4356	FALSE	22	0	FALSE	FALSE	FALSE	single	1	0.0041378	0.0041378	2	FALSE	TRUE	ENSMUST00000035804.8-UTR+3617
Cdon	ENSMUSG00000038119.15	ENSMUST00000042842.5-UTR-1046	Cdon.1	1	2385	FALSE	11	9	FALSE	FALSE	FALSE	multi	2	0.163126	0.163126	2	FALSE	TRUE	ENSMUST00000042842.5-UTR-1046
Cdon	ENSMUSG00000038119.15	ENSMUST00000119129.9	Cdon.4	4	3432	FALSE	11	11	FALSE	TRUE	TRUE	multi	2	0.836874	0.836874	1	FALSE	TRUE	ENSMUST00000042842.5;ENSMUST00000042842.5-UTR-112;ENSMUST00000119129.9
Cdpf1	ENSMUSG00000064284.12	ENSMUST00000134631.7	Cdpf1.4	4	204	FALSE	57	0	FALSE	FALSE	FALSE	single	1	0.00834735	0.00834735	2	FALSE	TRUE	ENSMUST00000125947.7;ENSMUST00000134631.7;ENSMUST00000144067.7;ENSMUST00000150995.7
Cdpf1	ENSMUSG00000064284.12	ENSMUST00000071876.12	Cdpf1.5	5	432	FALSE	57	57	FALSE	TRUE	TRUE	single	1	0.991653	0.991653	1	FALSE	TRUE	ENSMUST00000071876.12
Cdr1	ENSMUSG00000090546.2	ENSMUST00000166381.2	Cdr1.1	1			0	0	FALSE	TRUE	TRUE	single	1	1	1	1	FALSE	TRUE	ENSMUST00000166381.2
Cdr2	ENSMUSG00000030878.11	ENSMUST00000033169.8	Cdr2.1	1	897	FALSE	22	22	FALSE	TRUE	TRUE	single	1	1	1	1	FALSE	TRUE	ENSMUST00000033169.8
Cdr2l	ENSMUSG00000050910.5	ENSMUST00000053288.5-UTR-667	Cdr2l.1	1	1228	FALSE	22	21	FALSE	FALSE	FALSE	multi	2	0.239724	0.239724	2	FALSE	TRUE	ENSMUST00000053288.5-UTR-667
Cdr2l	ENSMUSG00000050910.5	ENSMUST00000053288.5	Cdr2l.2	2	1895	FALSE	22	22	FALSE	TRUE	TRUE	multi	2	0.760276	0.760276	1	FALSE	TRUE	ENSMUST00000053288.5
Cdrt4	ENSMUSG00000042200.3	ENSMUST00000035854.3	Cdrt4.1	1	82	FALSE	0	0	FALSE	FALSE	FALSE	multi	2	0.292994	0.292994	2	FALSE	TRUE	ENSMUST00000035854.3
Cdrt4	ENSMUSG00000042200.3	ENSMUST00000035854.3-UTR+1188	Cdrt4.2	2	1270	FALSE	0	0	FALSE	TRUE	TRUE	multi	2	0.707006	0.707006	1	FALSE	TRUE	ENSMUST00000035854.3-UTR+1188
Cds1	ENSMUSG00000029330.8	ENSMUST00000031273.8-UTR-1822	Cds1.1	1	473	FALSE	22	22	FALSE	FALSE	FALSE	multi	2	0.376139	0.376139	2	FALSE	TRUE	ENSMUST00000031273.8-UTR-1822
Cds1	ENSMUSG00000029330.8	ENSMUST00000031273.8	Cds1.2	2	2295	FALSE	22	22	FALSE	TRUE	TRUE	multi	2	0.623861	0.623861	1	FALSE	TRUE	ENSMUST00000031273.8
Cds2	ENSMUSG00000058793.14	ENSMUST00000110158.7	Cds2.1	1	561	FALSE	75	0	TRUE	FALSE	FALSE	multi	4	0	0.101639	4	FALSE	TRUE	ENSMUST00000110158.7
Cds2	ENSMUSG00000058793.14	ENSMUST00000089461.10-UTR-6667	Cds2.3	3	98	FALSE	75	43	FALSE	FALSE	FALSE	multi	4	0.160454	0.144146	3	FALSE	TRUE	ENSMUST00000089461.10-UTR-6667;ENSMUST00000138194.1
Cds2	ENSMUSG00000058793.14	ENSMUST00000089461.10-UTR-4430	Cds2.4	4	2335	FALSE	75	38	FALSE	FALSE	FALSE	multi	4	0.235021	0.211134	2	FALSE	TRUE	ENSMUST00000089461.10-UTR-4430
Cds2	ENSMUSG00000058793.14	ENSMUST00000089461.10-UTR-3729	Cds2.5	5	3036	FALSE	75	30	FALSE	FALSE	FALSE	multi	4	0.0868276	0.0780026	5	FALSE	TRUE	ENSMUST00000089461.10-UTR-3729
Cds2	ENSMUSG00000058793.14	ENSMUST00000089461.10	Cds2.6	6	6765	FALSE	75	74	FALSE	TRUE	TRUE	multi	4	0.517697	0.465079	1	FALSE	TRUE	ENSMUST00000089461.10
Cdsn	ENSMUSG00000039518.7	ENSMUST00000044804.7-UTR-268	Cdsn.1	1	651	FALSE	2	2	FALSE	FALSE	FALSE	multi	2	0.818151	0.818151	1	FALSE	TRUE	ENSMUST00000044804.7-UTR-268
Cdsn	ENSMUSG00000039518.7	ENSMUST00000044804.7	Cdsn.2	2	919	FALSE	2	1	FALSE	TRUE	TRUE	multi	2	0.181849	0.181849	2	FALSE	TRUE	ENSMUST00000044804.7
Cdt1	ENSMUSG00000006585.3	ENSMUST00000006760.2	Cdt1.1	1	474	FALSE	40	40	FALSE	TRUE	TRUE	single	1	1	1	1	FALSE	TRUE	ENSMUST00000006760.2
Cdv3	ENSMUSG00000032803.15	ENSMUST00000189875.7	Cdv3.2	2	90	FALSE	77	0	TRUE	FALSE	FALSE	multi	3	0	0.257049	2	FALSE	TRUE	ENSMUST00000189875.7;ENSMUST00000189896.1
Cdv3	ENSMUSG00000032803.15	ENSMUST00000072249.12-UTR-1838	Cdv3.3	3	1068	FALSE	77	17	FALSE	FALSE	FALSE	multi	3	0.15412	0.114503	3	FALSE	TRUE	ENSMUST00000072249.12-UTR-1838
Cdv3	ENSMUSG00000032803.15	ENSMUST00000072249.12-UTR-1463	Cdv3.4	4	1443	FALSE	77	6	FALSE	FALSE	FALSE	multi	3	0.0168059	0.012486	4	FALSE	TRUE	ENSMUST00000072249.12-UTR-1463
Cdv3	ENSMUSG00000032803.15	ENSMUST00000035484.10	Cdv3.7	7	2069	FALSE	77	77	FALSE	TRUE	TRUE	multi	3	0.829074	0.615962	1	FALSE	TRUE	ENSMUST00000035484.10;ENSMUST00000072249.12;ENSMUST00000116517.8
Cdx1	ENSMUSG00000024619.8	ENSMUST00000025521.8	Cdx1.1	1	864	FALSE	1	1	FALSE	TRUE	TRUE	single	1	1	1	1	FALSE	TRUE	ENSMUST00000025521.8
Cdx2	ENSMUSG00000029646.3	ENSMUST00000031650.3	Cdx2.2	2	1037	FALSE	1	1	FALSE	TRUE	TRUE	single	1	1	1	1	FALSE	TRUE	ENSMUST00000031650.3;ENSMUST00000031650.3-UTR-92
Cdx4	ENSMUSG00000031326.2	ENSMUST00000033689.2	Cdx4.1	1	952	FALSE	0	0	FALSE	TRUE	TRUE	single	1	1	1	1	FALSE	TRUE	ENSMUST00000033689.2
Cdyl	ENSMUSG00000059288.14	ENSMUST00000163595.2-UTR-1180	Cdyl.2	2	208	FALSE	31	1	FALSE	FALSE	FALSE	multi	2	0.0368678	0.0368678	2	FALSE	TRUE	ENSMUST00000163595.2-UTR-1180;ENSMUST00000163595.2-UTR-1244
Cdyl	ENSMUSG00000059288.14	ENSMUST00000075220.13	Cdyl.4	4	1393	FALSE	31	31	FALSE	TRUE	TRUE	multi	2	0.963132	0.963132	1	FALSE	TRUE	ENSMUST00000075220.13;ENSMUST00000163595.2
Cdyl2	ENSMUSG00000031758.10	ENSMUST00000109102.3	Cdyl2.2	2	729	FALSE	22	22	FALSE	TRUE	TRUE	single	1	1	1	1	FALSE	TRUE	ENSMUST00000109102.3;ENSMUST00000109102.3-UTR-89
Ceacam1	ENSMUSG00000074272.10	ENSMUST00000206171.1	Ceacam1.1	1	306	FALSE	44	0	TRUE	FALSE	FALSE	multi	4	0	0.00111453	5	FALSE	TRUE	ENSMUST00000206171.1
Ceacam1	ENSMUSG00000074272.10	ENSMUST00000205308.1	Ceacam1.3	3	180	FALSE	44	5	FALSE	FALSE	FALSE	multi	4	0.0323068	0.0322708	4	FALSE	TRUE	ENSMUST00000205308.1;ENSMUST00000205308.1-UTR-83;ENSMUST00000206687.1
Ceacam1	ENSMUSG00000074272.10	ENSMUST00000098668.2	Ceacam1.5	5	452	FALSE	44	44	FALSE	FALSE	FALSE	multi	4	0.643791	0.643073	1	FALSE	TRUE	ENSMUST00000098668.2
Ceacam1	ENSMUSG00000074272.10	ENSMUST00000098669.7	Ceacam1.6	6	1268	FALSE	44	29	FALSE	FALSE	FALSE	multi	4	0.131307	0.13116	3	FALSE	TRUE	ENSMUST00000098669.7
Ceacam1	ENSMUSG00000074272.10	ENSMUST00000098666.8	Ceacam1.7	7	2210	FALSE	44	12	FALSE	TRUE	TRUE	multi	4	0.192595	0.192381	2	FALSE	TRUE	ENSMUST00000098666.8
Ceacam10	ENSMUSG00000054169.7	ENSMUST00000038069.8	Ceacam10.2	2	180	FALSE	3	3	FALSE	TRUE	TRUE	single	1	1	1	1	FALSE	TRUE	ENSMUST00000038069.8;ENSMUST00000206847.1
Ceacam11	ENSMUSG00000030368.10	ENSMUST00000094799.2	Ceacam11.1	1	17	FALSE	0	0	FALSE	FALSE	FALSE	single	1	0	0	2	FALSE	TRUE	ENSMUST00000094799.2
Ceacam11	ENSMUSG00000030368.10	ENSMUST00000094799.2-UTR+1670	Ceacam11.2	2	1687	FALSE	0	0	FALSE	TRUE	TRUE	single	1	1	1	1	FALSE	TRUE	ENSMUST00000094799.2-UTR+1670
Ceacam12	ENSMUSG00000030366.10	ENSMUST00000108483.1-UTR-960	Ceacam12.1	1	8	FALSE	0	0	TRUE	FALSE	FALSE	single	1	0	0	4	FALSE	TRUE	ENSMUST00000108483.1-UTR-960
Ceacam12	ENSMUSG00000030366.10	ENSMUST00000108483.1	Ceacam12.2	2	968	FALSE	0	0	TRUE	FALSE	FALSE	single	1	0	0	3	FALSE	TRUE	ENSMUST00000108483.1
Ceacam12	ENSMUSG00000030366.10	ENSMUST00000032520.8	Ceacam12.3	3	21	FALSE	0	0	TRUE	FALSE	FALSE	single	1	0	0.0350877	2	FALSE	TRUE	ENSMUST00000032520.8
Ceacam12	ENSMUSG00000030366.10	ENSMUST00000108487.8	Ceacam12.4	4	521	FALSE	0	0	FALSE	TRUE	TRUE	single	1	1	0.964912	1	FALSE	TRUE	ENSMUST00000108487.8
Ceacam13	ENSMUSG00000057195.13	ENSMUST00000081703.7	Ceacam13.1	1	73	FALSE	0	0	TRUE	FALSE	FALSE	single	1	0	0	2	FALSE	TRUE	ENSMUST00000081703.7
Ceacam13	ENSMUSG00000057195.13	ENSMUST00000108488.6	Ceacam13.2	2	132	FALSE	0	0	FALSE	TRUE	TRUE	single	1	1	1	1	FALSE	TRUE	ENSMUST00000108488.6
Ceacam13	ENSMUSG00000057195.13	ENSMUST00000108488.6-UTR+462	Ceacam13.3	3	594	FALSE	0	0	FALSE	FALSE	FALSE	single	1	0	0	3	FALSE	TRUE	ENSMUST00000108488.6-UTR+462
Ceacam14	ENSMUSG00000023185.4	ENSMUST00000023953.4	Ceacam14.3	3	186	FALSE	0	0	FALSE	FALSE	FALSE	multi	0	0		1	FALSE	TRUE	ENSMUST00000023953.4;ENSMUST00000023953.4-UTR-115;ENSMUST00000023953.4-UTR-178
Ceacam14	ENSMUSG00000023185.4	ENSMUST00000023953.4-UTR+2686	Ceacam14.4	4	2872	FALSE	0	0	FALSE	TRUE	TRUE	multi	0	0		2	FALSE	TRUE	ENSMUST00000023953.4-UTR+2686
Ceacam15	ENSMUSG00000078795.2	ENSMUST00000108498.2	Ceacam15.1	1	589	FALSE	0	0	FALSE	TRUE	TRUE	single	1	1	1	1	FALSE	TRUE	ENSMUST00000108498.2
Ceacam16	ENSMUSG00000014686.8	ENSMUST00000014830.7	Ceacam16.2	2	206	FALSE	1	1	FALSE	TRUE	TRUE	single	1	1	1	1	FALSE	TRUE	ENSMUST00000014830.7;ENSMUST00000208198.1
Ceacam18	ENSMUSG00000030472.9	ENSMUST00000032663.9-UTR-386	Ceacam18.1	1	396	FALSE	19	0	FALSE	FALSE	FALSE	single	1	0.00201302	0.00201302	2	FALSE	TRUE	ENSMUST00000032663.9-UTR-386
Ceacam18	ENSMUSG00000030472.9	ENSMUST00000032663.9	Ceacam18.2	2	782	FALSE	19	19	FALSE	TRUE	TRUE	single	1	0.997987	0.997987	1	FALSE	TRUE	ENSMUST00000032663.9
Ceacam19	ENSMUSG00000049848.7	ENSMUST00000052605.7	Ceacam19.1	1	2385	FALSE	1	1	FALSE	TRUE	TRUE	single	1	1	1	1	FALSE	TRUE	ENSMUST00000052605.7
Ceacam2	ENSMUSG00000054385.14	ENSMUST00000044547.9-UTR-219	Ceacam2.1	1	1007	FALSE	5	5	FALSE	FALSE	FALSE	multi	2	0.889191	0.889191	1	FALSE	TRUE	ENSMUST00000044547.9-UTR-219
Ceacam2	ENSMUSG00000054385.14	ENSMUST00000044547.9	Ceacam2.2	2	1226	FALSE	5	1	FALSE	TRUE	TRUE	multi	2	0.0668846	0.0668846	2	FALSE	TRUE	ENSMUST00000044547.9
Ceacam2	ENSMUSG00000054385.14	ENSMUST00000064862.12	Ceacam2.3	3	2175	FALSE	5	0	FALSE	FALSE	FALSE	multi	2	0.0439242	0.0439242	3	FALSE	TRUE	ENSMUST00000064862.12
Ceacam20	ENSMUSG00000070777.5	ENSMUST00000207248.1	Ceacam20.1	1	254	FALSE	1	1	FALSE	FALSE	FALSE	multi	2	0.518987	0.518987	1	FALSE	TRUE	ENSMUST00000207248.1
Ceacam20	ENSMUSG00000070777.5	ENSMUST00000094753.5	Ceacam20.2	2	1078	FALSE	1	1	FALSE	TRUE	TRUE	multi	2	0.481013	0.481013	2	FALSE	TRUE	ENSMUST00000094753.5
Ceacam3	ENSMUSG00000053228.12	ENSMUST00000108491.7-UTR+20	Ceacam3.2	2	1042	FALSE	0	0	FALSE	TRUE	TRUE	single	1	1	1	1	FALSE	TRUE	ENSMUST00000108491.7;ENSMUST00000108491.7-UTR+20
Ceacam5	ENSMUSG00000008789.10	ENSMUST00000081907.7	Ceacam5.1	1	220	FALSE	0	0	FALSE	TRUE	TRUE	single	0	0		1	FALSE	TRUE	ENSMUST00000081907.7
Ceacam9	ENSMUSG00000007209.4	ENSMUST00000001984.4	Ceacam9.1	1	650	FALSE	0	0	FALSE	TRUE	TRUE	single	1	1	1	1	FALSE	TRUE	ENSMUST00000001984.4
Cebpa	ENSMUSG00000034957.10	ENSMUST00000042985.10-UTR-450	Cebpa.2	2	980	FALSE	52	4	FALSE	FALSE	FALSE	multi	2	0.0568967	0.0568967	2	FALSE	TRUE	ENSMUST00000042985.10-UTR-450;ENSMUST00000042985.10-UTR-524
Cebpa	ENSMUSG00000034957.10	ENSMUST00000042985.10	Cebpa.3	3	1430	FALSE	52	52	FALSE	TRUE	TRUE	multi	2	0.943103	0.943103	1	FALSE	TRUE	ENSMUST00000042985.10
Cebpb	ENSMUSG00000056501.3	ENSMUST00000070642.3-UTR+51	Cebpb.3	3	557	FALSE	81	81	FALSE	TRUE	TRUE	single	1	1	1	1	FALSE	TRUE	ENSMUST00000070642.3;ENSMUST00000070642.3-UTR-95;ENSMUST00000070642.3-UTR+51
Cebpd	ENSMUSG00000071637.5	ENSMUST00000096232.5-UTR-2566	Cebpd.1	1	334	FALSE	68	68	FALSE	TRUE	TRUE	single	1	0.999842	0.999842	1	FALSE	TRUE	ENSMUST00000096232.5-UTR-2566
Cebpd	ENSMUSG00000071637.5	ENSMUST00000096232.5	Cebpd.2	2	2900	FALSE	68	0	FALSE	FALSE	FALSE	single	1	0.000157531	0.000157531	2	FALSE	TRUE	ENSMUST00000096232.5
Cebpe	ENSMUSG00000052435.7	ENSMUST00000064290.7	Cebpe.1	1	179	FALSE	7	7	FALSE	TRUE	TRUE	single	1	1	1	1	FALSE	TRUE	ENSMUST00000064290.7
Cebpg	ENSMUSG00000056216.9	ENSMUST00000130491.2-UTR-3707	Cebpg.2	2	255	FALSE	78	78	FALSE	FALSE	FALSE	multi	2	0.720005	0.720005	1	FALSE	TRUE	ENSMUST00000070191.9;ENSMUST00000130491.2-UTR-3707
Cebpg	ENSMUSG00000056216.9	ENSMUST00000130491.2-UTR-1027	Cebpg.3	3	2935	FALSE	78	77	FALSE	TRUE	TRUE	multi	2	0.249649	0.249649	2	FALSE	TRUE	ENSMUST00000130491.2-UTR-1027
Cebpg	ENSMUSG00000056216.9	ENSMUST00000130491.2	Cebpg.4	4	3962	FALSE	78	0	FALSE	FALSE	FALSE	multi	2	0.0303455	0.0303455	3	FALSE	TRUE	ENSMUST00000130491.2
Cebpz	ENSMUSG00000024081.9	ENSMUST00000024885.9-UTR-700	Cebpz.2	2	175	FALSE	49	49	FALSE	FALSE	FALSE	multi	2	0.882673	0.882673	1	FALSE	TRUE	ENSMUST00000024885.9-UTR-700;ENSMUST00000024885.9-UTR-742
Cebpz	ENSMUSG00000024081.9	ENSMUST00000024885.9	Cebpz.3	3	875	FALSE	49	36	FALSE	TRUE	TRUE	multi	2	0.117327	0.117327	2	FALSE	TRUE	ENSMUST00000024885.9
Cebpzos	ENSMUSG00000062691.10	ENSMUST00000063817.6	Cebpzos.1	1	332	FALSE	72	72	FALSE	TRUE	TRUE	single	1	0.973918	0.973918	1	FALSE	TRUE	ENSMUST00000063817.6
Cebpzos	ENSMUSG00000062691.10	ENSMUST00000063817.6-UTR+740	Cebpzos.2	2	1072	FALSE	72	0	FALSE	FALSE	FALSE	single	1	0.0211611	0.0211611	2	FALSE	TRUE	ENSMUST00000063817.6-UTR+740
Cebpzos	ENSMUSG00000062691.10	ENSMUST00000063817.6-UTR+3089	Cebpzos.3	3	3421	FALSE	72	0	FALSE	FALSE	FALSE	single	1	0.00492062	0.00492062	3	FALSE	TRUE	ENSMUST00000063817.6-UTR+3089
Cecr2	ENSMUSG00000071226.11	ENSMUST00000100993.8	Cecr2.2	2	487	FALSE	8	0	FALSE	FALSE	FALSE	multi	3	0.019084	0.019084	4	FALSE	TRUE	ENSMUST00000100993.8;ENSMUST00000100993.8-UTR-129
Cecr2	ENSMUSG00000071226.11	ENSMUST00000112686.7-UTR-3721	Cecr2.3	3	1052	FALSE	8	7	FALSE	FALSE	FALSE	multi	3	0.258349	0.258349	3	FALSE	TRUE	ENSMUST00000112686.7-UTR-3721
Cecr2	ENSMUSG00000071226.11	ENSMUST00000112686.7-UTR-3387	Cecr2.4	4	1386	FALSE	8	8	FALSE	FALSE	FALSE	multi	3	0.364742	0.364742	1	FALSE	TRUE	ENSMUST00000112686.7-UTR-3387
Cecr2	ENSMUSG00000071226.11	ENSMUST00000112686.7	Cecr2.5	5	4773	FALSE	8	8	FALSE	TRUE	TRUE	multi	3	0.357824	0.357824	2	FALSE	TRUE	ENSMUST00000112686.7
Cel	ENSMUSG00000026818.5	ENSMUST00000028161.5	Cel.3	3	263	FALSE	0	0	FALSE	TRUE	TRUE	single	1	0.994012	0.994012	1	FALSE	TRUE	ENSMUST00000028161.5;ENSMUST00000028161.5-UTR-26;ENSMUST00000028161.5-UTR-63
Cel	ENSMUSG00000026818.5	ENSMUST00000028161.5-UTR+1549	Cel.4	4	1812	FALSE	0	0	FALSE	FALSE	FALSE	single	1	0.00598802	0.00598802	2	FALSE	TRUE	ENSMUST00000028161.5-UTR+1549
Cela1	ENSMUSG00000023031.8	ENSMUST00000230312.1	Cela1.1	1	137	FALSE	43	0	TRUE	FALSE	FALSE	multi	2	0	0.00162504	3	FALSE	TRUE	ENSMUST00000230312.1
Cela1	ENSMUSG00000023031.8	ENSMUST00000023775.8	Cela1.5	5	279	FALSE	43	35	FALSE	FALSE	FALSE	multi	2	0.805934	0.804624	1	FALSE	TRUE	ENSMUST00000023775.8;ENSMUST00000229869.1;ENSMUST00000230740.1;ENSMUST00000230744.1
Cela1	ENSMUSG00000023031.8	ENSMUST00000023775.8-UTR+3524	Cela1.6	6	3803	FALSE	43	34	FALSE	TRUE	TRUE	multi	2	0.194066	0.193751	2	FALSE	TRUE	ENSMUST00000023775.8-UTR+3524
Cela2a	ENSMUSG00000058579.5	ENSMUST00000102481.3	Cela2a.1	1	76	FALSE	1	1	FALSE	TRUE	TRUE	single	1	1	1	1	FALSE	TRUE	ENSMUST00000102481.3
Cela3a	ENSMUSG00000078520.3	ENSMUST00000024200.6	Cela3a.1	1	74	FALSE	0	0	FALSE	TRUE	TRUE	single	1	1	1	1	FALSE	TRUE	ENSMUST00000024200.6
Cela3b	ENSMUSG00000023433.8	ENSMUST00000102522.4	Cela3b.1	1	75	FALSE	0	0	FALSE	TRUE	TRUE	single	1	1	1	1	FALSE	TRUE	ENSMUST00000102522.4
Celf1	ENSMUSG00000005506.16	ENSMUST00000111455.8-UTR-4264	Celf1.1	1	1773	FALSE	74	0	TRUE	FALSE	FALSE	multi	3	0	0.362044	2	FALSE	TRUE	ENSMUST00000111455.8-UTR-4264
Celf1	ENSMUSG00000005506.16	ENSMUST00000111455.8-UTR-2440	Celf1.2	2	3597	FALSE	74	21	FALSE	FALSE	FALSE	multi	3	0.110641	0.0705844	4	FALSE	TRUE	ENSMUST00000111455.8-UTR-2440
Celf1	ENSMUSG00000005506.16	ENSMUST00000068726.12	Celf1.4	4	6132	FALSE	74	74	FALSE	FALSE	FALSE	multi	3	0.772828	0.49303	1	FALSE	TRUE	ENSMUST00000005643.13;ENSMUST00000068726.12
Celf1	ENSMUSG00000005506.16	ENSMUST00000068726.12-UTR+2741	Celf1.5	5	8873	FALSE	74	47	FALSE	TRUE	TRUE	multi	3	0.116531	0.0743417	3	FALSE	TRUE	ENSMUST00000068726.12-UTR+2741
Celf2	ENSMUSG00000002107.18	ENSMUST00000114923.2	Celf2.1	1	1	FALSE	89	0	TRUE	FALSE	FALSE	multi	5	0	0.009165	9	FALSE	TRUE	ENSMUST00000114923.2
Celf2	ENSMUSG00000002107.18	ENSMUST00000142941.7	Celf2.3	3	846	FALSE	89	0	TRUE	FALSE	FALSE	multi	5	0	0.126222	4	FALSE	TRUE	ENSMUST00000142941.7;ENSMUST00000183091.7
Celf2	ENSMUSG00000002107.18	ENSMUST00000114927.8	Celf2.4	4	85	FALSE	89	0	FALSE	FALSE	FALSE	multi	5	0.00178206	0.00154079	10	FALSE	TRUE	ENSMUST00000114927.8
Celf2	ENSMUSG00000002107.18	ENSMUST00000182706.7-UTR-567	Celf2.5	5	312	FALSE	89	0	FALSE	FALSE	FALSE	multi	5	0.0256323	0.022162	7	FALSE	TRUE	ENSMUST00000182706.7-UTR-567;ENSMUST00000182879.7-UTR-567
Celf2	ENSMUSG00000002107.18	ENSMUST00000182851.7	Celf2.8	8	2017	FALSE	89	89	FALSE	FALSE	FALSE	multi	5	0.486355	0.420509	1	FALSE	TRUE	ENSMUST00000182706.7;ENSMUST00000182851.7
Celf2	ENSMUSG00000002107.18	ENSMUST00000183209.7-UTR-1056	Celf2.9	9	1234	FALSE	89	13	FALSE	FALSE	FALSE	multi	5	0.085967	0.0743282	5	FALSE	TRUE	ENSMUST00000183209.7-UTR-1056
Celf2	ENSMUSG00000002107.18	ENSMUST00000183209.7	Celf2.10	10	2290	FALSE	89	89	FALSE	FALSE	FALSE	multi	5	0.187406	0.162033	2	FALSE	TRUE	ENSMUST00000183209.7
Celf2	ENSMUSG00000002107.18	ENSMUST00000114934.10-UTR-1279	Celf2.11	11	2572	FALSE	89	0	FALSE	FALSE	FALSE	multi	5	0.01294	0.0111881	8	FALSE	TRUE	ENSMUST00000114934.10-UTR-1279
Celf2	ENSMUSG00000002107.18	ENSMUST00000114934.10	Celf2.12	12	3851	FALSE	89	87	FALSE	FALSE	FALSE	multi	5	0.165006	0.142667	3	FALSE	TRUE	ENSMUST00000114934.10
Celf2	ENSMUSG00000002107.18	ENSMUST00000002176.12	Celf2.15	15	6026	FALSE	89	3	FALSE	TRUE	TRUE	multi	5	0.0349116	0.030185	6	FALSE	TRUE	ENSMUST00000002176.12;ENSMUST00000100429.10;ENSMUST00000100429.10-UTR-144
Celf3	ENSMUSG00000028137.9	ENSMUST00000200342.4	Celf3.4	4	1075	FALSE	5	5	FALSE	TRUE	TRUE	single	1	1	1	1	FALSE	TRUE	ENSMUST00000029784.9;ENSMUST00000198316.4;ENSMUST00000199775.4;ENSMUST00000200342.4
Celf4	ENSMUSG00000024268.16	ENSMUST00000224553.1	Celf4.1	1	283	FALSE	35	32	FALSE	FALSE	FALSE	multi	4	0.237949	0.237949	2	FALSE	TRUE	ENSMUST00000224553.1
Celf4	ENSMUSG00000024268.16	ENSMUST00000223704.1	Celf4.3	3	678	FALSE	35	35	FALSE	FALSE	FALSE	multi	4	0.231615	0.231615	3	FALSE	TRUE	ENSMUST00000223704.1;ENSMUST00000225477.1
Celf4	ENSMUSG00000024268.16	ENSMUST00000025117.13	Celf4.4	4	1288	FALSE	35	32	FALSE	FALSE	FALSE	multi	4	0.309553	0.309553	1	FALSE	TRUE	ENSMUST00000025117.13
Celf4	ENSMUSG00000024268.16	ENSMUST00000115816.2	Celf4.5	5	2124	FALSE	35	25	FALSE	TRUE	TRUE	multi	4	0.220883	0.220883	4	FALSE	TRUE	ENSMUST00000115816.2
Celf5	ENSMUSG00000034818.17	ENSMUST00000238823.1	Celf5.1	1	37	FALSE	6	0	FALSE	FALSE	FALSE	multi	2	0.00469925	0.00469925	4	FALSE	TRUE	ENSMUST00000238823.1
Celf5	ENSMUSG00000034818.17	ENSMUST00000120508.7	Celf5.2	2	778	FALSE	6	2	FALSE	FALSE	FALSE	multi	2	0.0758145	0.0758145	2	FALSE	TRUE	ENSMUST00000120508.7
Celf5	ENSMUSG00000034818.17	ENSMUST00000120856.7	Celf5.3	3	1396	FALSE	6	0	FALSE	FALSE	FALSE	multi	2	0.0244361	0.0244361	3	FALSE	TRUE	ENSMUST00000120856.7
Celf5	ENSMUSG00000034818.17	ENSMUST00000118763.7	Celf5.5	5	3099	FALSE	6	6	FALSE	TRUE	TRUE	multi	2	0.89505	0.89505	1	FALSE	TRUE	ENSMUST00000118763.7;ENSMUST00000119060.7
Celf6	ENSMUSG00000032297.11	ENSMUST00000118164.2	Celf6.1	1	367	FALSE	16	3	FALSE	FALSE	FALSE	multi	2	0.166003	0.166003	2	FALSE	TRUE	ENSMUST00000118164.2
Celf6	ENSMUSG00000032297.11	ENSMUST00000034840.9	Celf6.4	4	1341	FALSE	16	16	FALSE	TRUE	TRUE	multi	2	0.833997	0.833997	1	FALSE	TRUE	ENSMUST00000034840.9;ENSMUST00000121266.7;ENSMUST00000121266.7-UTR-156
Celsr1	ENSMUSG00000016028.11	ENSMUST00000239396.1	Celsr1.1	1	312	FALSE	18	0	FALSE	FALSE	FALSE	single	1	0.00103806	0.00103806	3	FALSE	TRUE	ENSMUST00000239396.1
Celsr1	ENSMUSG00000016028.11	ENSMUST00000239489.1	Celsr1.2	2	302	FALSE	18	0	FALSE	FALSE	FALSE	single	1	0.00346021	0.00346021	2	FALSE	TRUE	ENSMUST00000239489.1
Celsr1	ENSMUSG00000016028.11	ENSMUST00000016172.9	Celsr1.4	4	1767	FALSE	18	18	FALSE	TRUE	TRUE	single	1	0.995502	0.995502	1	FALSE	TRUE	ENSMUST00000016172.9;ENSMUST00000226840.1
Celsr2	ENSMUSG00000068740.13	ENSMUST00000147251.1	Celsr2.1	1	785	FALSE	26	26	FALSE	FALSE	FALSE	multi	2	0.462868	0.462868	2	FALSE	TRUE	ENSMUST00000147251.1
Celsr2	ENSMUSG00000068740.13	ENSMUST00000090558.9	Celsr2.4	4	1780	FALSE	26	26	FALSE	TRUE	TRUE	multi	2	0.537132	0.537132	1	FALSE	TRUE	ENSMUST00000090558.9;ENSMUST00000090558.9-UTR-141;ENSMUST00000090558.9-UTR-26
Celsr3	ENSMUSG00000023473.13	ENSMUST00000024238.10	Celsr3.1	1	1641	FALSE	3	3	FALSE	TRUE	TRUE	single	1	1	1	1	FALSE	TRUE	ENSMUST00000024238.10
Cemip	ENSMUSG00000052353.13	ENSMUST00000064174.11-UTR-1269	Cemip.1	1	1495	FALSE	4	0	FALSE	FALSE	FALSE	multi	2	0.00222918	0.00222918	3	FALSE	TRUE	ENSMUST00000064174.11-UTR-1269
Cemip	ENSMUSG00000052353.13	ENSMUST00000064174.11	Cemip.2	2	2764	FALSE	4	4	FALSE	FALSE	FALSE	multi	2	0.94788	0.94788	1	FALSE	TRUE	ENSMUST00000064174.11
Cemip	ENSMUSG00000052353.13	ENSMUST00000064174.11-UTR+4220	Cemip.3	3	6984	FALSE	4	2	FALSE	TRUE	TRUE	multi	2	0.0498907	0.0498907	2	FALSE	TRUE	ENSMUST00000064174.11-UTR+4220
Cemip2	ENSMUSG00000024754.13	ENSMUST00000096194.8-UTR-1344	Cemip2.1	1	632	FALSE	33	33	FALSE	FALSE	FALSE	multi	3	0.374411	0.374411	2	FALSE	TRUE	ENSMUST00000096194.8-UTR-1344
Cemip2	ENSMUSG00000024754.13	ENSMUST00000025663.7	Cemip2.3	3	2009	FALSE	33	33	FALSE	FALSE	FALSE	multi	3	0.572221	0.572221	1	FALSE	TRUE	ENSMUST00000025663.7;ENSMUST00000096194.8
Cemip2	ENSMUSG00000024754.13	ENSMUST00000025663.7-UTR+372	Cemip2.4	4	2381	FALSE	33	3	FALSE	TRUE	TRUE	multi	3	0.0533672	0.0533672	3	FALSE	TRUE	ENSMUST00000025663.7-UTR+372
Cend1	ENSMUSG00000060240.12	ENSMUST00000084436.9	Cend1.3	3	1010	FALSE	12	12	FALSE	TRUE	TRUE	single	1	1	1	1	FALSE	TRUE	ENSMUST00000084436.9;ENSMUST00000137488.1;ENSMUST00000164387.1
Cenpa	ENSMUSG00000029177.9	ENSMUST00000149759.1	Cenpa.1	1	80	FALSE	30	0	TRUE	FALSE	FALSE	single	1	0	0.0312976	2	FALSE	TRUE	ENSMUST00000149759.1
Cenpa	ENSMUSG00000029177.9	ENSMUST00000144742.5	Cenpa.2	2	809	FALSE	30	30	FALSE	TRUE	TRUE	single	1	1	0.968702	1	FALSE	TRUE	ENSMUST00000144742.5
Cenpb	ENSMUSG00000068267.5	ENSMUST00000089510.4-UTR-2108	Cenpb.1	1	787	FALSE	67	67	FALSE	TRUE	TRUE	single	1	0.987332	0.987332	1	FALSE	TRUE	ENSMUST00000089510.4-UTR-2108
Cenpb	ENSMUSG00000068267.5	ENSMUST00000089510.4-UTR-379	Cenpb.2	2	2516	FALSE	67	0	FALSE	FALSE	FALSE	single	1	0.00655224	0.00655224	2	FALSE	TRUE	ENSMUST00000089510.4-UTR-379
Cenpb	ENSMUSG00000068267.5	ENSMUST00000089510.4	Cenpb.3	3	2895	FALSE	67	0	FALSE	FALSE	FALSE	single	1	0.00611542	0.00611542	3	FALSE	TRUE	ENSMUST00000089510.4
Cenpc1	ENSMUSG00000029253.12	ENSMUST00000031170.9	Cenpc1.1	1	233	FALSE	34	34	FALSE	TRUE	TRUE	single	1	1	1	1	FALSE	TRUE	ENSMUST00000031170.9
Cenpe	ENSMUSG00000045328.11	ENSMUST00000062893.11	Cenpe.2	2	372	FALSE	22	22	FALSE	TRUE	TRUE	single	1	1	1	1	FALSE	TRUE	ENSMUST00000062893.11;ENSMUST00000062893.11-UTR-92
Cenpf	ENSMUSG00000026605.14	ENSMUST00000171929.7-UTR-998	Cenpf.5	5	995	FALSE	66	22	FALSE	FALSE	FALSE	multi	2	0.137543	0.137543	2	FALSE	TRUE	ENSMUST00000171929.7-UTR-1128;ENSMUST00000171929.7-UTR-1272;ENSMUST00000171929.7-UTR-1327;ENSMUST00000171929.7-UTR-1377;ENSMUST00000171929.7-UTR-998
Cenpf	ENSMUSG00000026605.14	ENSMUST00000171929.7	Cenpf.6	6	1993	FALSE	66	66	FALSE	TRUE	TRUE	multi	2	0.862457	0.862457	1	FALSE	TRUE	ENSMUST00000171929.7
Cenph	ENSMUSG00000045273.8	ENSMUST00000075550.3-UTR-249	Cenph.2	2	179	FALSE	26	26	FALSE	FALSE	FALSE	multi	2	0.237559	0.237559	2	FALSE	TRUE	ENSMUST00000075550.3-UTR-249;ENSMUST00000075550.3-UTR-336
Cenph	ENSMUSG00000045273.8	ENSMUST00000075550.3	Cenph.4	4	428	FALSE	26	26	FALSE	TRUE	TRUE	multi	2	0.762441	0.762441	1	FALSE	TRUE	ENSMUST00000075550.3;ENSMUST00000075550.3-UTR-45
Cenpi	ENSMUSG00000031262.12	ENSMUST00000081064.11	Cenpi.2	2	637	FALSE	19	19	FALSE	TRUE	TRUE	single	1	1	1	1	FALSE	TRUE	ENSMUST00000081064.11;ENSMUST00000101251.7
Cenpj	ENSMUSG00000064128.8	ENSMUST00000065302.7	Cenpj.2	2	158	FALSE	14	14	FALSE	TRUE	TRUE	single	1	1	1	1	FALSE	TRUE	ENSMUST00000065302.7;ENSMUST00000065302.7-UTR-24
Cenpk	ENSMUSG00000021714.15	ENSMUST00000070761.9	Cenpk.1	1	462	FALSE	0	0	TRUE	FALSE	FALSE	multi	0	0	0.00480352	2	FALSE	TRUE	ENSMUST00000070761.9
Cenpk	ENSMUSG00000021714.15	ENSMUST00000022227.7	Cenpk.2	2	98	FALSE	0	0	TRUE	TRUE	TRUE	multi	0	0	0.995196	1	FALSE	TRUE	ENSMUST00000022227.7
Cenpl	ENSMUSG00000026708.16	ENSMUST00000111618.7	Cenpl.1	1	279	FALSE	34	34	FALSE	FALSE	FALSE	multi	2	0.968405	0.968405	1	FALSE	TRUE	ENSMUST00000111618.7
Cenpl	ENSMUSG00000026708.16	ENSMUST00000028035.13	Cenpl.2	2	3246	FALSE	34	1	FALSE	TRUE	TRUE	multi	2	0.0315945	0.0315945	2	FALSE	TRUE	ENSMUST00000028035.13
Cenpm	ENSMUSG00000068101.11	ENSMUST00000089155.5	Cenpm.2	2	234	FALSE	29	29	FALSE	FALSE	FALSE	multi	2	0.933153	0.933153	1	FALSE	TRUE	ENSMUST00000089155.5;ENSMUST00000089155.5-UTR-26
Cenpm	ENSMUSG00000068101.11	ENSMUST00000089157.10	Cenpm.3	3	590	FALSE	29	9	FALSE	TRUE	TRUE	multi	2	0.0668466	0.0668466	2	FALSE	TRUE	ENSMUST00000089157.10
Cenpn	ENSMUSG00000031756.5	ENSMUST00000212775.1	Cenpn.1	1	265	FALSE	24	0	TRUE	FALSE	FALSE	single	1	0	0.00893599	2	FALSE	TRUE	ENSMUST00000212775.1
Cenpn	ENSMUSG00000031756.5	ENSMUST00000034205.4	Cenpn.4	4	586	FALSE	24	24	FALSE	TRUE	TRUE	single	1	1	0.991064	1	FALSE	TRUE	ENSMUST00000034205.4;ENSMUST00000212263.1;ENSMUST00000212263.1-UTR-20
Cenpo	ENSMUSG00000020652.17	ENSMUST00000020981.11	Cenpo.1	1	1012	FALSE	0	0	TRUE	FALSE	FALSE	single	1	0	0.91636	1	FALSE	TRUE	ENSMUST00000020981.11
Cenpo	ENSMUSG00000020652.17	ENSMUST00000140975.7	Cenpo.2	2	2827	FALSE	0	0	TRUE	FALSE	FALSE	single	1	0	0.00294334	4	FALSE	TRUE	ENSMUST00000140975.7
Cenpo	ENSMUSG00000020652.17	ENSMUST00000111169.9	Cenpo.3	3	637	FALSE	0	0	TRUE	FALSE	FALSE	single	1	0	0.0658572	2	FALSE	TRUE	ENSMUST00000111169.9
Cenpo	ENSMUSG00000020652.17	ENSMUST00000146261.1	Cenpo.4	4	1152	FALSE	0	0	FALSE	TRUE	TRUE	single	1	1	0.0148393	3	FALSE	TRUE	ENSMUST00000146261.1
Cenpp	ENSMUSG00000021391.10	ENSMUST00000021818.8	Cenpp.2	2	187	FALSE	25	25	FALSE	TRUE	TRUE	single	1	1	1	1	FALSE	TRUE	ENSMUST00000021818.8;ENSMUST00000021818.8-UTR-34
Cenpq	ENSMUSG00000023919.8	ENSMUST00000087114.4	Cenpq.2	2	437	FALSE	41	41	FALSE	TRUE	TRUE	single	1	1	1	1	FALSE	TRUE	ENSMUST00000087114.4;ENSMUST00000239430.1
Cenps	ENSMUSG00000073705.10	ENSMUST00000105695.1	Cenps.1	1	259	FALSE	0	0	TRUE	FALSE	FALSE	multi	0	0	0.151021	2	FALSE	TRUE	ENSMUST00000105695.1
Cenps	ENSMUSG00000073705.10	ENSMUST00000030813.9	Cenps.5	5	575	FALSE	0	0	TRUE	TRUE	TRUE	multi	0	0	0.848979	1	FALSE	TRUE	ENSMUST00000030813.9;ENSMUST00000030813.9-UTR-150;ENSMUST00000030813.9-UTR-227;ENSMUST00000177408.1
Cenpt	ENSMUSG00000036672.5	ENSMUST00000040776.5	Cenpt.1	1	195	FALSE	41	41	FALSE	TRUE	TRUE	single	1	1	1	1	FALSE	TRUE	ENSMUST00000040776.5
Cenpu	ENSMUSG00000031629.14	ENSMUST00000093518.4	Cenpu.1	1			23	19	FALSE	FALSE	FALSE	multi	3	0.17348	0.17348	2	TRUE	TRUE	ENSMUST00000093518.4
Cenpu	ENSMUSG00000031629.14	ENSMUST00000034045.14-UTR-1292	Cenpu.4	4	347	FALSE	23	23	FALSE	FALSE	FALSE	multi	3	0.760144	0.760144	1	TRUE	TRUE	ENSMUST00000034045.14-UTR-1292;ENSMUST00000034045.14-UTR-1377;ENSMUST00000034045.14-UTR-1432
Cenpu	ENSMUSG00000031629.14	ENSMUST00000034045.14	Cenpu.5	5	1639	FALSE	23	8	FALSE	TRUE	TRUE	multi	3	0.0663763	0.0663763	3	TRUE	TRUE	ENSMUST00000034045.14
Cenpv	ENSMUSG00000018509.8	ENSMUST00000018653.7	Cenpv.2	2	217	FALSE	40	40	FALSE	TRUE	TRUE	single	1	1	1	1	FALSE	TRUE	ENSMUST00000018653.7;ENSMUST00000018653.7-UTR-35
Cenpw	ENSMUSG00000075266.5	ENSMUST00000099985.5-UTR-1089	Cenpw.2	2	102	FALSE	42	42	FALSE	FALSE	FALSE	multi	3	0.936276	0.936276	1	FALSE	TRUE	ENSMUST00000099985.5-UTR-1089;ENSMUST00000099985.5-UTR-1132
Cenpw	ENSMUSG00000075266.5	ENSMUST00000099985.5	Cenpw.4	4	1191	FALSE	42	7	FALSE	FALSE	FALSE	multi	3	0.0430703	0.0430703	2	FALSE	TRUE	ENSMUST00000099985.5;ENSMUST00000099985.5-UTR-138
Cenpw	ENSMUSG00000075266.5	ENSMUST00000216853.1	Cenpw.5	5	3876	FALSE	42	11	FALSE	TRUE	TRUE	multi	3	0.0206541	0.0206541	3	FALSE	TRUE	ENSMUST00000216853.1
Cenpx	ENSMUSG00000025144.17	ENSMUST00000055424.12	Cenpx.2	2	350	FALSE	98	98	FALSE	TRUE	TRUE	single	1	1	1	1	FALSE	TRUE	ENSMUST00000026137.7;ENSMUST00000055424.12
Cep104	ENSMUSG00000039523.16	ENSMUST00000047497.14-UTR-1516	Cep104.1	1	411	FALSE	24	0	TRUE	FALSE	FALSE	single	1	0	0.284633	2	FALSE	TRUE	ENSMUST00000047497.14-UTR-1516
Cep104	ENSMUSG00000039523.16	ENSMUST00000047497.14-UTR-441	Cep104.2	2	1486	FALSE	24	0	TRUE	FALSE	FALSE	single	1	0	0.174513	3	FALSE	TRUE	ENSMUST00000047497.14-UTR-441
Cep104	ENSMUSG00000039523.16	ENSMUST00000047497.14	Cep104.4	4	1927	FALSE	24	24	FALSE	TRUE	TRUE	single	1	1	0.540854	1	FALSE	TRUE	ENSMUST00000047497.14;ENSMUST00000047497.14-UTR-120
Cep112	ENSMUSG00000020728.17	ENSMUST00000106724.9	Cep112.4	4	159	FALSE	2	1	FALSE	FALSE	FALSE	multi	2	0.173677	0.173677	2	FALSE	TRUE	ENSMUST00000106718.9;ENSMUST00000106724.9;ENSMUST00000133670.8;ENSMUST00000182729.7
Cep112	ENSMUSG00000020728.17	ENSMUST00000106715.7	Cep112.6	6	420	FALSE	2	2	FALSE	TRUE	TRUE	multi	2	0.826323	0.826323	1	FALSE	TRUE	ENSMUST00000061287.11;ENSMUST00000106715.7
Cep120	ENSMUSG00000048799.8	ENSMUST00000237062.1	Cep120.1	1	333	FALSE	42	0	TRUE	FALSE	FALSE	multi	2	0	0.0543113	2	FALSE	TRUE	ENSMUST00000237062.1
Cep120	ENSMUSG00000048799.8	ENSMUST00000049811.7-UTR-978	Cep120.2	2	532	FALSE	42	4	FALSE	FALSE	FALSE	multi	2	0.0479772	0.0453715	3	FALSE	TRUE	ENSMUST00000049811.7-UTR-978
Cep120	ENSMUSG00000048799.8	ENSMUST00000049811.7	Cep120.3	3	1510	FALSE	42	42	FALSE	TRUE	TRUE	multi	2	0.952023	0.900317	1	FALSE	TRUE	ENSMUST00000049811.7
Cep126	ENSMUSG00000040729.8	ENSMUST00000037397.7	Cep126.1	1	423	FALSE	4	4	FALSE	TRUE	TRUE	single	1	1	1	1	FALSE	TRUE	ENSMUST00000037397.7
Cep128	ENSMUSG00000061533.16	ENSMUST00000140674.1	Cep128.1	1			22	18	FALSE	FALSE	FALSE	multi	2	0.287655	0.287655	2	TRUE	TRUE	ENSMUST00000140674.1
Cep128	ENSMUSG00000061533.16	ENSMUST00000141429.7	Cep128.2	2	1031	FALSE	22	22	FALSE	TRUE	TRUE	multi	2	0.712345	0.712345	1	TRUE	TRUE	ENSMUST00000141429.7
Cep131	ENSMUSG00000039781.14	ENSMUST00000106227.7	Cep131.1	1	205	FALSE	24	24	FALSE	TRUE	TRUE	single	1	1	1	1	FALSE	TRUE	ENSMUST00000106227.7
Cep135	ENSMUSG00000036403.15	ENSMUST00000049060.7-UTR-1464	Cep135.2	2	381	FALSE	13	13	FALSE	FALSE	FALSE	multi	2	0.515429	0.515429	1	FALSE	TRUE	ENSMUST00000049060.7-UTR-1464;ENSMUST00000049060.7-UTR-1616
Cep135	ENSMUSG00000036403.15	ENSMUST00000121979.7	Cep135.4	4	1846	FALSE	13	13	FALSE	TRUE	TRUE	multi	2	0.484571	0.484571	2	FALSE	TRUE	ENSMUST00000049060.7;ENSMUST00000121979.7
Cep152	ENSMUSG00000068394.4	ENSMUST00000089776.2	Cep152.1	1	312	FALSE	17	17	FALSE	TRUE	TRUE	single	1	1	1	1	FALSE	TRUE	ENSMUST00000089776.2
Cep162	ENSMUSG00000056919.9	ENSMUST00000093802.5-UTR-2821	Cep162.3	3	318	FALSE	14	14	FALSE	FALSE	FALSE	multi	3	0.54745	0.54745	1	FALSE	TRUE	ENSMUST00000093802.5-UTR-2821;ENSMUST00000093802.5-UTR-2952;ENSMUST00000093802.5-UTR-3013
Cep162	ENSMUSG00000056919.9	ENSMUST00000093802.5-UTR-558	Cep162.4	4	2581	FALSE	14	14	FALSE	FALSE	FALSE	multi	3	0.260977	0.260977	2	FALSE	TRUE	ENSMUST00000093802.5-UTR-558
Cep162	ENSMUSG00000056919.9	ENSMUST00000093802.5	Cep162.5	5	3139	FALSE	14	13	FALSE	TRUE	TRUE	multi	3	0.191572	0.191572	3	FALSE	TRUE	ENSMUST00000093802.5
Cep164	ENSMUSG00000043987.18	ENSMUST00000213154.1	Cep164.1	1			18	0	FALSE	FALSE	FALSE	single	1	0.00113122	0.00113122	2	FALSE	TRUE	ENSMUST00000213154.1
Cep164	ENSMUSG00000043987.18	ENSMUST00000117194.7	Cep164.3	3	1312	FALSE	18	18	FALSE	TRUE	TRUE	single	1	0.998869	0.998869	1	FALSE	TRUE	ENSMUST00000117194.7;ENSMUST00000216284.1
Cep170	ENSMUSG00000057335.11	ENSMUST00000192961.5	Cep170.1	1	1785	FALSE	42	0	TRUE	FALSE	FALSE	multi	3	0	0.00671406	4	FALSE	TRUE	ENSMUST00000192961.5
Cep170	ENSMUSG00000057335.11	ENSMUST00000192991.1	Cep170.2	2	531	FALSE	42	0	FALSE	FALSE	FALSE	multi	3	0.00222664	0.00221169	5	FALSE	TRUE	ENSMUST00000192991.1
Cep170	ENSMUSG00000057335.11	ENSMUST00000192927.5	Cep170.3	3	1541	FALSE	42	14	FALSE	FALSE	FALSE	multi	3	0.0860437	0.085466	3	FALSE	TRUE	ENSMUST00000192927.5
Cep170	ENSMUSG00000057335.11	ENSMUST00000057037.12	Cep170.6	6	2027	FALSE	42	41	FALSE	FALSE	FALSE	multi	3	0.631889	0.627646	1	FALSE	TRUE	ENSMUST00000057037.12;ENSMUST00000192664.5;ENSMUST00000194727.5
Cep170	ENSMUSG00000057335.11	ENSMUST00000057037.12-UTR+4582	Cep170.7	7	6609	FALSE	42	34	FALSE	TRUE	TRUE	multi	3	0.279841	0.277962	2	FALSE	TRUE	ENSMUST00000057037.12-UTR+4582
Cep170b	ENSMUSG00000072825.11	ENSMUST00000220627.1	Cep170b.1	1	743	FALSE	34	0	FALSE	FALSE	FALSE	single	1	0.000340588	0.000340588	2	FALSE	TRUE	ENSMUST00000220627.1
Cep170b	ENSMUSG00000072825.11	ENSMUST00000101018.10	Cep170b.3	3	1680	FALSE	34	34	FALSE	TRUE	TRUE	single	1	0.999659	0.999659	1	FALSE	TRUE	ENSMUST00000101018.10;ENSMUST00000222711.1
Cep19	ENSMUSG00000035790.15	ENSMUST00000115168.8	Cep19.3	3	802	FALSE	46	46	FALSE	TRUE	TRUE	single	1	1	1	1	FALSE	TRUE	ENSMUST00000042869.6;ENSMUST00000115168.8;ENSMUST00000169186.2
Cep192	ENSMUSG00000024542.9	ENSMUST00000025425.6	Cep192.1	1	293	FALSE	25	25	FALSE	TRUE	TRUE	single	1	1	1	1	FALSE	TRUE	ENSMUST00000025425.6
Cep250	ENSMUSG00000038241.16	ENSMUST00000109618.1	Cep250.1	1	68	FALSE	33	0	TRUE	FALSE	FALSE	single	1	0	0.170308	2	FALSE	TRUE	ENSMUST00000109618.1
Cep250	ENSMUSG00000038241.16	ENSMUST00000109619.8	Cep250.2	2	469	FALSE	33	33	FALSE	TRUE	TRUE	single	1	1	0.829692	1	FALSE	TRUE	ENSMUST00000109619.8
Cep290	ENSMUSG00000019971.10	ENSMUST00000219408.1	Cep290.1	1	463	FALSE	16	0	TRUE	FALSE	FALSE	multi	2	0	0.00345755	3	FALSE	TRUE	ENSMUST00000219408.1
Cep290	ENSMUSG00000019971.10	ENSMUST00000220346.1-UTR-486	Cep290.2	2	62	FALSE	16	16	FALSE	FALSE	FALSE	multi	2	0.284888	0.283903	2	FALSE	TRUE	ENSMUST00000220346.1-UTR-486
Cep290	ENSMUSG00000019971.10	ENSMUST00000219765.1	Cep290.3	3	548	FALSE	16	16	FALSE	TRUE	TRUE	multi	2	0.715112	0.712639	1	FALSE	TRUE	ENSMUST00000219765.1
Cep295	ENSMUSG00000046111.17	ENSMUST00000160946.7	Cep295.4	4	536	FALSE	17	17	FALSE	TRUE	TRUE	single	1	1	1	1	FALSE	TRUE	ENSMUST00000098979.10;ENSMUST00000160946.7;ENSMUST00000161132.8;ENSMUST00000217140.1
Cep295nl	ENSMUSG00000076433.4	ENSMUST00000103024.3	Cep295nl.2	2	55	FALSE	1	1	FALSE	TRUE	TRUE	single	1	1	1	1	FALSE	TRUE	ENSMUST00000103024.3;ENSMUST00000168100.1
Cep350	ENSMUSG00000033671.18	ENSMUST00000138762.7	Cep350.1	1	3599	FALSE	20	20	FALSE	TRUE	TRUE	single	1	1	1	1	FALSE	TRUE	ENSMUST00000138762.7
Cep41	ENSMUSG00000029790.16	ENSMUST00000115130.2	Cep41.1	1	322	FALSE	21	0	TRUE	FALSE	FALSE	multi	3	0	0.42497	1	FALSE	TRUE	ENSMUST00000115130.2
Cep41	ENSMUSG00000029790.16	ENSMUST00000169422.7	Cep41.2	2	119	FALSE	21	0	TRUE	FALSE	FALSE	multi	3	0	0.0554352	5	FALSE	TRUE	ENSMUST00000169422.7
Cep41	ENSMUSG00000029790.16	ENSMUST00000115131.7-UTR-1280	Cep41.3	3	44	FALSE	21	21	FALSE	FALSE	FALSE	multi	3	0.243889	0.126723	3	FALSE	TRUE	ENSMUST00000115131.7-UTR-1280
Cep41	ENSMUSG00000029790.16	ENSMUST00000115131.7	Cep41.4	4	1324	FALSE	21	18	FALSE	FALSE	FALSE	multi	3	0.158802	0.0825128	4	FALSE	TRUE	ENSMUST00000115131.7
Cep41	ENSMUSG00000029790.16	ENSMUST00000031810.14	Cep41.5	5	2245	FALSE	21	21	FALSE	TRUE	TRUE	multi	3	0.597309	0.310358	2	FALSE	TRUE	ENSMUST00000031810.14
Cep44	ENSMUSG00000038215.15	ENSMUST00000040330.14	Cep44.2	2	168	FALSE	31	31	FALSE	FALSE	FALSE	multi	2	0.982294	0.982294	1	FALSE	TRUE	ENSMUST00000040330.14;ENSMUST00000123493.7
Cep44	ENSMUSG00000038215.15	ENSMUST00000040330.14-UTR+1097	Cep44.3	3	1265	FALSE	31	3	FALSE	TRUE	TRUE	multi	2	0.0177059	0.0177059	2	FALSE	TRUE	ENSMUST00000040330.14-UTR+1097
Cep55	ENSMUSG00000024989.15	ENSMUST00000116506.7	Cep55.1	1			21	17	FALSE	FALSE	FALSE	multi	2	0.106708	0.106708	2	TRUE	TRUE	ENSMUST00000116506.7
Cep55	ENSMUSG00000024989.15	ENSMUST00000236044.1	Cep55.3	3	925	FALSE	21	21	FALSE	TRUE	TRUE	multi	2	0.893292	0.893292	1	TRUE	TRUE	ENSMUST00000096096.11;ENSMUST00000236044.1
Cep57	ENSMUSG00000031922.12	ENSMUST00000124883.7	Cep57.3	3	423	FALSE	47	35	FALSE	FALSE	FALSE	multi	2	0.179721	0.179721	2	FALSE	TRUE	ENSMUST00000124883.7;ENSMUST00000124883.7-UTR-175;ENSMUST00000124883.7-UTR-95
Cep57	ENSMUSG00000031922.12	ENSMUST00000034398.11	Cep57.6	6	813	FALSE	47	47	FALSE	TRUE	TRUE	multi	2	0.820279	0.820279	1	FALSE	TRUE	ENSMUST00000034398.11;ENSMUST00000147115.7;ENSMUST00000148086.7
Cep57l1	ENSMUSG00000019813.16	ENSMUST00000185394.1	Cep57l1.1	1	342	FALSE	26	0	TRUE	FALSE	FALSE	multi	2	0	0.000283019	4	FALSE	TRUE	ENSMUST00000185394.1
Cep57l1	ENSMUSG00000019813.16	ENSMUST00000187143.6-UTR-338	Cep57l1.3	3	132	FALSE	26	15	FALSE	FALSE	FALSE	multi	2	0.0940832	0.0940566	2	FALSE	TRUE	ENSMUST00000187143.6-UTR-338;ENSMUST00000187143.6-UTR-421
Cep57l1	ENSMUSG00000019813.16	ENSMUST00000187143.6	Cep57l1.4	4	470	FALSE	26	0	FALSE	FALSE	FALSE	multi	2	0.00745494	0.00745283	3	FALSE	TRUE	ENSMUST00000187143.6
Cep57l1	ENSMUSG00000019813.16	ENSMUST00000105505.9	Cep57l1.7	7	855	FALSE	26	26	FALSE	TRUE	TRUE	multi	2	0.898462	0.898208	1	FALSE	TRUE	ENSMUST00000105505.9;ENSMUST00000186239.6;ENSMUST00000190022.6
Cep63	ENSMUSG00000032534.18	ENSMUST00000216281.1	Cep63.1	1			38	13	FALSE	FALSE	FALSE	multi	2	0.0971048	0.0971048	2	TRUE	TRUE	ENSMUST00000216281.1
Cep63	ENSMUSG00000032534.18	ENSMUST00000093791.9	Cep63.2	2	276	FALSE	38	38	FALSE	TRUE	TRUE	multi	2	0.876109	0.876109	1	TRUE	TRUE	ENSMUST00000093791.9
Cep63	ENSMUSG00000032534.18	ENSMUST00000162655.8	Cep63.3	3	2266	FALSE	38	0	FALSE	FALSE	FALSE	multi	2	0.0267865	0.0267865	3	TRUE	TRUE	ENSMUST00000162655.8
Cep68	ENSMUSG00000044066.14	ENSMUST00000109596.7	Cep68.2	2	35	FALSE	27	0	TRUE	FALSE	FALSE	multi	3	0	0.479168	1	FALSE	TRUE	ENSMUST00000109596.7;ENSMUST00000162811.1
Cep68	ENSMUSG00000044066.14	ENSMUST00000050611.13	Cep68.3	3	2449	FALSE	27	27	FALSE	FALSE	FALSE	multi	3	0.250721	0.130584	4	FALSE	TRUE	ENSMUST00000050611.13
Cep68	ENSMUSG00000044066.14	ENSMUST00000050611.13-UTR+349	Cep68.4	4	2798	FALSE	27	27	FALSE	FALSE	FALSE	multi	3	0.390136	0.203195	2	FALSE	TRUE	ENSMUST00000050611.13-UTR+349
Cep68	ENSMUSG00000044066.14	ENSMUST00000050611.13-UTR+623	Cep68.5	5	3072	FALSE	27	27	FALSE	TRUE	TRUE	multi	3	0.359143	0.187053	3	FALSE	TRUE	ENSMUST00000050611.13-UTR+623
Cep70	ENSMUSG00000056267.14	ENSMUST00000190715.6	Cep70.1	1	1107	FALSE	19	0	TRUE	FALSE	FALSE	single	1	0	0.338722	2	FALSE	TRUE	ENSMUST00000190715.6
Cep70	ENSMUSG00000056267.14	ENSMUST00000191335.6	Cep70.2	2	264	FALSE	19	0	TRUE	FALSE	FALSE	single	1	0	0.0482825	3	FALSE	TRUE	ENSMUST00000191335.6
Cep70	ENSMUSG00000056267.14	ENSMUST00000093795.9	Cep70.3	3	615	FALSE	19	19	FALSE	TRUE	TRUE	single	1	1	0.612996	1	FALSE	TRUE	ENSMUST00000093795.9
Cep72	ENSMUSG00000021572.9	ENSMUST00000221122.1	Cep72.3	3	458	FALSE	19	19	FALSE	FALSE	FALSE	multi	3	0.715465	0.715465	1	FALSE	TRUE	ENSMUST00000221122.1;ENSMUST00000221122.1-UTR-129;ENSMUST00000221122.1-UTR-313
Cep72	ENSMUSG00000021572.9	ENSMUST00000036456.7-UTR-315	Cep72.4	4	1348	FALSE	19	15	FALSE	FALSE	FALSE	multi	3	0.111435	0.111435	3	FALSE	TRUE	ENSMUST00000036456.7-UTR-315
Cep72	ENSMUSG00000021572.9	ENSMUST00000036456.7	Cep72.5	5	1663	FALSE	19	8	FALSE	TRUE	TRUE	multi	3	0.1731	0.1731	2	FALSE	TRUE	ENSMUST00000036456.7
Cep76	ENSMUSG00000073542.3	ENSMUST00000097542.3-UTR-1186	Cep76.3	3	248	FALSE	22	22	FALSE	FALSE	FALSE	multi	2	0.388416	0.388416	2	FALSE	TRUE	ENSMUST00000097542.3-UTR-1186;ENSMUST00000097542.3-UTR-1380;ENSMUST00000097542.3-UTR-1416
Cep76	ENSMUSG00000073542.3	ENSMUST00000097542.3	Cep76.4	4	1434	FALSE	22	22	FALSE	TRUE	TRUE	multi	2	0.611584	0.611584	1	FALSE	TRUE	ENSMUST00000097542.3
Cep78	ENSMUSG00000041491.8	ENSMUST00000047704.7	Cep78.1	1	66	FALSE	25	25	FALSE	TRUE	TRUE	single	1	1	1	1	FALSE	TRUE	ENSMUST00000047704.7
Cep83	ENSMUSG00000020024.7	ENSMUST00000020212.5-UTR-999	Cep83.1	1	46	FALSE	41	12	FALSE	FALSE	FALSE	multi	2	0.0860241	0.0860241	2	FALSE	TRUE	ENSMUST00000020212.5-UTR-999
Cep83	ENSMUSG00000020024.7	ENSMUST00000020212.5-UTR-517	Cep83.2	2	528	FALSE	41	41	FALSE	TRUE	TRUE	multi	2	0.908273	0.908273	1	FALSE	TRUE	ENSMUST00000020212.5-UTR-517
Cep83	ENSMUSG00000020024.7	ENSMUST00000020212.5	Cep83.3	3	1045	FALSE	41	0	FALSE	FALSE	FALSE	multi	2	0.00570281	0.00570281	3	FALSE	TRUE	ENSMUST00000020212.5
Cep85	ENSMUSG00000037443.13	ENSMUST00000040271.11	Cep85.2	2	1421	FALSE	22	22	FALSE	TRUE	TRUE	single	1	1	1	1	FALSE	TRUE	ENSMUST00000040271.11;ENSMUST00000121566.7
Cep85l	ENSMUSG00000038594.9	ENSMUST00000220443.1-UTR-4525	Cep85l.2	2	113	FALSE	20	10	FALSE	FALSE	FALSE	multi	2	0.0901713	0.0901713	2	FALSE	TRUE	ENSMUST00000095691.6;ENSMUST00000220443.1-UTR-4525
Cep85l	ENSMUSG00000038594.9	ENSMUST00000220443.1	Cep85l.3	3	4638	FALSE	20	20	FALSE	TRUE	TRUE	multi	2	0.909829	0.909829	1	FALSE	TRUE	ENSMUST00000220443.1
Cep89	ENSMUSG00000023072.14	ENSMUST00000079414.11	Cep89.2	2	121	FALSE	29	29	FALSE	FALSE	FALSE	multi	2	0.918999	0.918999	1	FALSE	TRUE	ENSMUST00000079414.11;ENSMUST00000150421.1
Cep89	ENSMUSG00000023072.14	ENSMUST00000079414.11-UTR+1140	Cep89.3	3	1261	FALSE	29	11	FALSE	TRUE	TRUE	multi	2	0.0810007	0.0810007	2	FALSE	TRUE	ENSMUST00000079414.11-UTR+1140
Cep95	ENSMUSG00000018372.13	ENSMUST00000103068.9	Cep95.3	3	135	FALSE	0	0	TRUE	FALSE	FALSE	single	1	0	0.980788	1	FALSE	TRUE	ENSMUST00000018516.10;ENSMUST00000018516.10-UTR-64;ENSMUST00000103068.9
Cep95	ENSMUSG00000018372.13	ENSMUST00000124898.1	Cep95.4	4	346	FALSE	0	0	FALSE	TRUE	TRUE	single	1	1	0.0192125	2	FALSE	TRUE	ENSMUST00000124898.1
Cep97	ENSMUSG00000022604.18	ENSMUST00000122280.7	Cep97.3	3	581	FALSE	24	0	TRUE	FALSE	FALSE	multi	3	0	0.544321	1	FALSE	TRUE	ENSMUST00000121129.7;ENSMUST00000121703.2;ENSMUST00000122280.7
Cep97	ENSMUSG00000022604.18	ENSMUST00000118500.7	Cep97.5	5	217	FALSE	24	24	FALSE	FALSE	FALSE	multi	3	0.381036	0.17363	3	FALSE	TRUE	ENSMUST00000117468.7;ENSMUST00000118500.7
Cep97	ENSMUSG00000022604.18	ENSMUST00000023270.13-UTR-3666	Cep97.6	6	1614	FALSE	24	1	FALSE	FALSE	FALSE	multi	3	0.0494624	0.022539	4	FALSE	TRUE	ENSMUST00000023270.13-UTR-3666
Cep97	ENSMUSG00000022604.18	ENSMUST00000023270.13	Cep97.7	7	5280	FALSE	24	24	FALSE	TRUE	TRUE	multi	3	0.569501	0.25951	2	FALSE	TRUE	ENSMUST00000023270.13
Cept1	ENSMUSG00000040774.15	ENSMUST00000039153.13	Cept1.1	1	642	FALSE	72	72	FALSE	TRUE	TRUE	single	1	0.996625	0.996625	1	FALSE	TRUE	ENSMUST00000039153.13
Cept1	ENSMUSG00000040774.15	ENSMUST00000068301.10	Cept1.2	2	1365	FALSE	72	0	FALSE	FALSE	FALSE	single	1	0.00337474	0.00337474	2	FALSE	TRUE	ENSMUST00000068301.10
Cer1	ENSMUSG00000038192.5	ENSMUST00000048430.3	Cer1.1	1	855	FALSE	0	0	FALSE	TRUE	TRUE	single	0	0		1	FALSE	TRUE	ENSMUST00000048430.3
Cercam	ENSMUSG00000039787.13	ENSMUST00000047521.6	Cercam.1	1	892	FALSE	29	29	FALSE	TRUE	TRUE	single	1	1	1	1	FALSE	TRUE	ENSMUST00000047521.6
Cerk	ENSMUSG00000035891.16	ENSMUST00000156546.1-UTR-1092	Cerk.1	1	145	FALSE	66	23	FALSE	FALSE	FALSE	multi	4	0.0854592	0.0854592	4	FALSE	TRUE	ENSMUST00000156546.1-UTR-1092
Cerk	ENSMUSG00000035891.16	ENSMUST00000156546.1	Cerk.3	3	1237	FALSE	66	26	FALSE	FALSE	FALSE	multi	4	0.0911055	0.0911055	3	FALSE	TRUE	ENSMUST00000156546.1;ENSMUST00000156546.1-UTR-20
Cerk	ENSMUSG00000035891.16	ENSMUST00000044332.15	Cerk.5	5	2429	FALSE	66	66	FALSE	FALSE	FALSE	multi	4	0.536579	0.536579	1	FALSE	TRUE	ENSMUST00000044332.15;ENSMUST00000044332.15-UTR-38
Cerk	ENSMUSG00000035891.16	ENSMUST00000044332.15-UTR+1120	Cerk.6	6	3549	FALSE	66	56	FALSE	TRUE	TRUE	multi	4	0.286857	0.286857	2	FALSE	TRUE	ENSMUST00000044332.15-UTR+1120
Cerkl	ENSMUSG00000075256.9	ENSMUST00000143974.1	Cerkl.1	1	45	FALSE	0	0	TRUE	FALSE	FALSE	single	1	0	0.900504	1	FALSE	TRUE	ENSMUST00000143974.1
Cerkl	ENSMUSG00000075256.9	ENSMUST00000156731.7	Cerkl.2	2	224	FALSE	0	0	FALSE	TRUE	TRUE	single	1	1	0.0994962	2	FALSE	TRUE	ENSMUST00000156731.7
Cers1	ENSMUSG00000087408.10	ENSMUST00000165819.8	Cers1.2	2	115	FALSE	13	13	FALSE	TRUE	TRUE	single	1	1	1	1	FALSE	TRUE	ENSMUST00000140239.3;ENSMUST00000165819.8
Cers2	ENSMUSG00000015714.11	ENSMUST00000015858.11	Cers2.2	2	810	FALSE	89	89	FALSE	TRUE	TRUE	single	1	1	1	1	FALSE	TRUE	ENSMUST00000015858.11;ENSMUST00000015858.11-UTR-34
Cers3	ENSMUSG00000030510.11	ENSMUST00000208521.1	Cers3.1	1			3	0	FALSE	FALSE	FALSE	single	1	0.0489251	0.0489251	2	FALSE	TRUE	ENSMUST00000208521.1
Cers3	ENSMUSG00000030510.11	ENSMUST00000066475.10	Cers3.2	2	1849	FALSE	3	3	FALSE	TRUE	TRUE	single	1	0.951075	0.951075	1	FALSE	TRUE	ENSMUST00000066475.10
Cers4	ENSMUSG00000008206.16	ENSMUST00000008350.15-UTR-7006	Cers4.1	1	894	FALSE	37	37	FALSE	FALSE	FALSE	multi	3	0.46988	0.46988	2	FALSE	TRUE	ENSMUST00000008350.15-UTR-7006
Cers4	ENSMUSG00000008206.16	ENSMUST00000008350.15-UTR-6215	Cers4.2	2	1685	FALSE	37	37	FALSE	FALSE	FALSE	multi	3	0.482491	0.482491	1	FALSE	TRUE	ENSMUST00000008350.15-UTR-6215
Cers4	ENSMUSG00000008206.16	ENSMUST00000008350.15-UTR-5374	Cers4.3	3	2526	FALSE	37	1	FALSE	TRUE	TRUE	multi	3	0.0390722	0.0390722	3	FALSE	TRUE	ENSMUST00000008350.15-UTR-5374
Cers4	ENSMUSG00000008206.16	ENSMUST00000008350.15	Cers4.4	4	7900	FALSE	37	0	FALSE	FALSE	FALSE	multi	3	0.00855759	0.00855759	4	FALSE	TRUE	ENSMUST00000008350.15
Cers5	ENSMUSG00000023021.15	ENSMUST00000176970.7	Cers5.1	1	208	FALSE	73	0	TRUE	FALSE	FALSE	single	1	0	0.000429228	4	FALSE	TRUE	ENSMUST00000176970.7
Cers5	ENSMUSG00000023021.15	ENSMUST00000023762.12-UTR-576	Cers5.2	2	53	FALSE	73	0	TRUE	FALSE	FALSE	single	1	0	0.0683987	2	FALSE	TRUE	ENSMUST00000023762.12-UTR-576
Cers5	ENSMUSG00000023021.15	ENSMUST00000023762.12	Cers5.3	3	629	FALSE	73	73	FALSE	TRUE	TRUE	single	1	0.976735	0.909509	1	FALSE	TRUE	ENSMUST00000023762.12
Cers5	ENSMUSG00000023021.15	ENSMUST00000109035.10	Cers5.4	4	1528	FALSE	73	0	FALSE	FALSE	FALSE	single	1	0.0232646	0.0216634	3	FALSE	TRUE	ENSMUST00000109035.10
Cers6	ENSMUSG00000027035.10	ENSMUST00000028426.8-UTR-5386	Cers6.3	3	302	FALSE	32	6	FALSE	FALSE	FALSE	multi	4	0.0817193	0.0817193	2	FALSE	TRUE	ENSMUST00000028426.8-UTR-5386;ENSMUST00000028426.8-UTR-5506;ENSMUST00000176018.1
Cers6	ENSMUSG00000027035.10	ENSMUST00000028426.8-UTR-4642	Cers6.4	4	1046	FALSE	32	2	FALSE	FALSE	FALSE	multi	4	0.0540653	0.0540653	4	FALSE	TRUE	ENSMUST00000028426.8-UTR-4642
Cers6	ENSMUSG00000027035.10	ENSMUST00000028426.8-UTR-2993	Cers6.5	5	2695	FALSE	32	10	FALSE	FALSE	FALSE	multi	4	0.0700155	0.0700155	3	FALSE	TRUE	ENSMUST00000028426.8-UTR-2993
Cers6	ENSMUSG00000027035.10	ENSMUST00000028426.8	Cers6.6	6	5688	FALSE	32	32	FALSE	TRUE	TRUE	multi	4	0.7942	0.7942	1	FALSE	TRUE	ENSMUST00000028426.8
Ces1a	ENSMUSG00000071047.5	ENSMUST00000095211.4	Ces1a.1	1	204	FALSE	0	0	FALSE	TRUE	TRUE	single	1	1	1	1	FALSE	TRUE	ENSMUST00000095211.4
Ces1b	ENSMUSG00000078964.2	ENSMUST00000109582.2	Ces1b.1	1	159	FALSE	4	4	FALSE	TRUE	TRUE	single	1	1	1	1	FALSE	TRUE	ENSMUST00000109582.2
Ces1c	ENSMUSG00000057400.14	ENSMUST00000034189.16	Ces1c.1	1	150	FALSE	1	1	FALSE	TRUE	TRUE	single	1	1	1	1	FALSE	TRUE	ENSMUST00000034189.16
Ces1d	ENSMUSG00000056973.6	ENSMUST00000034172.7	Ces1d.2	2	187	FALSE	10	10	FALSE	TRUE	TRUE	single	1	1	1	1	FALSE	TRUE	ENSMUST00000034172.7;ENSMUST00000034172.7-UTR-38
Ces1e	ENSMUSG00000061959.13	ENSMUST00000034173.13	Ces1e.2	2	186	FALSE	3	3	FALSE	TRUE	TRUE	single	1	1	1	1	FALSE	TRUE	ENSMUST00000034173.13;ENSMUST00000176282.1
Ces1f	ENSMUSG00000031725.8	ENSMUST00000034178.8	Ces1f.1	1	193	FALSE	5	5	FALSE	TRUE	TRUE	single	1	1	1	1	FALSE	TRUE	ENSMUST00000034178.8
Ces1g	ENSMUSG00000057074.6	ENSMUST00000044602.7	Ces1g.4	4	536	FALSE	2	2	FALSE	TRUE	TRUE	single	1	1	1	1	FALSE	TRUE	ENSMUST00000044602.7;ENSMUST00000044602.7-UTR-107;ENSMUST00000044602.7-UTR-205;ENSMUST00000044602.7-UTR-26
Ces1h	ENSMUSG00000074156.6	ENSMUST00000145041.3	Ces1h.1	1	181	FALSE	2	2	FALSE	TRUE	TRUE	single	1	1	1	1	FALSE	TRUE	ENSMUST00000145041.3
Ces2a	ENSMUSG00000055730.16	ENSMUST00000164182.2	Ces2a.5	5	218	FALSE	1	1	FALSE	TRUE	TRUE	single	1	0.982707	0.982707	1	FALSE	TRUE	ENSMUST00000034346.14;ENSMUST00000034346.14-UTR-170;ENSMUST00000034346.14-UTR-76;ENSMUST00000159303.2;ENSMUST00000164182.2
Ces2a	ENSMUSG00000055730.16	ENSMUST00000164182.2-UTR+1319	Ces2a.6	6	1537	FALSE	1	0	FALSE	FALSE	FALSE	single	1	0.0172926	0.0172926	2	FALSE	TRUE	ENSMUST00000164182.2-UTR+1319
Ces2b	ENSMUSG00000050097.6	ENSMUST00000059449.6	Ces2b.1	1	1637	FALSE	63	63	FALSE	TRUE	TRUE	single	1	1	1	1	FALSE	TRUE	ENSMUST00000059449.6
Ces2c	ENSMUSG00000061825.10	ENSMUST00000055052.5	Ces2c.1	1	219	FALSE	2	2	FALSE	TRUE	TRUE	single	1	1	1	1	FALSE	TRUE	ENSMUST00000055052.5
Ces2e	ENSMUSG00000031886.14	ENSMUST00000034355.10	Ces2e.2	2	958	FALSE	8	8	FALSE	TRUE	TRUE	single	1	1	1	1	FALSE	TRUE	ENSMUST00000034355.10;ENSMUST00000109410.3
Ces2f	ENSMUSG00000062826.7	ENSMUST00000076384.5	Ces2f.1	1	114	FALSE	1	1	FALSE	TRUE	TRUE	single	1	1	1	1	FALSE	TRUE	ENSMUST00000076384.5
Ces2g	ENSMUSG00000031877.9	ENSMUST00000043183.7-UTR-993	Ces2g.1	1	113	FALSE	25	25	FALSE	FALSE	FALSE	multi	2	0.419954	0.419954	2	FALSE	TRUE	ENSMUST00000043183.7-UTR-993
Ces2g	ENSMUSG00000031877.9	ENSMUST00000043183.7	Ces2g.2	2	1106	FALSE	25	25	FALSE	TRUE	TRUE	multi	2	0.580046	0.580046	1	FALSE	TRUE	ENSMUST00000043183.7
Ces2h	ENSMUSG00000091813.4	ENSMUST00000172032.3-UTR-761	Ces2h.1	1	7	FALSE	0	0	FALSE	FALSE	FALSE	single	1	0.0526316	0.0526316	2	FALSE	TRUE	ENSMUST00000172032.3-UTR-761
Ces2h	ENSMUSG00000091813.4	ENSMUST00000172032.3	Ces2h.2	2	768	FALSE	0	0	FALSE	TRUE	TRUE	single	1	0.947368	0.947368	1	FALSE	TRUE	ENSMUST00000172032.3
Ces3a	ENSMUSG00000069922.12	ENSMUST00000093222.12	Ces3a.1	1	310	FALSE	1	1	FALSE	TRUE	TRUE	single	1	1	1	1	FALSE	TRUE	ENSMUST00000093222.12
Ces3b	ENSMUSG00000062181.14	ENSMUST00000074403.12	Ces3b.2	2	329	FALSE	1	1	FALSE	FALSE	FALSE	multi	2	0.840645	0.840645	1	FALSE	TRUE	ENSMUST00000074403.12;ENSMUST00000074403.12-UTR-23
Ces3b	ENSMUSG00000062181.14	ENSMUST00000093221.12	Ces3b.3	3	667	FALSE	1	1	FALSE	TRUE	TRUE	multi	2	0.159355	0.159355	2	FALSE	TRUE	ENSMUST00000093221.12
Ces4a	ENSMUSG00000060560.8	ENSMUST00000161289.1	Ces4a.1	1	589	FALSE	0	0	FALSE	TRUE	TRUE	single	1	1	1	1	FALSE	TRUE	ENSMUST00000161289.1
Ces5a	ENSMUSG00000058019.13	ENSMUST00000077816.6	Ces5a.1	1			0	0	FALSE	FALSE	FALSE	single	1	0.0437956	0.0437956	2	FALSE	TRUE	ENSMUST00000077816.6
Ces5a	ENSMUSG00000058019.13	ENSMUST00000212009.1	Ces5a.2	2	314	FALSE	0	0	FALSE	TRUE	TRUE	single	1	0.956204	0.956204	1	FALSE	TRUE	ENSMUST00000212009.1
Cetn1	ENSMUSG00000050996.7	ENSMUST00000234003.1	Cetn1.5	5	482	FALSE	0	0	TRUE	FALSE	FALSE	multi	0	0	1	1	FALSE	TRUE	ENSMUST00000234003.1;ENSMUST00000234003.1-UTR-190;ENSMUST00000234003.1-UTR-224;ENSMUST00000234003.1-UTR-347;ENSMUST00000234003.1-UTR-384
Cetn1	ENSMUSG00000050996.7	ENSMUST00000062769.6	Cetn1.6	6	669	FALSE	0	0	FALSE	TRUE	TRUE	multi	0	0	0	2	FALSE	TRUE	ENSMUST00000062769.6
Cetn2	ENSMUSG00000031347.12	ENSMUST00000114551.9-UTR+44	Cetn2.4	4	716	FALSE	87	87	FALSE	TRUE	TRUE	single	1	1	1	1	FALSE	TRUE	ENSMUST00000033713.10;ENSMUST00000114551.9;ENSMUST00000114551.9-UTR-32;ENSMUST00000114551.9-UTR+44
Cetn3	ENSMUSG00000021537.9	ENSMUST00000224705.1	Cetn3.1	1	357	FALSE	95	0	TRUE	FALSE	FALSE	single	1	0	8.81434e-05	3	FALSE	TRUE	ENSMUST00000224705.1
Cetn3	ENSMUSG00000021537.9	ENSMUST00000224168.1	Cetn3.2	2	613	FALSE	95	0	TRUE	FALSE	FALSE	single	1	0	0.000669391	2	FALSE	TRUE	ENSMUST00000224168.1
Cetn3	ENSMUSG00000021537.9	ENSMUST00000022009.9	Cetn3.4	4	458	FALSE	95	95	FALSE	TRUE	TRUE	single	1	1	0.999242	1	FALSE	TRUE	ENSMUST00000022009.9;ENSMUST00000022009.9-UTR-123
Cetn4	ENSMUSG00000045031.18	ENSMUST00000102955.10	Cetn4.2	2	470	FALSE	19	19	FALSE	FALSE	FALSE	multi	2	0.953357	0.953357	1	FALSE	TRUE	ENSMUST00000075537.6;ENSMUST00000102955.10
Cetn4	ENSMUSG00000045031.18	ENSMUST00000071400.12	Cetn4.3	3	1343	FALSE	19	2	FALSE	TRUE	TRUE	multi	2	0.0466434	0.0466434	2	FALSE	TRUE	ENSMUST00000071400.12
Cfap100	ENSMUSG00000048794.14	ENSMUST00000135757.2	Cfap100.1	1	98	FALSE	4	0	TRUE	FALSE	FALSE	single	1	0	0.0252747	4	FALSE	TRUE	ENSMUST00000135757.2
Cfap100	ENSMUSG00000048794.14	ENSMUST00000127508.3	Cfap100.2	2	87	FALSE	4	0	TRUE	FALSE	FALSE	single	1	0	0.0338828	3	FALSE	TRUE	ENSMUST00000127508.3
Cfap100	ENSMUSG00000048794.14	ENSMUST00000134224.7	Cfap100.3	3	157	FALSE	4	0	TRUE	FALSE	FALSE	single	1	0	0.302381	2	FALSE	TRUE	ENSMUST00000134224.7
Cfap100	ENSMUSG00000048794.14	ENSMUST00000062750.11	Cfap100.5	5	143	FALSE	4	4	FALSE	TRUE	TRUE	single	1	1	0.638462	1	FALSE	TRUE	ENSMUST00000062750.11;ENSMUST00000165673.4
Cfap126	ENSMUSG00000026649.14	ENSMUST00000027959.10	Cfap126.2	2	182	FALSE	16	16	FALSE	TRUE	TRUE	single	1	1	1	1	FALSE	TRUE	ENSMUST00000027959.10;ENSMUST00000129651.7
Cfap157	ENSMUSG00000038987.8	ENSMUST00000102813.1	Cfap157.1	1	117	FALSE	1	1	FALSE	TRUE	TRUE	single	1	1	1	1	FALSE	TRUE	ENSMUST00000102813.1
Cfap161	ENSMUSG00000011154.17	ENSMUST00000119134.7-UTR-1345	Cfap161.4	4	740	FALSE	2	2	FALSE	TRUE	TRUE	single	1	0.99775	0.99775	1	FALSE	TRUE	ENSMUST00000011298.13;ENSMUST00000011298.13-UTR-114;ENSMUST00000011298.13-UTR-200;ENSMUST00000119134.7-UTR-1345
Cfap161	ENSMUSG00000011154.17	ENSMUST00000119134.7	Cfap161.5	5	2085	FALSE	2	0	FALSE	FALSE	FALSE	single	1	0.00224972	0.00224972	2	FALSE	TRUE	ENSMUST00000119134.7
Cfap20	ENSMUSG00000031796.7	ENSMUST00000034249.7	Cfap20.3	3	415	FALSE	74	74	FALSE	TRUE	TRUE	single	1	1	1	1	FALSE	TRUE	ENSMUST00000034249.7;ENSMUST00000213086.1;ENSMUST00000213086.1-UTR-30
Cfap206	ENSMUSG00000028294.15	ENSMUST00000108136.7	Cfap206.2	2	49	FALSE	1	0	TRUE	FALSE	FALSE	single	1	0	0.263464	2	FALSE	TRUE	ENSMUST00000108136.7;ENSMUST00000108136.7-UTR-44
Cfap206	ENSMUSG00000028294.15	ENSMUST00000029971.11	Cfap206.4	4	225	FALSE	1	1	FALSE	TRUE	TRUE	single	1	1	0.736536	1	FALSE	TRUE	ENSMUST00000029971.11;ENSMUST00000029971.11-UTR-22
Cfap221	ENSMUSG00000036962.12	ENSMUST00000174370.7	Cfap221.3	3	178	FALSE	0	0	FALSE	TRUE	TRUE	single	1	1	1	1	FALSE	TRUE	ENSMUST00000037840.11;ENSMUST00000174370.7;ENSMUST00000174370.7-UTR-66
Cfap298	ENSMUSG00000022972.10	ENSMUST00000023694.10	Cfap298.4	4	163	FALSE	60	60	FALSE	TRUE	TRUE	single	1	1	1	1	FALSE	TRUE	ENSMUST00000023694.10;ENSMUST00000023694.10-UTR-39;ENSMUST00000023694.10-UTR-84;ENSMUST00000129345.7
Cfap299	ENSMUSG00000057816.7	ENSMUST00000080333.7	Cfap299.1	1	109	FALSE	2	2	FALSE	TRUE	TRUE	single	1	1	1	1	FALSE	TRUE	ENSMUST00000080333.7
Cfap300	ENSMUSG00000053070.5	ENSMUST00000215478.1	Cfap300.2	2	199	FALSE	61	0	FALSE	FALSE	FALSE	multi	2	0.0111549	0.0111549	3	FALSE	TRUE	ENSMUST00000215478.1;ENSMUST00000215478.1-UTR-64
Cfap300	ENSMUSG00000053070.5	ENSMUST00000065291.1-UTR-260	Cfap300.3	3	484	FALSE	61	0	FALSE	FALSE	FALSE	multi	2	0.00689578	0.00689578	4	FALSE	TRUE	ENSMUST00000065291.1-UTR-260
Cfap300	ENSMUSG00000053070.5	ENSMUST00000065291.1	Cfap300.4	4	744	FALSE	61	0	FALSE	FALSE	FALSE	multi	2	0.000278874	0.000278874	5	FALSE	TRUE	ENSMUST00000065291.1
Cfap300	ENSMUSG00000053070.5	ENSMUST00000065291.1-UTR+200	Cfap300.5	5	944	FALSE	61	5	FALSE	FALSE	FALSE	multi	2	0.0517721	0.0517721	2	FALSE	TRUE	ENSMUST00000065291.1-UTR+200
Cfap300	ENSMUSG00000053070.5	ENSMUST00000065291.1-UTR+1250	Cfap300.6	6	1994	FALSE	61	61	FALSE	TRUE	TRUE	multi	2	0.929898	0.929898	1	FALSE	TRUE	ENSMUST00000065291.1-UTR+1250
Cfap36	ENSMUSG00000020462.14	ENSMUST00000020754.9-UTR-292	Cfap36.1	1	60	FALSE	57	57	FALSE	FALSE	FALSE	multi	2	0.431909	0.431909	2	FALSE	TRUE	ENSMUST00000020754.9-UTR-292
Cfap36	ENSMUSG00000020462.14	ENSMUST00000020754.9	Cfap36.2	2	352	FALSE	57	57	FALSE	TRUE	TRUE	multi	2	0.568091	0.568091	1	FALSE	TRUE	ENSMUST00000020754.9
Cfap410	ENSMUSG00000020284.16	ENSMUST00000105397.9-UTR-629	Cfap410.1	1	258	FALSE	0	0	TRUE	FALSE	FALSE	single	1	0	0.451747	2	FALSE	TRUE	ENSMUST00000105397.9-UTR-629
Cfap410	ENSMUSG00000020284.16	ENSMUST00000105397.9	Cfap410.2	2	887	FALSE	0	0	TRUE	FALSE	FALSE	single	1	0	0.537711	1	FALSE	TRUE	ENSMUST00000105397.9
Cfap410	ENSMUSG00000020284.16	ENSMUST00000105398.1	Cfap410.3	3	228	FALSE	0	0	FALSE	TRUE	TRUE	single	1	1	0.0105422	3	FALSE	TRUE	ENSMUST00000105398.1
Cfap43	ENSMUSG00000044948.17	ENSMUST00000160247.2-UTR-703	Cfap43.2	2	161	FALSE	3	3	FALSE	FALSE	FALSE	multi	2	0.914858	0.914858	1	FALSE	TRUE	ENSMUST00000160247.2-UTR-703;ENSMUST00000161832.7
Cfap43	ENSMUSG00000044948.17	ENSMUST00000160247.2	Cfap43.4	4	864	FALSE	3	1	FALSE	TRUE	TRUE	multi	2	0.0851419	0.0851419	2	FALSE	TRUE	ENSMUST00000160247.2;ENSMUST00000160247.2-UTR-174
Cfap44	ENSMUSG00000071550.14	ENSMUST00000120049.7-UTR-246	Cfap44.1	1	416	FALSE	0	0	FALSE	FALSE	FALSE	multi	3	0.625	0.625	1	FALSE	TRUE	ENSMUST00000120049.7-UTR-246
Cfap44	ENSMUSG00000071550.14	ENSMUST00000120049.7	Cfap44.2	2	662	FALSE	0	0	FALSE	FALSE	FALSE	multi	3	0.181818	0.181818	3	FALSE	TRUE	ENSMUST00000120049.7
Cfap44	ENSMUSG00000071550.14	ENSMUST00000099742.8	Cfap44.3	3	996	FALSE	0	0	FALSE	TRUE	TRUE	multi	3	0.193182	0.193182	2	FALSE	TRUE	ENSMUST00000099742.8
Cfap45	ENSMUSG00000026546.16	ENSMUST00000085894.11	Cfap45.1	1	117	FALSE	3	3	FALSE	TRUE	TRUE	single	1	1	1	1	FALSE	TRUE	ENSMUST00000085894.11
Cfap46	ENSMUSG00000049571.18	ENSMUST00000129990.8-UTR+40	Cfap46.2	2	247	FALSE	1	1	FALSE	TRUE	TRUE	single	1	1	1	1	FALSE	TRUE	ENSMUST00000129990.8;ENSMUST00000129990.8-UTR+40
Cfap47	ENSMUSG00000073077.7	ENSMUST00000101410.2	Cfap47.1	1			0	0	TRUE	FALSE	FALSE	single	1	0	0.0130719	4	FALSE	TRUE	ENSMUST00000101410.2
Cfap47	ENSMUSG00000073077.7	ENSMUST00000179788.1	Cfap47.2	2			0	0	TRUE	FALSE	FALSE	single	1	0	0.130719	2	FALSE	TRUE	ENSMUST00000179788.1
Cfap47	ENSMUSG00000073077.7	ENSMUST00000114021.3	Cfap47.3	3			0	0	TRUE	FALSE	FALSE	single	1	0	0.0392157	3	FALSE	TRUE	ENSMUST00000114021.3
Cfap47	ENSMUSG00000073077.7	ENSMUST00000197180.5	Cfap47.4	4	13	FALSE	0	0	FALSE	TRUE	TRUE	single	1	1	0.816993	1	FALSE	TRUE	ENSMUST00000197180.5
Cfap53	ENSMUSG00000035394.11	ENSMUST00000114895.3	Cfap53.3	3	235	FALSE	0	0	FALSE	TRUE	TRUE	single	1	1	1	1	FALSE	TRUE	ENSMUST00000114895.3;ENSMUST00000114895.3-UTR-148;ENSMUST00000114895.3-UTR-214
Cfap54	ENSMUSG00000020014.17	ENSMUST00000020200.13	Cfap54.1	1			4	0	TRUE	FALSE	FALSE	multi	2	0	0.0320877	3	FALSE	TRUE	ENSMUST00000020200.13
Cfap54	ENSMUSG00000020014.17	ENSMUST00000164979.1	Cfap54.2	2			4	0	TRUE	FALSE	FALSE	multi	2	0	0.00758437	5	FALSE	TRUE	ENSMUST00000164979.1
Cfap54	ENSMUSG00000020014.17	ENSMUST00000212902.1	Cfap54.3	3			4	0	FALSE	FALSE	FALSE	multi	2	0.022478	0.0215863	4	FALSE	TRUE	ENSMUST00000212902.1
Cfap54	ENSMUSG00000020014.17	ENSMUST00000168110.7	Cfap54.4	4	560	FALSE	4	2	FALSE	FALSE	FALSE	multi	2	0.383949	0.368717	2	FALSE	TRUE	ENSMUST00000168110.7
Cfap54	ENSMUSG00000020014.17	ENSMUST00000168110.7-UTR+4882	Cfap54.5	5	5442	FALSE	4	2	FALSE	TRUE	TRUE	multi	2	0.593573	0.570024	1	FALSE	TRUE	ENSMUST00000168110.7-UTR+4882
Cfap57	ENSMUSG00000028730.14	ENSMUST00000071972.10	Cfap57.2	2	145	FALSE	1	1	FALSE	TRUE	TRUE	single	1	1	1	1	FALSE	TRUE	ENSMUST00000071972.10;ENSMUST00000081921.6
Cfap58	ENSMUSG00000046585.9	ENSMUST00000238163.1	Cfap58.1	1	106	FALSE	0	0	TRUE	FALSE	FALSE	single	1	0	0.234375	2	FALSE	TRUE	ENSMUST00000238163.1
Cfap58	ENSMUSG00000046585.9	ENSMUST00000066308.8	Cfap58.2	2	615	FALSE	0	0	FALSE	TRUE	TRUE	single	1	1	0.765625	1	FALSE	TRUE	ENSMUST00000066308.8
Cfap61	ENSMUSG00000037143.17	ENSMUST00000118002.1	Cfap61.1	1	2599	FALSE	0	0	TRUE	FALSE	FALSE	single	1	0	0.0152931	3	FALSE	TRUE	ENSMUST00000118002.1
Cfap61	ENSMUSG00000037143.17	ENSMUST00000152515.7	Cfap61.2	2	151	FALSE	0	0	TRUE	FALSE	FALSE	single	1	0	0.00804902	5	FALSE	TRUE	ENSMUST00000152515.7
Cfap61	ENSMUSG00000037143.17	ENSMUST00000116398.7	Cfap61.3	3	691	FALSE	0	0	TRUE	FALSE	FALSE	single	1	0	0.00563431	7	FALSE	TRUE	ENSMUST00000116398.7
Cfap61	ENSMUSG00000037143.17	ENSMUST00000138774.7-UTR-1432	Cfap61.4	4	1256	FALSE	0	0	TRUE	FALSE	FALSE	single	1	0	0.0136833	4	FALSE	TRUE	ENSMUST00000138774.7-UTR-1432
Cfap61	ENSMUSG00000037143.17	ENSMUST00000138774.7	Cfap61.5	5	2688	FALSE	0	0	TRUE	FALSE	FALSE	single	1	0	0.810043	1	FALSE	TRUE	ENSMUST00000138774.7
Cfap61	ENSMUSG00000037143.17	ENSMUST00000126415.7	Cfap61.6	6	336	FALSE	0	0	TRUE	FALSE	FALSE	single	1	0	0.00643922	6	FALSE	TRUE	ENSMUST00000126415.7
Cfap61	ENSMUSG00000037143.17	ENSMUST00000167179.1	Cfap61.7	7			0	0	FALSE	FALSE	FALSE	single	1	0	0	8	FALSE	TRUE	ENSMUST00000167179.1
Cfap61	ENSMUSG00000037143.17	ENSMUST00000133433.7	Cfap61.8	8	244	FALSE	0	0	FALSE	TRUE	TRUE	single	1	1	0.140858	2	FALSE	TRUE	ENSMUST00000133433.7
Cfap65	ENSMUSG00000047021.14	ENSMUST00000094844.3	Cfap65.2	2	64	FALSE	2	2	FALSE	TRUE	TRUE	single	1	0.939044	0.939044	1	FALSE	TRUE	ENSMUST00000094844.3;ENSMUST00000094844.3-UTR-40
Cfap65	ENSMUSG00000047021.14	ENSMUST00000094844.3-UTR+2559	Cfap65.3	3	2623	FALSE	2	0	FALSE	FALSE	FALSE	single	1	0.0609555	0.0609555	2	FALSE	TRUE	ENSMUST00000094844.3-UTR+2559
Cfap69	ENSMUSG00000040473.15	ENSMUST00000135252.2	Cfap69.1	1	102	FALSE	7	0	TRUE	FALSE	FALSE	multi	2	0	0.0625	3	FALSE	TRUE	ENSMUST00000135252.2
Cfap69	ENSMUSG00000040473.15	ENSMUST00000155048.1	Cfap69.4	4	158	FALSE	7	7	FALSE	FALSE	FALSE	multi	2	0.6	0.5625	1	FALSE	TRUE	ENSMUST00000124734.7;ENSMUST00000148347.7;ENSMUST00000155048.1
Cfap69	ENSMUSG00000040473.15	ENSMUST00000054865.12	Cfap69.6	6	1918	FALSE	7	6	FALSE	TRUE	TRUE	multi	2	0.4	0.375	2	FALSE	TRUE	ENSMUST00000054865.12;ENSMUST00000196165.4
Cfap70	ENSMUSG00000039543.16	ENSMUST00000056073.13	Cfap70.2	2	128	FALSE	2	2	FALSE	TRUE	TRUE	single	1	1	1	1	FALSE	TRUE	ENSMUST00000022348.14;ENSMUST00000056073.13
Cfap73	ENSMUSG00000094282.1	ENSMUST00000177908.1	Cfap73.1	1			0	0	FALSE	TRUE	TRUE	single	1	1	1	1	FALSE	TRUE	ENSMUST00000177908.1
Cfap74	ENSMUSG00000078490.10	ENSMUST00000123952.8	Cfap74.1	1	1643	FALSE	11	0	TRUE	FALSE	FALSE	single	1	0	0.541755	1	FALSE	TRUE	ENSMUST00000123952.8
Cfap74	ENSMUSG00000078490.10	ENSMUST00000105619.7	Cfap74.2	2			11	0	FALSE	FALSE	FALSE	single	1	0	0	3	FALSE	TRUE	ENSMUST00000105619.7
Cfap74	ENSMUSG00000078490.10	ENSMUST00000151083.7	Cfap74.3	3	418	FALSE	11	11	FALSE	TRUE	TRUE	single	1	1	0.458245	2	FALSE	TRUE	ENSMUST00000151083.7
Cfap77	ENSMUSG00000079502.8	ENSMUST00000157048.3	Cfap77.1	1	168	FALSE	15	0	TRUE	FALSE	FALSE	single	1	0	0.0453198	2	FALSE	TRUE	ENSMUST00000157048.3
Cfap77	ENSMUSG00000079502.8	ENSMUST00000189711.6	Cfap77.2	2	876	FALSE	15	15	FALSE	TRUE	TRUE	single	1	1	0.95468	1	FALSE	TRUE	ENSMUST00000189711.6
Cfap97	ENSMUSG00000031631.15	ENSMUST00000164504.1-UTR-2474	Cfap97.3	3	402	FALSE	26	0	TRUE	FALSE	FALSE	single	1	0	0.0509579	2	FALSE	TRUE	ENSMUST00000164504.1-UTR-2474;ENSMUST00000164504.1-UTR-2584;ENSMUST00000164504.1-UTR-2747
Cfap97	ENSMUSG00000031631.15	ENSMUST00000034048.12	Cfap97.7	7	2878	FALSE	26	26	FALSE	TRUE	TRUE	single	1	1	0.949042	1	FALSE	TRUE	ENSMUST00000034048.12;ENSMUST00000110376.7;ENSMUST00000110376.7-UTR-88;ENSMUST00000164504.1
Cfap97d1	ENSMUSG00000010841.13	ENSMUST00000010985.7	Cfap97d1.2	2	145	FALSE	0	0	FALSE	TRUE	TRUE	single	1	1	1	1	FALSE	TRUE	ENSMUST00000010985.7;ENSMUST00000176722.7
Cfap97d2	ENSMUSG00000090336.5	ENSMUST00000166277.4	Cfap97d2.2	2	424	FALSE	4	4	FALSE	TRUE	TRUE	single	1	0.902496	0.902496	1	FALSE	TRUE	ENSMUST00000166277.4;ENSMUST00000166277.4-UTR-96
Cfap97d2	ENSMUSG00000090336.5	ENSMUST00000214337.1	Cfap97d2.3	3	702	FALSE	4	0	FALSE	FALSE	FALSE	single	1	0.0975037	0.0975037	2	FALSE	TRUE	ENSMUST00000214337.1
Cfap99	ENSMUSG00000109572.1	ENSMUST00000207754.1	Cfap99.1	1			0	0	FALSE	TRUE	TRUE	single	1	1	1	1	FALSE	TRUE	ENSMUST00000207754.1
Cfb	ENSMUSG00000090231.10	ENSMUST00000128767.7	Cfb.6	6	53	FALSE	7	7	FALSE	TRUE	TRUE	single	1	0.970207	0.970207	1	FALSE	TRUE	ENSMUST00000025229.10;ENSMUST00000128767.7;ENSMUST00000141295.7;ENSMUST00000153400.7;ENSMUST00000154526.7;ENSMUST00000176203.8
Cfb	ENSMUSG00000090231.10	ENSMUST00000128767.7-UTR+499	Cfb.7	7	552	FALSE	7	0	FALSE	FALSE	FALSE	single	1	0.0297934	0.0297934	2	FALSE	TRUE	ENSMUST00000128767.7-UTR+499
Cfc1	ENSMUSG00000026124.4	ENSMUST00000027298.4	Cfc1.1	1	176	FALSE	3	3	FALSE	TRUE	TRUE	single	1	1	1	1	FALSE	TRUE	ENSMUST00000027298.4
Cfd	ENSMUSG00000061780.6	ENSMUST00000061653.8	Cfd.2	2	69	FALSE	1	1	FALSE	TRUE	TRUE	single	1	1	1	1	FALSE	TRUE	ENSMUST00000061653.8;ENSMUST00000217837.1
Cfdp1	ENSMUSG00000031954.6	ENSMUST00000034432.6	Cfdp1.3	3	206	FALSE	89	89	FALSE	TRUE	TRUE	single	1	0.997773	0.997773	1	FALSE	TRUE	ENSMUST00000034432.6;ENSMUST00000034432.6-UTR-20;ENSMUST00000034432.6-UTR-60
Cfdp1	ENSMUSG00000031954.6	ENSMUST00000034432.6-UTR+1818	Cfdp1.4	4	2024	FALSE	89	0	FALSE	FALSE	FALSE	single	1	0.00222687	0.00222687	2	FALSE	TRUE	ENSMUST00000034432.6-UTR+1818
Cfh	ENSMUSG00000026365.15	ENSMUST00000192919.5-UTR-329	Cfh.1	1	135	FALSE	24	0	FALSE	FALSE	FALSE	single	1	0.00789803	0.00789803	2	FALSE	TRUE	ENSMUST00000192919.5-UTR-329
Cfh	ENSMUSG00000026365.15	ENSMUST00000111976.8	Cfh.5	5	471	FALSE	24	24	FALSE	TRUE	TRUE	single	1	0.98481	0.98481	1	FALSE	TRUE	ENSMUST00000066859.12;ENSMUST00000111976.8;ENSMUST00000111977.7;ENSMUST00000192919.5
Cfh	ENSMUSG00000026365.15	ENSMUST00000192880.5	Cfh.6	6	1618	FALSE	24	0	FALSE	FALSE	FALSE	single	1	0.0072922	0.0072922	3	FALSE	TRUE	ENSMUST00000192880.5
Cfhr1	ENSMUSG00000057037.8	ENSMUST00000161224.1	Cfhr1.1	1	73	FALSE	1	0	TRUE	FALSE	FALSE	single	1	0	0.0319611	2	FALSE	TRUE	ENSMUST00000161224.1
Cfhr1	ENSMUSG00000057037.8	ENSMUST00000023965.7	Cfhr1.2	2	647	FALSE	1	1	FALSE	TRUE	TRUE	single	1	1	0.968039	1	FALSE	TRUE	ENSMUST00000023965.7
Cfhr2	ENSMUSG00000033898.17	ENSMUST00000094489.4-UTR-399	Cfhr2.1	1	136	FALSE	1	0	TRUE	FALSE	FALSE	single	1	0	0.0119153	4	FALSE	TRUE	ENSMUST00000094489.4-UTR-399
Cfhr2	ENSMUSG00000033898.17	ENSMUST00000094489.4	Cfhr2.4	4	535	FALSE	1	0	TRUE	FALSE	FALSE	single	1	0	0.933723	1	FALSE	TRUE	ENSMUST00000094489.4;ENSMUST00000094489.4-UTR-183;ENSMUST00000094489.4-UTR-69
Cfhr2	ENSMUSG00000033898.17	ENSMUST00000239380.1	Cfhr2.5	5	738	FALSE	1	0	TRUE	FALSE	FALSE	single	1	0	0.0126118	3	FALSE	TRUE	ENSMUST00000239380.1
Cfhr2	ENSMUSG00000033898.17	ENSMUST00000194186.5	Cfhr2.6	6	214	FALSE	1	1	FALSE	TRUE	TRUE	single	1	1	0.04175	2	FALSE	TRUE	ENSMUST00000194186.5
Cfi	ENSMUSG00000058952.12	ENSMUST00000077918.6	Cfi.1	1	194	FALSE	2	2	FALSE	TRUE	TRUE	single	1	1	1	1	FALSE	TRUE	ENSMUST00000077918.6
Cfl1	ENSMUSG00000056201.8	ENSMUST00000237122.1	Cfl1.1	1	199	FALSE	115	0	FALSE	FALSE	FALSE	multi	2	0.0052152	0.0052152	3	FALSE	TRUE	ENSMUST00000237122.1
Cfl1	ENSMUSG00000056201.8	ENSMUST00000116560.2	Cfl1.5	5	349	FALSE	115	115	FALSE	FALSE	FALSE	multi	2	0.954047	0.954047	1	FALSE	TRUE	ENSMUST00000116560.2;ENSMUST00000116560.2-UTR-118;ENSMUST00000116560.2-UTR-159;ENSMUST00000116560.2-UTR-33
Cfl1	ENSMUSG00000056201.8	ENSMUST00000209469.1	Cfl1.6	6	1708	FALSE	115	11	FALSE	TRUE	TRUE	multi	2	0.040738	0.040738	2	FALSE	TRUE	ENSMUST00000209469.1
Cfl2	ENSMUSG00000062929.8	ENSMUST00000078124.7-UTR-2148	Cfl2.2	2	160	FALSE	75	42	FALSE	FALSE	FALSE	multi	4	0.116161	0.116161	3	FALSE	TRUE	ENSMUST00000078124.7-UTR-2148;ENSMUST00000078124.7-UTR-2280
Cfl2	ENSMUSG00000062929.8	ENSMUST00000078124.7-UTR-1760	Cfl2.3	3	548	FALSE	75	1	FALSE	FALSE	FALSE	multi	4	0.0340069	0.0340069	4	FALSE	TRUE	ENSMUST00000078124.7-UTR-1760
Cfl2	ENSMUSG00000062929.8	ENSMUST00000078124.7-UTR-1258	Cfl2.5	5	1050	FALSE	75	75	FALSE	FALSE	FALSE	multi	4	0.694075	0.694075	1	FALSE	TRUE	ENSMUST00000078124.7-UTR-1258;ENSMUST00000078124.7-UTR-1310
Cfl2	ENSMUSG00000062929.8	ENSMUST00000078124.7	Cfl2.6	6	2308	FALSE	75	72	FALSE	TRUE	TRUE	multi	4	0.155758	0.155758	2	FALSE	TRUE	ENSMUST00000078124.7
Cflar	ENSMUSG00000026031.15	ENSMUST00000114309.7	Cflar.2	2	865	FALSE	86	0	TRUE	FALSE	FALSE	multi	3	0	0.0437261	4	FALSE	TRUE	ENSMUST00000114309.7;ENSMUST00000114309.7-UTR-64
Cflar	ENSMUSG00000026031.15	ENSMUST00000097722.8	Cflar.3	3	54	FALSE	86	0	FALSE	FALSE	FALSE	multi	3	0.000348792	0.00033354	7	FALSE	TRUE	ENSMUST00000097722.8
Cflar	ENSMUSG00000026031.15	ENSMUST00000069333.7-UTR-872	Cflar.4	4	371	FALSE	86	0	FALSE	FALSE	FALSE	multi	3	0.00275658	0.00263604	5	FALSE	TRUE	ENSMUST00000069333.7-UTR-872
Cflar	ENSMUSG00000026031.15	ENSMUST00000069333.7	Cflar.5	5	1243	FALSE	86	63	FALSE	FALSE	FALSE	multi	3	0.110893	0.106044	2	FALSE	TRUE	ENSMUST00000069333.7
Cflar	ENSMUSG00000026031.15	ENSMUST00000114313.7-UTR-2715	Cflar.6	6	2247	FALSE	86	0	FALSE	FALSE	FALSE	multi	3	0.00101262	0.000968343	6	FALSE	TRUE	ENSMUST00000114313.7-UTR-2715
Cflar	ENSMUSG00000026031.15	ENSMUST00000114313.7-UTR-1364	Cflar.7	7	3598	FALSE	86	86	FALSE	FALSE	FALSE	multi	3	0.794359	0.759625	1	FALSE	TRUE	ENSMUST00000114313.7-UTR-1364
Cflar	ENSMUSG00000026031.15	ENSMUST00000114313.7	Cflar.8	8	4962	FALSE	86	45	FALSE	TRUE	TRUE	multi	3	0.0906295	0.0866667	3	FALSE	TRUE	ENSMUST00000114313.7
Cfp	ENSMUSG00000001128.7	ENSMUST00000001156.7	Cfp.3	3	140	FALSE	31	31	FALSE	TRUE	TRUE	single	1	1	1	1	FALSE	TRUE	ENSMUST00000001156.7;ENSMUST00000001156.7-UTR-110;ENSMUST00000001156.7-UTR-78
Cftr	ENSMUSG00000041301.15	ENSMUST00000129452.7	Cftr.1	1	1192	FALSE	1	0	TRUE	FALSE	FALSE	multi	2	0	0.0176471	3	TRUE	TRUE	ENSMUST00000129452.7
Cftr	ENSMUSG00000041301.15	ENSMUST00000115406.1	Cftr.2	2			1	0	FALSE	FALSE	FALSE	multi	2	0.113772	0.111765	2	TRUE	TRUE	ENSMUST00000115406.1
Cftr	ENSMUSG00000041301.15	ENSMUST00000045706.11	Cftr.3	3	1735	FALSE	1	1	FALSE	TRUE	TRUE	multi	2	0.886228	0.870588	1	TRUE	TRUE	ENSMUST00000045706.11
Cga	ENSMUSG00000028298.10	ENSMUST00000029975.9	Cga.2	2	227	FALSE	1	1	FALSE	TRUE	TRUE	single	1	1	1	1	FALSE	TRUE	ENSMUST00000029975.9;ENSMUST00000108130.1
Cgas	ENSMUSG00000032344.17	ENSMUST00000034898.13-UTR-1642	Cgas.1	1	245	FALSE	29	23	FALSE	FALSE	FALSE	multi	3	0.170378	0.170378	3	FALSE	TRUE	ENSMUST00000034898.13-UTR-1642
Cgas	ENSMUSG00000032344.17	ENSMUST00000034898.13	Cgas.2	2	1887	FALSE	29	29	FALSE	FALSE	FALSE	multi	3	0.493702	0.493702	1	FALSE	TRUE	ENSMUST00000034898.13
Cgas	ENSMUSG00000032344.17	ENSMUST00000070742.13	Cgas.3	3	2399	FALSE	29	29	FALSE	TRUE	TRUE	multi	3	0.33592	0.33592	2	FALSE	TRUE	ENSMUST00000070742.13
Cggbp1	ENSMUSG00000054604.7	ENSMUST00000067744.7-UTR-3369	Cggbp1.1	1	62	FALSE	77	73	FALSE	FALSE	FALSE	multi	3	0.481475	0.481475	1	FALSE	TRUE	ENSMUST00000067744.7-UTR-3369
Cggbp1	ENSMUSG00000054604.7	ENSMUST00000067744.7-UTR-2899	Cggbp1.2	2	532	FALSE	77	0	FALSE	FALSE	FALSE	multi	3	0.011527	0.011527	4	FALSE	TRUE	ENSMUST00000067744.7-UTR-2899
Cggbp1	ENSMUSG00000054604.7	ENSMUST00000067744.7-UTR-2063	Cggbp1.3	3	1368	FALSE	77	36	FALSE	FALSE	FALSE	multi	3	0.100105	0.100105	3	FALSE	TRUE	ENSMUST00000067744.7-UTR-2063
Cggbp1	ENSMUSG00000054604.7	ENSMUST00000067744.7	Cggbp1.5	5	3431	FALSE	77	77	FALSE	TRUE	TRUE	multi	3	0.406893	0.406893	2	FALSE	TRUE	ENSMUST00000067744.7;ENSMUST00000067744.7-UTR-129
Cgn	ENSMUSG00000068876.16	ENSMUST00000153263.8	Cgn.1	1	890	FALSE	9	0	TRUE	FALSE	FALSE	single	1	0	0.769894	1	FALSE	TRUE	ENSMUST00000153263.8
Cgn	ENSMUSG00000068876.16	ENSMUST00000107272.6	Cgn.2	2	1291	FALSE	9	9	FALSE	TRUE	TRUE	single	1	1	0.230106	2	FALSE	TRUE	ENSMUST00000107272.6
Cgnl1	ENSMUSG00000032232.14	ENSMUST00000122065.1	Cgnl1.1	1	49	FALSE	18	0	FALSE	FALSE	FALSE	single	1	0.00254741	0.00254741	3	FALSE	TRUE	ENSMUST00000122065.1
Cgnl1	ENSMUSG00000032232.14	ENSMUST00000072899.8-UTR-2037	Cgnl1.2	2	714	FALSE	18	0	FALSE	FALSE	FALSE	single	1	0.00891594	0.00891594	2	FALSE	TRUE	ENSMUST00000072899.8-UTR-2037
Cgnl1	ENSMUSG00000032232.14	ENSMUST00000121322.7	Cgnl1.3	3	2751	FALSE	18	18	FALSE	TRUE	TRUE	single	1	0.988537	0.988537	1	FALSE	TRUE	ENSMUST00000121322.7
Cgref1	ENSMUSG00000029161.7	ENSMUST00000031051.7	Cgref1.1	1	348	FALSE	13	13	FALSE	TRUE	TRUE	single	1	1	1	1	FALSE	TRUE	ENSMUST00000031051.7
Cgrrf1	ENSMUSG00000055128.15	ENSMUST00000140114.2	Cgrrf1.1	1	23	FALSE	55	0	TRUE	FALSE	FALSE	single	1	0	0.205792	2	FALSE	TRUE	ENSMUST00000140114.2
Cgrrf1	ENSMUSG00000055128.15	ENSMUST00000133989.7	Cgrrf1.2	2	187	FALSE	55	0	TRUE	FALSE	FALSE	single	1	0	0.0212951	3	FALSE	TRUE	ENSMUST00000133989.7
Cgrrf1	ENSMUSG00000055128.15	ENSMUST00000068532.9	Cgrrf1.3	3	174	FALSE	55	55	FALSE	TRUE	TRUE	single	1	1	0.772913	1	FALSE	TRUE	ENSMUST00000068532.9
Ch25h	ENSMUSG00000050370.5	ENSMUST00000050562.5	Ch25h.1	1	452	FALSE	10	10	FALSE	TRUE	TRUE	single	1	1	1	1	FALSE	TRUE	ENSMUST00000050562.5
Chac1	ENSMUSG00000027313.3	ENSMUST00000028780.3	Chac1.2	2	791	FALSE	10	10	FALSE	FALSE	FALSE	multi	2	0.93641	0.93641	1	FALSE	TRUE	ENSMUST00000028780.3;ENSMUST00000028780.3-UTR-69
Chac1	ENSMUSG00000027313.3	ENSMUST00000028780.3-UTR+4410	Chac1.3	3	5201	FALSE	10	3	FALSE	TRUE	TRUE	multi	2	0.0635901	0.0635901	2	FALSE	TRUE	ENSMUST00000028780.3-UTR+4410
Chac2	ENSMUSG00000020309.6	ENSMUST00000020553.4	Chac2.1	1	429	FALSE	37	18	FALSE	FALSE	FALSE	multi	2	0.123687	0.123687	2	FALSE	TRUE	ENSMUST00000020553.4
Chac2	ENSMUSG00000020309.6	ENSMUST00000101394.4-UTR+81	Chac2.3	3	755	FALSE	37	37	FALSE	TRUE	TRUE	multi	2	0.876313	0.876313	1	FALSE	TRUE	ENSMUST00000101394.4;ENSMUST00000101394.4-UTR+81
Chad	ENSMUSG00000039084.8	ENSMUST00000040418.8	Chad.1	1	552	FALSE	32	11	FALSE	FALSE	FALSE	multi	2	0.958139	0.958139	1	FALSE	TRUE	ENSMUST00000040418.8
Chad	ENSMUSG00000039084.8	ENSMUST00000040418.8-UTR+710	Chad.2	2	1262	FALSE	32	27	FALSE	TRUE	TRUE	multi	2	0.0418606	0.0418606	2	FALSE	TRUE	ENSMUST00000040418.8-UTR+710
Chadl	ENSMUSG00000063765.12	ENSMUST00000072910.5	Chadl.1	1	250	FALSE	0	0	TRUE	TRUE	TRUE	single	0	0	1	1	FALSE	TRUE	ENSMUST00000072910.5
Chaf1a	ENSMUSG00000002835.9	ENSMUST00000002914.9-UTR-2251	Chaf1a.1	1	475	FALSE	1	0	TRUE	FALSE	FALSE	single	1	0	0.965794	1	FALSE	TRUE	ENSMUST00000002914.9-UTR-2251
Chaf1a	ENSMUSG00000002835.9	ENSMUST00000232828.1	Chaf1a.2	2	46	FALSE	1	0	TRUE	FALSE	FALSE	single	1	0	0.012524	3	FALSE	TRUE	ENSMUST00000232828.1
Chaf1a	ENSMUSG00000002835.9	ENSMUST00000002914.9	Chaf1a.3	3	2726	FALSE	1	1	FALSE	TRUE	TRUE	single	1	1	0.0216821	2	FALSE	TRUE	ENSMUST00000002914.9
Chaf1b	ENSMUSG00000022945.12	ENSMUST00000023666.10	Chaf1b.2	2	98	FALSE	27	27	FALSE	TRUE	TRUE	single	1	1	1	1	FALSE	TRUE	ENSMUST00000023666.10;ENSMUST00000117099.7
Champ1	ENSMUSG00000047710.8	ENSMUST00000051870.7-UTR-1073	Champ1.1	1	314	FALSE	41	41	FALSE	FALSE	FALSE	multi	2	0.253386	0.253386	2	FALSE	TRUE	ENSMUST00000051870.7-UTR-1073
Champ1	ENSMUSG00000047710.8	ENSMUST00000051870.7	Champ1.2	2	1387	FALSE	41	41	FALSE	TRUE	TRUE	multi	2	0.746614	0.746614	1	FALSE	TRUE	ENSMUST00000051870.7
Chat	ENSMUSG00000021919.8	ENSMUST00000070125.5	Chat.1	1	542	FALSE	10	10	FALSE	TRUE	TRUE	single	1	1	1	1	FALSE	TRUE	ENSMUST00000070125.5
Chchd1	ENSMUSG00000063787.4	ENSMUST00000071215.4	Chchd1.2	2	191	FALSE	93	93	FALSE	TRUE	TRUE	single	1	1	1	1	FALSE	TRUE	ENSMUST00000071215.4;ENSMUST00000224633.1
Chchd10	ENSMUSG00000049422.7	ENSMUST00000219839.1	Chchd10.2	2	153	FALSE	83	83	FALSE	TRUE	TRUE	single	1	1	1	1	FALSE	TRUE	ENSMUST00000058906.6;ENSMUST00000219839.1
Chchd2	ENSMUSG00000070493.3	ENSMUST00000094280.3	Chchd2.2	2	230	FALSE	118	118	FALSE	TRUE	TRUE	single	1	1	1	1	FALSE	TRUE	ENSMUST00000094280.3;ENSMUST00000094280.3-UTR-41
Chchd3	ENSMUSG00000053768.13	ENSMUST00000115091.1	Chchd3.1	1	698	FALSE	53	0	TRUE	FALSE	FALSE	single	1	0	0.0532187	3	FALSE	TRUE	ENSMUST00000115091.1
Chchd3	ENSMUSG00000053768.13	ENSMUST00000066379.10	Chchd3.2	2	686	FALSE	53	0	TRUE	FALSE	FALSE	single	1	0	0.732681	1	FALSE	TRUE	ENSMUST00000066379.10
Chchd3	ENSMUSG00000053768.13	ENSMUST00000129069.7	Chchd3.3	3	207	FALSE	53	53	FALSE	TRUE	TRUE	single	1	1	0.214101	2	FALSE	TRUE	ENSMUST00000129069.7
Chchd4	ENSMUSG00000034203.8	ENSMUST00000040835.8-UTR-2650	Chchd4.2	2	193	FALSE	69	0	FALSE	FALSE	FALSE	multi	2	0.0427155	0.0427155	3	FALSE	TRUE	ENSMUST00000040835.8-UTR-2650;ENSMUST00000040835.8-UTR-2733
Chchd4	ENSMUSG00000034203.8	ENSMUST00000040835.8-UTR-2449	Chchd4.3	3	394	FALSE	69	12	FALSE	FALSE	FALSE	multi	2	0.0854278	0.0854278	2	FALSE	TRUE	ENSMUST00000040835.8-UTR-2449
Chchd4	ENSMUSG00000034203.8	ENSMUST00000040835.8-UTR-2104	Chchd4.4	4	739	FALSE	69	69	FALSE	TRUE	TRUE	multi	2	0.867961	0.867961	1	FALSE	TRUE	ENSMUST00000040835.8-UTR-2104
Chchd4	ENSMUSG00000034203.8	ENSMUST00000040835.8	Chchd4.5	5	2843	FALSE	69	0	FALSE	FALSE	FALSE	multi	2	0.00389596	0.00389596	4	FALSE	TRUE	ENSMUST00000040835.8
Chchd5	ENSMUSG00000037938.4	ENSMUST00000035481.4-UTR-675	Chchd5.1	1	161	FALSE	57	57	FALSE	FALSE	FALSE	multi	2	0.78609	0.78609	1	FALSE	TRUE	ENSMUST00000035481.4-UTR-675
Chchd5	ENSMUSG00000037938.4	ENSMUST00000035481.4	Chchd5.3	3	836	FALSE	57	55	FALSE	TRUE	TRUE	multi	2	0.21391	0.21391	2	FALSE	TRUE	ENSMUST00000035481.4;ENSMUST00000035481.4-UTR-26
Chchd6	ENSMUSG00000030086.16	ENSMUST00000113550.5	Chchd6.3	3	197	FALSE	55	55	FALSE	TRUE	TRUE	single	1	1	1	1	FALSE	TRUE	ENSMUST00000032172.13;ENSMUST00000032172.13-UTR-42;ENSMUST00000113550.5
Chchd7	ENSMUSG00000042198.12	ENSMUST00000121210.7	Chchd7.1	1	204	FALSE	0	0	TRUE	FALSE	FALSE	multi	0	0	0.000850025	2	FALSE	TRUE	ENSMUST00000121210.7
Chchd7	ENSMUSG00000042198.12	ENSMUST00000041122.10	Chchd7.7	7	36	FALSE	0	0	TRUE	TRUE	TRUE	multi	0	0	0.99915	1	FALSE	TRUE	ENSMUST00000041122.10;ENSMUST00000108386.7;ENSMUST00000119307.7;ENSMUST00000119403.1;ENSMUST00000120732.7;ENSMUST00000121110.7;ENSMUST00000121651.7
Chd1	ENSMUSG00000023852.14	ENSMUST00000173311.7	Chd1.1	1	479	FALSE	45	0	TRUE	FALSE	FALSE	multi	4	0	0.00320011	6	FALSE	TRUE	ENSMUST00000173311.7
Chd1	ENSMUSG00000023852.14	ENSMUST00000174461.1	Chd1.2	2	263	FALSE	45	0	TRUE	FALSE	FALSE	multi	4	0	0.0126582	5	FALSE	TRUE	ENSMUST00000174461.1
Chd1	ENSMUSG00000023852.14	ENSMUST00000024627.13-UTR-1871	Chd1.3	3	416	FALSE	45	7	FALSE	FALSE	FALSE	multi	4	0.0612038	0.0602333	4	FALSE	TRUE	ENSMUST00000024627.13-UTR-1871
Chd1	ENSMUSG00000023852.14	ENSMUST00000024627.13-UTR-1560	Chd1.5	5	727	FALSE	45	41	FALSE	FALSE	FALSE	multi	4	0.180793	0.177926	3	FALSE	TRUE	ENSMUST00000024627.13-UTR-1560;ENSMUST00000024627.13-UTR-1645
Chd1	ENSMUSG00000023852.14	ENSMUST00000024627.13-UTR-934	Chd1.7	7	1353	FALSE	45	45	FALSE	FALSE	FALSE	multi	4	0.549967	0.541246	1	FALSE	TRUE	ENSMUST00000024627.13-UTR-1121;ENSMUST00000024627.13-UTR-934
Chd1	ENSMUSG00000023852.14	ENSMUST00000024627.13	Chd1.8	8	2287	FALSE	45	43	FALSE	TRUE	TRUE	multi	4	0.208035	0.204736	2	FALSE	TRUE	ENSMUST00000024627.13
Chd1l	ENSMUSG00000028089.5	ENSMUST00000029730.4	Chd1l.1	1	273	FALSE	31	31	FALSE	TRUE	TRUE	single	1	1	1	1	FALSE	TRUE	ENSMUST00000029730.4
Chd2	ENSMUSG00000078671.11	ENSMUST00000169922.8	Chd2.1	1	3029	FALSE	29	29	FALSE	TRUE	TRUE	single	1	1	1	1	FALSE	TRUE	ENSMUST00000169922.8
Chd3	ENSMUSG00000018474.18	ENSMUST00000092971.12	Chd3.1	1			50	0	FALSE	FALSE	FALSE	single	1	0.00131712	0.00131712	3	FALSE	TRUE	ENSMUST00000092971.12
Chd3	ENSMUSG00000018474.18	ENSMUST00000238797.1	Chd3.2	2	106	FALSE	50	0	FALSE	FALSE	FALSE	single	1	0.00851064	0.00851064	2	FALSE	TRUE	ENSMUST00000238797.1
Chd3	ENSMUSG00000018474.18	ENSMUST00000108661.7	Chd3.3	3	1078	FALSE	50	50	FALSE	TRUE	TRUE	single	1	0.990172	0.990172	1	FALSE	TRUE	ENSMUST00000108661.7
Chd4	ENSMUSG00000063870.12	ENSMUST00000112392.7-UTR-252	Chd4.1	1	332	FALSE	80	0	FALSE	FALSE	FALSE	single	1	0.0356995	0.0356995	2	FALSE	TRUE	ENSMUST00000112392.7-UTR-252
Chd4	ENSMUSG00000063870.12	ENSMUST00000056889.14	Chd4.3	3	590	FALSE	80	80	FALSE	TRUE	TRUE	single	1	0.964301	0.964301	1	FALSE	TRUE	ENSMUST00000056889.14;ENSMUST00000112392.7
Chd5	ENSMUSG00000005045.16	ENSMUST00000005175.4-UTR-2934	Chd5.1	1	282	FALSE	3	0	FALSE	FALSE	FALSE	single	1	0.0303883	0.0303883	2	FALSE	TRUE	ENSMUST00000005175.4-UTR-2934
Chd5	ENSMUSG00000005045.16	ENSMUST00000030775.11	Chd5.3	3	3326	FALSE	3	3	FALSE	TRUE	TRUE	single	1	0.969612	0.969612	1	FALSE	TRUE	ENSMUST00000005175.4;ENSMUST00000030775.11
Chd6	ENSMUSG00000057133.14	ENSMUST00000130265.1	Chd6.1	1	21	FALSE	39	0	TRUE	FALSE	FALSE	multi	4	0	0.13236	4	FALSE	TRUE	ENSMUST00000130265.1
Chd6	ENSMUSG00000057133.14	ENSMUST00000039782.13-UTR-2252	Chd6.2	2	70	FALSE	39	30	FALSE	FALSE	FALSE	multi	4	0.140205	0.121647	5	FALSE	TRUE	ENSMUST00000039782.13-UTR-2252
Chd6	ENSMUSG00000057133.14	ENSMUST00000039782.13-UTR-734	Chd6.3	3	1588	FALSE	39	39	FALSE	FALSE	FALSE	multi	4	0.386226	0.335106	1	FALSE	TRUE	ENSMUST00000039782.13-UTR-734
Chd6	ENSMUSG00000057133.14	ENSMUST00000039782.13-UTR-466	Chd6.4	4	1856	FALSE	39	38	FALSE	FALSE	FALSE	multi	4	0.209301	0.181598	3	FALSE	TRUE	ENSMUST00000039782.13-UTR-466
Chd6	ENSMUSG00000057133.14	ENSMUST00000039782.13	Chd6.6	6	2322	FALSE	39	39	FALSE	TRUE	TRUE	multi	4	0.264267	0.229289	2	FALSE	TRUE	ENSMUST00000039782.13;ENSMUST00000039782.13-UTR-100
Chd7	ENSMUSG00000041235.12	ENSMUST00000039267.9	Chd7.1	1	155	FALSE	32	32	FALSE	FALSE	FALSE	multi	2	0.661089	0.661089	1	FALSE	TRUE	ENSMUST00000039267.9
Chd7	ENSMUSG00000041235.12	ENSMUST00000170391.1	Chd7.2	2	569	FALSE	32	0	FALSE	FALSE	FALSE	multi	2	0.0298297	0.0298297	3	FALSE	TRUE	ENSMUST00000170391.1
Chd7	ENSMUSG00000041235.12	ENSMUST00000051558.9	Chd7.3	3	1004	FALSE	32	32	FALSE	TRUE	TRUE	multi	2	0.309082	0.309082	2	FALSE	TRUE	ENSMUST00000051558.9
Chd8	ENSMUSG00000053754.14	ENSMUST00000200169.5	Chd8.1	1	441	FALSE	65	65	FALSE	TRUE	TRUE	single	1	1	1	1	FALSE	TRUE	ENSMUST00000200169.5
Chd9	ENSMUSG00000056608.14	ENSMUST00000209423.1-UTR-380	Chd9.1	1	311	FALSE	38	0	FALSE	FALSE	FALSE	multi	3	0.0237028	0.0237028	3	FALSE	TRUE	ENSMUST00000209423.1-UTR-380
Chd9	ENSMUSG00000056608.14	ENSMUST00000209423.1	Chd9.2	2	691	FALSE	38	1	FALSE	FALSE	FALSE	multi	3	0.0216114	0.0216114	4	FALSE	TRUE	ENSMUST00000209423.1
Chd9	ENSMUSG00000056608.14	ENSMUST00000109614.8-UTR-502	Chd9.3	3	2034	FALSE	38	26	FALSE	FALSE	FALSE	multi	3	0.122498	0.122498	2	FALSE	TRUE	ENSMUST00000109614.8-UTR-502
Chd9	ENSMUSG00000056608.14	ENSMUST00000048665.7	Chd9.5	5	2544	FALSE	38	38	FALSE	TRUE	TRUE	multi	3	0.832188	0.832188	1	FALSE	TRUE	ENSMUST00000048665.7;ENSMUST00000109614.8
Chdh	ENSMUSG00000015970.19	ENSMUST00000118917.1	Chdh.2	2	1357	FALSE	22	15	FALSE	FALSE	FALSE	multi	2	0.125946	0.125946	2	FALSE	TRUE	ENSMUST00000118917.1;ENSMUST00000118917.1-UTR-27
Chdh	ENSMUSG00000015970.19	ENSMUST00000067620.11	Chdh.3	3	3637	FALSE	22	22	FALSE	TRUE	TRUE	multi	2	0.836406	0.836406	1	FALSE	TRUE	ENSMUST00000067620.11
Chdh	ENSMUSG00000015970.19	ENSMUST00000067620.11-UTR+888	Chdh.4	4	4525	FALSE	22	0	FALSE	FALSE	FALSE	multi	2	0.037648	0.037648	3	FALSE	TRUE	ENSMUST00000067620.11-UTR+888
Chek1	ENSMUSG00000032113.16	ENSMUST00000173963.8	Chek1.1	1	178	FALSE	19	0	FALSE	FALSE	FALSE	multi	2	0.0492229	0.0492229	3	FALSE	TRUE	ENSMUST00000173963.8
Chek1	ENSMUSG00000032113.16	ENSMUST00000034625.11-UTR-1125	Chek1.2	2	728	FALSE	19	19	FALSE	FALSE	FALSE	multi	2	0.833356	0.833356	1	FALSE	TRUE	ENSMUST00000034625.11-UTR-1125
Chek1	ENSMUSG00000032113.16	ENSMUST00000034625.11	Chek1.3	3	1853	FALSE	19	13	FALSE	TRUE	TRUE	multi	2	0.117421	0.117421	2	FALSE	TRUE	ENSMUST00000034625.11
Chek2	ENSMUSG00000029521.7	ENSMUST00000066160.2	Chek2.1	1	579	FALSE	58	58	FALSE	TRUE	TRUE	single	1	1	1	1	FALSE	TRUE	ENSMUST00000066160.2
Cherp	ENSMUSG00000052488.7	ENSMUST00000079510.5	Cherp.2	2	826	FALSE	53	53	FALSE	TRUE	TRUE	single	1	1	1	1	FALSE	TRUE	ENSMUST00000079510.5;ENSMUST00000212991.1
Chfr	ENSMUSG00000014668.15	ENSMUST00000200038.1	Chfr.1	1	346	FALSE	42	0	TRUE	FALSE	FALSE	multi	2	0	0.41294	2	FALSE	TRUE	ENSMUST00000200038.1
Chfr	ENSMUSG00000014668.15	ENSMUST00000198633.4	Chfr.2	2	755	FALSE	42	2	FALSE	FALSE	FALSE	multi	2	0.0525249	0.0308353	3	FALSE	TRUE	ENSMUST00000198633.4
Chfr	ENSMUSG00000014668.15	ENSMUST00000014812.12	Chfr.4	4	1068	FALSE	42	42	FALSE	TRUE	TRUE	multi	2	0.947475	0.556225	1	FALSE	TRUE	ENSMUST00000014812.12;ENSMUST00000112519.8
Chga	ENSMUSG00000021194.6	ENSMUST00000021610.6	Chga.2	2	335	FALSE	7	7	FALSE	TRUE	TRUE	single	1	1	1	1	FALSE	TRUE	ENSMUST00000021610.6;ENSMUST00000021610.6-UTR-80
Chgb	ENSMUSG00000027350.8	ENSMUST00000028826.3	Chgb.1	1	250	FALSE	6	6	FALSE	TRUE	TRUE	single	1	1	1	1	FALSE	TRUE	ENSMUST00000028826.3
Chia1	ENSMUSG00000062778.12	ENSMUST00000079132.11	Chia1.1	1	103	FALSE	0	0	FALSE	TRUE	TRUE	single	1	1	1	1	FALSE	TRUE	ENSMUST00000079132.11
Chic1	ENSMUSG00000031327.10	ENSMUST00000116547.2-UTR-6381	Chic1.1	1	201	FALSE	13	11	FALSE	FALSE	FALSE	multi	3	0.271967	0.271967	2	FALSE	TRUE	ENSMUST00000116547.2-UTR-6381
Chic1	ENSMUSG00000031327.10	ENSMUST00000116547.2-UTR-6051	Chic1.2	2	531	FALSE	13	7	FALSE	FALSE	FALSE	multi	3	0.124268	0.124268	3	FALSE	TRUE	ENSMUST00000116547.2-UTR-6051
Chic1	ENSMUSG00000031327.10	ENSMUST00000116547.2	Chic1.3	3	6582	FALSE	13	13	FALSE	TRUE	TRUE	multi	3	0.603766	0.603766	1	FALSE	TRUE	ENSMUST00000116547.2
Chic2	ENSMUSG00000029229.8	ENSMUST00000075452.6-UTR-8435	Chic2.2	2	290	FALSE	93	93	FALSE	FALSE	FALSE	multi	3	0.66367	0.66367	1	FALSE	TRUE	ENSMUST00000075452.6-UTR-8435;ENSMUST00000075452.6-UTR-8522
Chic2	ENSMUSG00000029229.8	ENSMUST00000075452.6-UTR-7443	Chic2.3	3	1282	FALSE	93	41	FALSE	FALSE	FALSE	multi	3	0.0933896	0.0933896	3	FALSE	TRUE	ENSMUST00000075452.6-UTR-7443
Chic2	ENSMUSG00000029229.8	ENSMUST00000075452.6	Chic2.4	4	8725	FALSE	93	87	FALSE	TRUE	TRUE	multi	3	0.24294	0.24294	2	FALSE	TRUE	ENSMUST00000075452.6
Chid1	ENSMUSG00000025512.15	ENSMUST00000118694.7-UTR-2831	Chid1.1	1	79	FALSE	49	49	FALSE	FALSE	FALSE	multi	3	0.507235	0.507235	1	FALSE	TRUE	ENSMUST00000118694.7-UTR-2831
Chid1	ENSMUSG00000025512.15	ENSMUST00000118694.7-UTR-2045	Chid1.2	2	865	FALSE	49	49	FALSE	FALSE	FALSE	multi	3	0.433604	0.433604	2	FALSE	TRUE	ENSMUST00000118694.7-UTR-2045
Chid1	ENSMUSG00000025512.15	ENSMUST00000118694.7-UTR-502	Chid1.4	4	2408	FALSE	49	0	FALSE	FALSE	FALSE	multi	3	0.00224983	0.00224983	4	FALSE	TRUE	ENSMUST00000118694.7-UTR-502;ENSMUST00000118694.7-UTR-544
Chid1	ENSMUSG00000025512.15	ENSMUST00000153191.7	Chid1.7	7	2912	FALSE	49	4	FALSE	TRUE	TRUE	multi	3	0.0569106	0.0569106	3	FALSE	TRUE	ENSMUST00000026586.12;ENSMUST00000118694.7;ENSMUST00000153191.7
Chil1	ENSMUSG00000064246.10	ENSMUST00000153856.7	Chil1.3	3	569	FALSE	16	16	FALSE	TRUE	TRUE	single	1	1	1	1	FALSE	TRUE	ENSMUST00000082060.9;ENSMUST00000153856.7;ENSMUST00000156873.7
Chil3	ENSMUSG00000040809.10	ENSMUST00000063062.8-UTR+109	Chil3.3	3	408	FALSE	10	10	FALSE	TRUE	TRUE	single	1	0.991662	0.991662	1	FALSE	TRUE	ENSMUST00000063062.8;ENSMUST00000063062.8-UTR-36;ENSMUST00000063062.8-UTR+109
Chil3	ENSMUSG00000040809.10	ENSMUST00000063062.8-UTR+948	Chil3.4	4	1247	FALSE	10	0	FALSE	FALSE	FALSE	single	1	0.00596495	0.00596495	2	FALSE	TRUE	ENSMUST00000063062.8-UTR+948
Chil3	ENSMUSG00000040809.10	ENSMUST00000063062.8-UTR+1361	Chil3.5	5	1660	FALSE	10	0	FALSE	FALSE	FALSE	single	1	0.00237295	0.00237295	3	FALSE	TRUE	ENSMUST00000063062.8-UTR+1361
Chil4	ENSMUSG00000063779.6	ENSMUST00000082219.5	Chil4.1	1	287	FALSE	0	0	FALSE	TRUE	TRUE	single	1	1	1	1	FALSE	TRUE	ENSMUST00000082219.5
Chil5	ENSMUSG00000043873.11	ENSMUST00000200146.1	Chil5.1	1			1	0	FALSE	FALSE	FALSE	single	1	0.0138249	0.0138249	2	FALSE	TRUE	ENSMUST00000200146.1
Chil5	ENSMUSG00000043873.11	ENSMUST00000066537.9	Chil5.2	2	213	FALSE	1	1	FALSE	TRUE	TRUE	single	1	0.986175	0.986175	1	FALSE	TRUE	ENSMUST00000066537.9
Chil6	ENSMUSG00000027902.8	ENSMUST00000029510.8	Chil6.1	1	194	FALSE	0	0	FALSE	TRUE	TRUE	single	1	1	1	1	FALSE	TRUE	ENSMUST00000029510.8
Chit1	ENSMUSG00000026450.14	ENSMUST00000159963.7	Chit1.2	2	192	FALSE	4	4	FALSE	TRUE	TRUE	single	1	1	1	1	FALSE	TRUE	ENSMUST00000086475.2;ENSMUST00000159963.7;ENSMUST00000160060.7
Chka	ENSMUSG00000024843.15	ENSMUST00000025760.12-UTR-789	Chka.1	1	168	FALSE	51	22	FALSE	FALSE	FALSE	multi	2	0.101596	0.101596	2	FALSE	TRUE	ENSMUST00000025760.12-UTR-789
Chka	ENSMUSG00000024843.15	ENSMUST00000072055.12	Chka.3	3	962	FALSE	51	51	FALSE	TRUE	TRUE	multi	2	0.898404	0.898404	1	FALSE	TRUE	ENSMUST00000025760.12;ENSMUST00000072055.12
Chkb	ENSMUSG00000022617.15	ENSMUST00000023289.12	Chkb.1	1	223	FALSE	71	71	FALSE	TRUE	TRUE	single	1	1	1	1	FALSE	TRUE	ENSMUST00000023289.12
Chl1	ENSMUSG00000030077.11	ENSMUST00000205098.1-UTR-329	Chl1.2	2	162	FALSE	0	0	TRUE	FALSE	FALSE	single	1	0	0.157024	3	FALSE	TRUE	ENSMUST00000203830.2;ENSMUST00000205098.1-UTR-329
Chl1	ENSMUSG00000030077.11	ENSMUST00000205098.1	Chl1.4	4	491	FALSE	0	0	TRUE	FALSE	FALSE	single	1	0	0.265164	2	FALSE	TRUE	ENSMUST00000205098.1;ENSMUST00000205098.1-UTR-42
Chl1	ENSMUSG00000030077.11	ENSMUST00000066905.8	Chl1.5	5	3703	FALSE	0	0	TRUE	FALSE	FALSE	single	1	0	0.573997	1	FALSE	TRUE	ENSMUST00000066905.8
Chl1	ENSMUSG00000030077.11	ENSMUST00000203912.2	Chl1.6	6	534	FALSE	0	0	FALSE	TRUE	TRUE	single	1	1	0.0038143	4	FALSE	TRUE	ENSMUST00000203912.2
Chm	ENSMUSG00000025531.14	ENSMUST00000113388.2-UTR-2330	Chm.1	1	519	FALSE	27	8	FALSE	FALSE	FALSE	multi	2	0.0694175	0.0694175	2	FALSE	TRUE	ENSMUST00000113388.2-UTR-2330
Chm	ENSMUSG00000025531.14	ENSMUST00000026607.14	Chm.3	3	2851	FALSE	27	27	FALSE	TRUE	TRUE	multi	2	0.930582	0.930582	1	FALSE	TRUE	ENSMUST00000026607.14;ENSMUST00000113388.2
Chml	ENSMUSG00000078185.3	ENSMUST00000210367.1	Chml.2	2	132	FALSE	15	0	FALSE	FALSE	FALSE	single	1	0.0198102	0.0198102	2	FALSE	TRUE	ENSMUST00000210367.1;ENSMUST00000211207.1
Chml	ENSMUSG00000078185.3	ENSMUST00000104984.3-UTR-3900	Chml.3	3	351	FALSE	15	0	FALSE	FALSE	FALSE	single	1	0.00577796	0.00577796	3	FALSE	TRUE	ENSMUST00000104984.3-UTR-3900
Chml	ENSMUSG00000078185.3	ENSMUST00000104984.3	Chml.4	4	4251	FALSE	15	15	FALSE	TRUE	TRUE	single	1	0.974412	0.974412	1	FALSE	TRUE	ENSMUST00000104984.3
Chmp1a	ENSMUSG00000000743.9	ENSMUST00000000759.8-UTR-1274	Chmp1a.1	1	187	FALSE	82	0	FALSE	FALSE	FALSE	single	1	0.00271432	0.00271432	2	FALSE	TRUE	ENSMUST00000000759.8-UTR-1274
Chmp1a	ENSMUSG00000000743.9	ENSMUST00000000759.8	Chmp1a.2	2	1461	FALSE	82	82	FALSE	TRUE	TRUE	single	1	0.997286	0.997286	1	FALSE	TRUE	ENSMUST00000000759.8
Chmp1b	ENSMUSG00000109901.2	ENSMUST00000210564.2-UTR-1140	Chmp1b.5	5	649	FALSE	68	56	FALSE	FALSE	FALSE	multi	3	0.177933	0.177933	3	FALSE	TRUE	ENSMUST00000210564.2-UTR-1140;ENSMUST00000210564.2-UTR-1253;ENSMUST00000210564.2-UTR-1420;ENSMUST00000210564.2-UTR-1536;ENSMUST00000210564.2-UTR-1614
Chmp1b	ENSMUSG00000109901.2	ENSMUST00000210564.2-UTR-897	Chmp1b.6	6	892	FALSE	68	68	FALSE	FALSE	FALSE	multi	3	0.366079	0.366079	2	FALSE	TRUE	ENSMUST00000210564.2-UTR-897
Chmp1b	ENSMUSG00000109901.2	ENSMUST00000210564.2	Chmp1b.8	8	1789	FALSE	68	68	FALSE	TRUE	TRUE	multi	3	0.455988	0.455988	1	FALSE	TRUE	ENSMUST00000210564.2;ENSMUST00000210564.2-UTR-81
Chmp2a	ENSMUSG00000033916.5	ENSMUST00000210587.1	Chmp2a.4	4	65	FALSE	102	102	FALSE	TRUE	TRUE	single	1	1	1	1	FALSE	TRUE	ENSMUST00000005711.5;ENSMUST00000210587.1;ENSMUST00000211344.1;ENSMUST00000211626.1
Chmp2b	ENSMUSG00000004843.7	ENSMUST00000004965.7-UTR-632	Chmp2b.1	1	380	FALSE	81	63	FALSE	FALSE	FALSE	multi	2	0.178571	0.178571	2	FALSE	TRUE	ENSMUST00000004965.7-UTR-632
Chmp2b	ENSMUSG00000004843.7	ENSMUST00000004965.7	Chmp2b.2	2	1012	FALSE	81	81	FALSE	TRUE	TRUE	multi	2	0.821429	0.821429	1	FALSE	TRUE	ENSMUST00000004965.7
Chmp3	ENSMUSG00000053119.11	ENSMUST00000059462.11-UTR-1362	Chmp3.2	2	425	FALSE	3	0	TRUE	FALSE	FALSE	single	1	0	0.6386	1	FALSE	TRUE	ENSMUST00000059462.11-UTR-1362;ENSMUST00000059462.11-UTR-1411
Chmp3	ENSMUSG00000053119.11	ENSMUST00000059462.11	Chmp3.3	3	1787	FALSE	3	0	TRUE	FALSE	FALSE	single	1	0	0.341705	2	FALSE	TRUE	ENSMUST00000059462.11
Chmp3	ENSMUSG00000053119.11	ENSMUST00000065364.4	Chmp3.4	4	251	FALSE	3	3	FALSE	TRUE	TRUE	single	1	1	0.0196951	3	FALSE	TRUE	ENSMUST00000065364.4
Chmp4b	ENSMUSG00000038467.15	ENSMUST00000044277.9	Chmp4b.1	1	777	FALSE	82	82	FALSE	TRUE	TRUE	single	1	1	1	1	FALSE	TRUE	ENSMUST00000044277.9
Chmp4c	ENSMUSG00000027536.6	ENSMUST00000029049.6-UTR-5292	Chmp4c.1	1	72	FALSE	0	0	TRUE	FALSE	FALSE	multi	0	0	0.262855	2	FALSE	TRUE	ENSMUST00000029049.6-UTR-5292
Chmp4c	ENSMUSG00000027536.6	ENSMUST00000029049.6-UTR-4940	Chmp4c.2	2	424	FALSE	0	0	TRUE	FALSE	FALSE	multi	0	0	0.554836	1	FALSE	TRUE	ENSMUST00000029049.6-UTR-4940
Chmp4c	ENSMUSG00000027536.6	ENSMUST00000029049.6	Chmp4c.3	3	5364	FALSE	0	0	TRUE	TRUE	TRUE	multi	0	0	0.182308	3	FALSE	TRUE	ENSMUST00000029049.6
Chmp5	ENSMUSG00000028419.5	ENSMUST00000030128.5-UTR-347	Chmp5.3	3	311	FALSE	93	52	FALSE	FALSE	FALSE	multi	3	0.126447	0.126447	2	FALSE	TRUE	ENSMUST00000030128.5-UTR-347;ENSMUST00000030128.5-UTR-420;ENSMUST00000030128.5-UTR-532
Chmp5	ENSMUSG00000028419.5	ENSMUST00000030128.5	Chmp5.4	4	658	FALSE	93	93	FALSE	FALSE	FALSE	multi	3	0.840323	0.840323	1	FALSE	TRUE	ENSMUST00000030128.5
Chmp5	ENSMUSG00000028419.5	ENSMUST00000030128.5-UTR+415	Chmp5.5	5	1073	FALSE	93	4	FALSE	TRUE	TRUE	multi	3	0.0332299	0.0332299	3	FALSE	TRUE	ENSMUST00000030128.5-UTR+415
Chmp6	ENSMUSG00000025371.12	ENSMUST00000026434.12-UTR-268	Chmp6.1	1	621	FALSE	66	0	FALSE	FALSE	FALSE	single	1	0.026486	0.026486	2	FALSE	TRUE	ENSMUST00000026434.12-UTR-268
Chmp6	ENSMUSG00000025371.12	ENSMUST00000026434.12	Chmp6.2	2	889	FALSE	66	66	FALSE	TRUE	TRUE	single	1	0.973514	0.973514	1	FALSE	TRUE	ENSMUST00000026434.12
Chmp7	ENSMUSG00000034190.9	ENSMUST00000036381.9	Chmp7.1	1	1248	FALSE	61	61	FALSE	TRUE	TRUE	single	1	1	1	1	FALSE	TRUE	ENSMUST00000036381.9
Chn1	ENSMUSG00000056486.18	ENSMUST00000070579.6	Chn1.2	2	137	FALSE	17	3	FALSE	FALSE	FALSE	multi	3	0.0645502	0.0645502	3	FALSE	TRUE	ENSMUST00000070579.6;ENSMUST00000166199.8
Chn1	ENSMUSG00000056486.18	ENSMUST00000102677.10-UTR-1689	Chn1.3	3	591	FALSE	17	17	FALSE	FALSE	FALSE	multi	3	0.83327	0.83327	1	FALSE	TRUE	ENSMUST00000102677.10-UTR-1689
Chn1	ENSMUSG00000056486.18	ENSMUST00000112024.9	Chn1.6	6	2365	FALSE	17	5	FALSE	TRUE	TRUE	multi	3	0.102179	0.102179	2	FALSE	TRUE	ENSMUST00000102677.10;ENSMUST00000112024.9;ENSMUST00000180045.7-UTR-45
Chn2	ENSMUSG00000004633.17	ENSMUST00000046856.13-UTR-231	Chn2.8	8	246	FALSE	33	33	FALSE	FALSE	FALSE	multi	2	0.483836	0.483836	1	FALSE	TRUE	ENSMUST00000046856.13-UTR-231;ENSMUST00000114401.7;ENSMUST00000146114.7;ENSMUST00000203091.2;ENSMUST00000203941.2;ENSMUST00000204115.2;ENSMUST00000204746.1;ENSMUST00000204921.2
Chn2	ENSMUSG00000004633.17	ENSMUST00000046856.13	Chn2.9	9	477	FALSE	33	0	FALSE	FALSE	FALSE	multi	2	0.0207943	0.0207943	3	FALSE	TRUE	ENSMUST00000046856.13
Chn2	ENSMUSG00000004633.17	ENSMUST00000067741.9-UTR-556	Chn2.10	10	1010	FALSE	33	0	FALSE	FALSE	FALSE	multi	2	0.0138039	0.0138039	4	FALSE	TRUE	ENSMUST00000067741.9-UTR-556
Chn2	ENSMUSG00000004633.17	ENSMUST00000067741.9	Chn2.11	11	1566	FALSE	33	33	FALSE	TRUE	TRUE	multi	2	0.481566	0.481566	2	FALSE	TRUE	ENSMUST00000067741.9
Chodl	ENSMUSG00000022860.15	ENSMUST00000114216.1	Chodl.1	1	388	FALSE	2	0	TRUE	FALSE	FALSE	single	1	0	0.00576467	4	FALSE	TRUE	ENSMUST00000114216.1
Chodl	ENSMUSG00000022860.15	ENSMUST00000069148.12	Chodl.2	2	751	FALSE	2	0	TRUE	FALSE	FALSE	single	1	0	0.0122075	3	FALSE	TRUE	ENSMUST00000069148.12
Chodl	ENSMUSG00000022860.15	ENSMUST00000232415.1	Chodl.3	3	136	FALSE	2	0	FALSE	FALSE	FALSE	single	1	0.0224448	0.0220414	2	FALSE	TRUE	ENSMUST00000232415.1
Chodl	ENSMUSG00000022860.15	ENSMUST00000023568.13	Chodl.4	4	1292	FALSE	2	2	FALSE	TRUE	TRUE	single	1	0.977555	0.959986	1	FALSE	TRUE	ENSMUST00000023568.13
Chordc1	ENSMUSG00000001774.8	ENSMUST00000213605.1	Chordc1.1	1	68	FALSE	58	0	TRUE	FALSE	FALSE	multi	4	0	0.446581	1	FALSE	TRUE	ENSMUST00000213605.1
Chordc1	ENSMUSG00000001774.8	ENSMUST00000001825.8-UTR-4339	Chordc1.2	2	182	FALSE	58	26	FALSE	FALSE	FALSE	multi	4	0.129021	0.0714028	3	FALSE	TRUE	ENSMUST00000001825.8-UTR-4339
Chordc1	ENSMUSG00000001774.8	ENSMUST00000001825.8-UTR-3443	Chordc1.3	3	1078	FALSE	58	58	FALSE	FALSE	FALSE	multi	4	0.733704	0.406046	2	FALSE	TRUE	ENSMUST00000001825.8-UTR-3443
Chordc1	ENSMUSG00000001774.8	ENSMUST00000001825.8-UTR-1677	Chordc1.4	4	2844	FALSE	58	36	FALSE	FALSE	FALSE	multi	4	0.10952	0.0606106	4	FALSE	TRUE	ENSMUST00000001825.8-UTR-1677
Chordc1	ENSMUSG00000001774.8	ENSMUST00000001825.8	Chordc1.5	5	4521	FALSE	58	3	FALSE	TRUE	TRUE	multi	4	0.0277543	0.0153598	5	FALSE	TRUE	ENSMUST00000001825.8
Chp1	ENSMUSG00000014077.13	ENSMUST00000119172.1-UTR-1680	Chp1.1	1	641	FALSE	82	0	FALSE	FALSE	FALSE	single	1	0.00443462	0.00443462	2	FALSE	TRUE	ENSMUST00000119172.1-UTR-1680
Chp1	ENSMUSG00000014077.13	ENSMUST00000014221.12	Chp1.3	3	1867	FALSE	82	82	FALSE	TRUE	TRUE	single	1	0.995565	0.995565	1	FALSE	TRUE	ENSMUST00000014221.12;ENSMUST00000119172.1
Chp2	ENSMUSG00000030865.4	ENSMUST00000033152.4	Chp2.1	1	649	FALSE	6	3	FALSE	FALSE	FALSE	multi	3	0.159643	0.159643	2	FALSE	TRUE	ENSMUST00000033152.4
Chp2	ENSMUSG00000030865.4	ENSMUST00000033152.4-UTR+1047	Chp2.2	2	1696	FALSE	6	6	FALSE	FALSE	FALSE	multi	3	0.807942	0.807942	1	FALSE	TRUE	ENSMUST00000033152.4-UTR+1047
Chp2	ENSMUSG00000030865.4	ENSMUST00000033152.4-UTR+1740	Chp2.3	3	2389	FALSE	6	1	FALSE	TRUE	TRUE	multi	3	0.0324149	0.0324149	3	FALSE	TRUE	ENSMUST00000033152.4-UTR+1740
Chpf	ENSMUSG00000032997.16	ENSMUST00000079205.13	Chpf.2	2	401	FALSE	32	32	FALSE	TRUE	TRUE	single	1	1	1	1	FALSE	TRUE	ENSMUST00000079205.13;ENSMUST00000094818.3
Chpf2	ENSMUSG00000038181.16	ENSMUST00000121863.4	Chpf2.2	2	120	FALSE	40	40	FALSE	TRUE	TRUE	single	1	1	0.846605	1	FALSE	TRUE	ENSMUST00000121863.4;ENSMUST00000121863.4-UTR-36
Chpf2	ENSMUSG00000038181.16	ENSMUST00000088295.8	Chpf2.3	3	1767	FALSE	40	0	TRUE	FALSE	FALSE	single	1	0	0.153395	2	FALSE	TRUE	ENSMUST00000088295.8
Chpt1	ENSMUSG00000060002.14	ENSMUST00000073783.5	Chpt1.1	1	70	FALSE	15	0	TRUE	FALSE	FALSE	multi	2	0	0.658173	1	FALSE	TRUE	ENSMUST00000073783.5
Chpt1	ENSMUSG00000060002.14	ENSMUST00000117579.7	Chpt1.3	3	283	FALSE	15	0	TRUE	FALSE	FALSE	multi	2	0	0.00244186	10	FALSE	TRUE	ENSMUST00000117579.7;ENSMUST00000117579.7-UTR-41
Chpt1	ENSMUSG00000060002.14	ENSMUST00000020253.14-UTR-2325	Chpt1.4	4	263	FALSE	15	0	TRUE	FALSE	FALSE	multi	2	0	0.0460506	4	FALSE	TRUE	ENSMUST00000020253.14-UTR-2325
Chpt1	ENSMUSG00000060002.14	ENSMUST00000020253.14-UTR-1971	Chpt1.5	5	617	FALSE	15	0	TRUE	FALSE	FALSE	multi	2	0	0.018834	8	FALSE	TRUE	ENSMUST00000020253.14-UTR-1971
Chpt1	ENSMUSG00000060002.14	ENSMUST00000020253.14-UTR-1369	Chpt1.6	6	1219	FALSE	15	0	TRUE	FALSE	FALSE	multi	2	0	0.021175	6	FALSE	TRUE	ENSMUST00000020253.14-UTR-1369
Chpt1	ENSMUSG00000060002.14	ENSMUST00000020253.14-UTR-666	Chpt1.8	8	1922	FALSE	15	0	TRUE	FALSE	FALSE	multi	2	0	0.0966806	3	FALSE	TRUE	ENSMUST00000020253.14-UTR-666;ENSMUST00000020253.14-UTR-806
Chpt1	ENSMUSG00000060002.14	ENSMUST00000117440.7-UTR-3254	Chpt1.10	10	172	FALSE	15	0	TRUE	FALSE	FALSE	multi	2	0	0.0981219	2	FALSE	TRUE	ENSMUST00000020253.14;ENSMUST00000117440.7-UTR-3254
Chpt1	ENSMUSG00000060002.14	ENSMUST00000117440.7	Chpt1.11	11	3426	FALSE	15	0	TRUE	FALSE	FALSE	multi	2	0	0.0353708	5	FALSE	TRUE	ENSMUST00000117440.7
Chpt1	ENSMUSG00000060002.14	ENSMUST00000134318.7	Chpt1.12	12	67	FALSE	15	5	FALSE	FALSE	FALSE	multi	2	0.152957	0.00354128	9	FALSE	TRUE	ENSMUST00000134318.7
Chpt1	ENSMUSG00000060002.14	ENSMUST00000148899.7	Chpt1.13	13	375	FALSE	15	15	FALSE	TRUE	TRUE	multi	2	0.847043	0.0196108	7	FALSE	TRUE	ENSMUST00000148899.7
Chrac1	ENSMUSG00000068391.8	ENSMUST00000089765.8	Chrac1.1	1	436	FALSE	25	0	TRUE	FALSE	FALSE	single	1	0	0.913093	1	FALSE	TRUE	ENSMUST00000089765.8
Chrac1	ENSMUSG00000068391.8	ENSMUST00000134353.1	Chrac1.2	2	208	FALSE	25	25	FALSE	TRUE	TRUE	single	1	1	0.0869072	2	FALSE	TRUE	ENSMUST00000134353.1
Chrd	ENSMUSG00000006958.14	ENSMUST00000115423.7	Chrd.1	1	578	FALSE	8	0	TRUE	FALSE	FALSE	single	1	0	0.458386	2	FALSE	TRUE	ENSMUST00000115423.7
Chrd	ENSMUSG00000006958.14	ENSMUST00000232646.1	Chrd.2	2	144	FALSE	8	0	FALSE	FALSE	FALSE	single	1	0.006435	0.00348529	3	FALSE	TRUE	ENSMUST00000232646.1
Chrd	ENSMUSG00000006958.14	ENSMUST00000007171.12	Chrd.3	3	407	FALSE	8	8	FALSE	TRUE	TRUE	single	1	0.993565	0.538129	1	FALSE	TRUE	ENSMUST00000007171.12
Chrdl1	ENSMUSG00000031283.16	ENSMUST00000166406.2-UTR-1734	Chrdl1.1	1	-289	TRUE	4	0	TRUE	FALSE	FALSE	single	1	0	0.0070028	3	FALSE	TRUE	ENSMUST00000166406.2-UTR-1734
Chrdl1	ENSMUSG00000031283.16	ENSMUST00000074660.11	Chrdl1.3	3	2648	FALSE	4	0	TRUE	FALSE	FALSE	single	1	0	0.65873	1	FALSE	TRUE	ENSMUST00000074660.11;ENSMUST00000166406.2
Chrdl1	ENSMUSG00000031283.16	ENSMUST00000063029.12	Chrdl1.5	5	2192	FALSE	4	4	FALSE	TRUE	TRUE	single	1	1	0.334267	2	FALSE	TRUE	ENSMUST00000063029.12;ENSMUST00000112878.8
Chrdl2	ENSMUSG00000030732.13	ENSMUST00000107084.7	Chrdl2.3	3	79	FALSE	1	1	FALSE	TRUE	TRUE	single	1	1	1	1	FALSE	TRUE	ENSMUST00000032977.10;ENSMUST00000107084.7;ENSMUST00000144808.1
Chrm1	ENSMUSG00000032773.9	ENSMUST00000035444.9-UTR-1205	Chrm1.1	1	1047	FALSE	2	2	FALSE	FALSE	FALSE	multi	2	0.857708	0.857708	1	FALSE	TRUE	ENSMUST00000035444.9-UTR-1205
Chrm1	ENSMUSG00000032773.9	ENSMUST00000035444.9	Chrm1.2	2	2252	FALSE	2	0	FALSE	FALSE	FALSE	multi	2	0.00922266	0.00922266	3	FALSE	TRUE	ENSMUST00000035444.9
Chrm1	ENSMUSG00000032773.9	ENSMUST00000163785.1	Chrm1.3	3	4272	FALSE	2	2	FALSE	TRUE	TRUE	multi	2	0.13307	0.13307	2	FALSE	TRUE	ENSMUST00000163785.1
Chrm2	ENSMUSG00000045613.9	ENSMUST00000172278.7	Chrm2.1	1	3804	FALSE	2	2	FALSE	FALSE	FALSE	multi	2	0.470588	0.470588	2	FALSE	TRUE	ENSMUST00000172278.7
Chrm2	ENSMUSG00000045613.9	ENSMUST00000172278.7-UTR+222	Chrm2.2	2	4026	FALSE	2	2	FALSE	TRUE	TRUE	multi	2	0.529412	0.529412	1	FALSE	TRUE	ENSMUST00000172278.7-UTR+222
Chrm3	ENSMUSG00000046159.16	ENSMUST00000063093.9	Chrm3.1	1			2	0	FALSE	FALSE	FALSE	single	1	0.00729927	0.00729927	3	FALSE	TRUE	ENSMUST00000063093.9
Chrm3	ENSMUSG00000046159.16	ENSMUST00000187510.6-UTR-1135	Chrm3.2	2	608	FALSE	2	0	FALSE	FALSE	FALSE	single	1	0.0766423	0.0766423	2	FALSE	TRUE	ENSMUST00000187510.6-UTR-1135
Chrm3	ENSMUSG00000046159.16	ENSMUST00000187510.6	Chrm3.3	3	1743	FALSE	2	2	FALSE	TRUE	TRUE	single	1	0.916058	0.916058	1	FALSE	TRUE	ENSMUST00000187510.6
Chrm4	ENSMUSG00000040495.4	ENSMUST00000045537.3	Chrm4.1	1			0	0	FALSE	TRUE	TRUE	single	1	1	1	1	FALSE	TRUE	ENSMUST00000045537.3
Chrm5	ENSMUSG00000074939.3	ENSMUST00000099589.3	Chrm5.1	1			0	0	FALSE	TRUE	TRUE	single	1	1	1	1	FALSE	TRUE	ENSMUST00000099589.3
Chrna1	ENSMUSG00000027107.3	ENSMUST00000028515.3-UTR-2583	Chrna1.2	2	378	FALSE	2	2	FALSE	TRUE	TRUE	single	1	0.957382	0.957382	1	FALSE	TRUE	ENSMUST00000028515.3-UTR-2583;ENSMUST00000028515.3-UTR-2707
Chrna1	ENSMUSG00000027107.3	ENSMUST00000028515.3	Chrna1.3	3	2961	FALSE	2	0	FALSE	FALSE	FALSE	single	1	0.0395738	0.0395738	2	FALSE	TRUE	ENSMUST00000028515.3
Chrna1	ENSMUSG00000027107.3	ENSMUST00000028515.3-UTR+2400	Chrna1.4	4	5361	FALSE	2	0	FALSE	FALSE	FALSE	single	1	0.00304414	0.00304414	3	FALSE	TRUE	ENSMUST00000028515.3-UTR+2400
Chrna10	ENSMUSG00000066279.3	ENSMUST00000084830.1	Chrna10.1	1	773	FALSE	0	0	FALSE	TRUE	TRUE	single	1	1	1	1	FALSE	TRUE	ENSMUST00000084830.1
Chrna2	ENSMUSG00000022041.10	ENSMUST00000206455.1	Chrna2.1	1	91	FALSE	0	0	FALSE	FALSE	FALSE	multi	2	0.769663	0.769663	1	FALSE	TRUE	ENSMUST00000206455.1
Chrna2	ENSMUSG00000022041.10	ENSMUST00000022620.10	Chrna2.2	2	1872	FALSE	0	0	FALSE	TRUE	TRUE	multi	2	0.230337	0.230337	2	FALSE	TRUE	ENSMUST00000022620.10
Chrna3	ENSMUSG00000032303.8	ENSMUST00000214204.2	Chrna3.1	1	862	FALSE	0	0	TRUE	FALSE	FALSE	multi	2	0	0.00892857	4	FALSE	TRUE	ENSMUST00000214204.2
Chrna3	ENSMUSG00000032303.8	ENSMUST00000238862.1-UTR-1184	Chrna3.2	2	274	FALSE	0	0	FALSE	FALSE	FALSE	multi	2	0.238739	0.236607	2	FALSE	TRUE	ENSMUST00000238862.1-UTR-1184
Chrna3	ENSMUSG00000032303.8	ENSMUST00000238862.1	Chrna3.3	3	1458	FALSE	0	0	FALSE	TRUE	TRUE	multi	2	0.716216	0.709821	1	FALSE	TRUE	ENSMUST00000238862.1
Chrna3	ENSMUSG00000032303.8	ENSMUST00000034851.6	Chrna3.4	4	2690	FALSE	0	0	FALSE	FALSE	FALSE	multi	2	0.045045	0.0446429	3	FALSE	TRUE	ENSMUST00000034851.6
Chrna4	ENSMUSG00000027577.14	ENSMUST00000067120.13	Chrna4.1	1	2443	FALSE	0	0	TRUE	FALSE	FALSE	single	1	0	0.908784	1	FALSE	TRUE	ENSMUST00000067120.13
Chrna4	ENSMUSG00000027577.14	ENSMUST00000108851.7	Chrna4.3	3	143	FALSE	0	0	FALSE	TRUE	TRUE	single	1	1	0.0912162	2	FALSE	TRUE	ENSMUST00000108851.7;ENSMUST00000198922.1
Chrna5	ENSMUSG00000035594.10	ENSMUST00000093844.4	Chrna5.2	2	343	FALSE	0	0	FALSE	FALSE	FALSE	multi	2	0.223684	0.223684	2	FALSE	TRUE	ENSMUST00000093844.4;ENSMUST00000213960.1
Chrna5	ENSMUSG00000035594.10	ENSMUST00000217408.1	Chrna5.3	3	1204	FALSE	0	0	FALSE	TRUE	TRUE	multi	2	0.776316	0.776316	1	FALSE	TRUE	ENSMUST00000217408.1
Chrna6	ENSMUSG00000031491.10	ENSMUST00000033882.9	Chrna6.1	1	1179	FALSE	0	0	FALSE	TRUE	TRUE	single	1	1	1	1	FALSE	TRUE	ENSMUST00000033882.9
Chrna7	ENSMUSG00000030525.8	ENSMUST00000032738.6	Chrna7.1	1	532	FALSE	3	0	FALSE	FALSE	FALSE	single	1	0.0181818	0.0181818	2	FALSE	TRUE	ENSMUST00000032738.6
Chrna7	ENSMUSG00000030525.8	ENSMUST00000032738.6-UTR+3123	Chrna7.2	2	3655	FALSE	3	3	FALSE	TRUE	TRUE	single	1	0.981818	0.981818	1	FALSE	TRUE	ENSMUST00000032738.6-UTR+3123
Chrna9	ENSMUSG00000029205.12	ENSMUST00000031108.8	Chrna9.1	1	79	FALSE	2	2	FALSE	TRUE	TRUE	single	1	1	1	1	FALSE	TRUE	ENSMUST00000031108.8
Chrnb1	ENSMUSG00000041189.9	ENSMUST00000045971.8	Chrnb1.2	2	585	FALSE	17	17	FALSE	TRUE	TRUE	single	1	1	1	1	FALSE	TRUE	ENSMUST00000045971.8;ENSMUST00000045971.8-UTR-51
Chrnb2	ENSMUSG00000027950.7	ENSMUST00000029562.4	Chrnb2.1	1	4667	FALSE	0	0	TRUE	FALSE	FALSE	single	1	0	0.0652174	2	FALSE	TRUE	ENSMUST00000029562.4
Chrnb2	ENSMUSG00000027950.7	ENSMUST00000200558.4	Chrnb2.2	2	1096	FALSE	0	0	FALSE	TRUE	TRUE	single	1	1	0.934783	1	FALSE	TRUE	ENSMUST00000200558.4
Chrnb3	ENSMUSG00000031492.13	ENSMUST00000211104.1	Chrnb3.1	1	1675	FALSE	0	0	TRUE	FALSE	FALSE	single	1	0	0.0943396	2	FALSE	TRUE	ENSMUST00000211104.1
Chrnb3	ENSMUSG00000031492.13	ENSMUST00000079463.11	Chrnb3.2	2	718	FALSE	0	0	FALSE	FALSE	FALSE	single	1	0.09375	0.0849057	3	FALSE	TRUE	ENSMUST00000079463.11
Chrnb3	ENSMUSG00000031492.13	ENSMUST00000060943.4	Chrnb3.3	3	2936	FALSE	0	0	FALSE	TRUE	TRUE	single	1	0.90625	0.820755	1	FALSE	TRUE	ENSMUST00000060943.4
Chrnb4	ENSMUSG00000035200.7	ENSMUST00000034854.7-UTR-1180	Chrnb4.1	1	771	FALSE	0	0	FALSE	FALSE	FALSE	multi	2	0.6	0.6	1	FALSE	TRUE	ENSMUST00000034854.7-UTR-1180
Chrnb4	ENSMUSG00000035200.7	ENSMUST00000034854.7	Chrnb4.2	2	1951	FALSE	0	0	FALSE	TRUE	TRUE	multi	2	0.4	0.4	2	FALSE	TRUE	ENSMUST00000034854.7
Chrnd	ENSMUSG00000026251.13	ENSMUST00000073252.8	Chrnd.2	2	1308	FALSE	4	4	FALSE	TRUE	TRUE	single	1	1	1	1	FALSE	TRUE	ENSMUST00000073252.8;ENSMUST00000186373.1
Chrne	ENSMUSG00000014609.16	ENSMUST00000014753.8	Chrne.4	4	90	FALSE	1	1	FALSE	FALSE	FALSE	multi	2	0.906489	0.906489	1	FALSE	TRUE	ENSMUST00000014753.8;ENSMUST00000014753.8-UTR-36;ENSMUST00000102556.9;ENSMUST00000102556.9-UTR-36
Chrne	ENSMUSG00000014609.16	ENSMUST00000014753.8-UTR+3888	Chrne.5	5	3978	FALSE	1	1	FALSE	TRUE	TRUE	multi	2	0.0935115	0.0935115	2	FALSE	TRUE	ENSMUST00000014753.8-UTR+3888
Chrng	ENSMUSG00000026253.14	ENSMUST00000027470.13-UTR-1061	Chrng.1	1	145	FALSE	0	0	FALSE	FALSE	FALSE	multi	2	0.837209	0.837209	1	FALSE	TRUE	ENSMUST00000027470.13-UTR-1061
Chrng	ENSMUSG00000026253.14	ENSMUST00000027470.13	Chrng.2	2	1206	FALSE	0	0	FALSE	TRUE	TRUE	multi	2	0.162791	0.162791	2	FALSE	TRUE	ENSMUST00000027470.13
Chst1	ENSMUSG00000027221.5	ENSMUST00000065797.6-UTR+140	Chst1.3	3	970	FALSE	21	21	FALSE	TRUE	TRUE	single	1	1	1	1	FALSE	TRUE	ENSMUST00000065797.6;ENSMUST00000065797.6-UTR-101;ENSMUST00000065797.6-UTR+140
Chst10	ENSMUSG00000026080.13	ENSMUST00000027249.11	Chst10.2	2	1631	FALSE	19	19	FALSE	TRUE	TRUE	single	1	1	1	1	FALSE	TRUE	ENSMUST00000027249.11;ENSMUST00000194361.5
Chst11	ENSMUSG00000034612.7	ENSMUST00000040110.7-UTR-4017	Chst11.1	1	84	FALSE	34	2	FALSE	FALSE	FALSE	multi	3	0.0360368	0.0360368	3	FALSE	TRUE	ENSMUST00000040110.7-UTR-4017
Chst11	ENSMUSG00000034612.7	ENSMUST00000040110.7-UTR-3783	Chst11.2	2	318	FALSE	34	6	FALSE	FALSE	FALSE	multi	3	0.0702559	0.0702559	2	FALSE	TRUE	ENSMUST00000040110.7-UTR-3783
Chst11	ENSMUSG00000034612.7	ENSMUST00000040110.7	Chst11.3	3	4101	FALSE	34	34	FALSE	TRUE	TRUE	multi	3	0.893707	0.893707	1	FALSE	TRUE	ENSMUST00000040110.7
Chst12	ENSMUSG00000036599.10	ENSMUST00000043050.8-UTR-488	Chst12.2	2	357	FALSE	58	58	FALSE	TRUE	TRUE	single	1	0.998425	0.998425	1	FALSE	TRUE	ENSMUST00000043050.8-UTR-488;ENSMUST00000043050.8-UTR-525
Chst12	ENSMUSG00000036599.10	ENSMUST00000043050.8	Chst12.3	3	845	FALSE	58	0	FALSE	FALSE	FALSE	single	1	0.00157468	0.00157468	2	FALSE	TRUE	ENSMUST00000043050.8
Chst13	ENSMUSG00000056643.5	ENSMUST00000070890.5	Chst13.1	1	619	FALSE	28	10	FALSE	FALSE	FALSE	multi	2	0.318135	0.318135	2	FALSE	TRUE	ENSMUST00000070890.5
Chst13	ENSMUSG00000056643.5	ENSMUST00000070890.5-UTR+1406	Chst13.2	2	2025	FALSE	28	25	FALSE	TRUE	TRUE	multi	2	0.681865	0.681865	1	FALSE	TRUE	ENSMUST00000070890.5-UTR+1406
Chst14	ENSMUSG00000074916.5	ENSMUST00000099546.5	Chst14.2	2	803	FALSE	22	22	FALSE	TRUE	TRUE	single	1	1	1	1	FALSE	TRUE	ENSMUST00000099546.5;ENSMUST00000110837.1
Chst15	ENSMUSG00000030930.14	ENSMUST00000077472.9-UTR-2312	Chst15.1	1	182	FALSE	46	0	FALSE	FALSE	FALSE	multi	3	0.0044147	0.0044147	4	FALSE	TRUE	ENSMUST00000077472.9-UTR-2312
Chst15	ENSMUSG00000030930.14	ENSMUST00000077472.9-UTR-1781	Chst15.2	2	713	FALSE	46	1	FALSE	FALSE	FALSE	multi	3	0.0220735	0.0220735	3	FALSE	TRUE	ENSMUST00000077472.9-UTR-1781
Chst15	ENSMUSG00000030930.14	ENSMUST00000077472.9-UTR-385	Chst15.3	3	2109	FALSE	46	46	FALSE	FALSE	FALSE	multi	3	0.502497	0.502497	1	FALSE	TRUE	ENSMUST00000077472.9-UTR-385
Chst15	ENSMUSG00000030930.14	ENSMUST00000077472.9	Chst15.5	5	2494	FALSE	46	40	FALSE	TRUE	TRUE	multi	3	0.471015	0.471015	2	FALSE	TRUE	ENSMUST00000077472.9;ENSMUST00000077472.9-UTR-36
Chst2	ENSMUSG00000033350.7	ENSMUST00000036267.7-UTR-4805	Chst2.1	1	602	FALSE	33	33	FALSE	FALSE	FALSE	multi	3	0.780635	0.780635	1	FALSE	TRUE	ENSMUST00000036267.7-UTR-4805
Chst2	ENSMUSG00000033350.7	ENSMUST00000036267.7-UTR-1640	Chst2.2	2	3767	FALSE	33	26	FALSE	FALSE	FALSE	multi	3	0.185412	0.185412	2	FALSE	TRUE	ENSMUST00000036267.7-UTR-1640
Chst2	ENSMUSG00000033350.7	ENSMUST00000036267.7	Chst2.3	3	5407	FALSE	33	2	FALSE	TRUE	TRUE	multi	3	0.0339531	0.0339531	3	FALSE	TRUE	ENSMUST00000036267.7
Chst3	ENSMUSG00000057337.13	ENSMUST00000167915.1	Chst3.1	1			12	0	FALSE	FALSE	FALSE	single	1	0.00100344	0.00100344	2	FALSE	TRUE	ENSMUST00000167915.1
Chst3	ENSMUSG00000057337.13	ENSMUST00000135158.8	Chst3.3	3	4073	FALSE	12	12	FALSE	TRUE	TRUE	single	1	0.998997	0.998997	1	FALSE	TRUE	ENSMUST00000068690.6;ENSMUST00000135158.8
Chst4	ENSMUSG00000035930.9	ENSMUST00000109222.3-UTR+154	Chst4.2	2	815	FALSE	0	0	FALSE	FALSE	FALSE	multi	2	0.724638	0.724638	1	FALSE	TRUE	ENSMUST00000109222.3;ENSMUST00000109222.3-UTR+154
Chst4	ENSMUSG00000035930.9	ENSMUST00000109222.3-UTR+2235	Chst4.3	3	2896	FALSE	0	0	FALSE	TRUE	TRUE	multi	2	0.275362	0.275362	2	FALSE	TRUE	ENSMUST00000109222.3-UTR+2235
Chst5	ENSMUSG00000031952.5	ENSMUST00000034430.5	Chst5.1	1	663	FALSE	65	3	FALSE	FALSE	FALSE	multi	2	0.0172345	0.0172345	2	FALSE	TRUE	ENSMUST00000034430.5
Chst5	ENSMUSG00000031952.5	ENSMUST00000034430.5-UTR+244	Chst5.2	2	907	FALSE	65	65	FALSE	TRUE	TRUE	multi	2	0.982766	0.982766	1	FALSE	TRUE	ENSMUST00000034430.5-UTR+244
Chst7	ENSMUSG00000037347.7	ENSMUST00000044138.7	Chst7.2	2	595	FALSE	14	14	FALSE	FALSE	FALSE	multi	2	0.91218	0.91218	1	FALSE	TRUE	ENSMUST00000044138.7;ENSMUST00000044138.7-UTR-143
Chst7	ENSMUSG00000037347.7	ENSMUST00000044138.7-UTR+2466	Chst7.3	3	3061	FALSE	14	4	FALSE	TRUE	TRUE	multi	2	0.0878195	0.0878195	2	FALSE	TRUE	ENSMUST00000044138.7-UTR+2466
Chst8	ENSMUSG00000060402.8	ENSMUST00000154629.2	Chst8.1	1	1672	FALSE	14	14	FALSE	TRUE	TRUE	single	1	0.980784	0.980784	1	FALSE	TRUE	ENSMUST00000154629.2
Chst8	ENSMUSG00000060402.8	ENSMUST00000078686.7	Chst8.2	2	691	FALSE	14	0	FALSE	FALSE	FALSE	single	1	0.0192159	0.0192159	2	FALSE	TRUE	ENSMUST00000078686.7
Chst9	ENSMUSG00000047161.12	ENSMUST00000053017.12	Chst9.1	1	339	FALSE	0	0	FALSE	TRUE	TRUE	single	1	1	1	1	FALSE	TRUE	ENSMUST00000053017.12
Chsy1	ENSMUSG00000032640.10	ENSMUST00000036372.7	Chsy1.1	1	1377	FALSE	41	41	FALSE	TRUE	TRUE	single	1	1	1	1	FALSE	TRUE	ENSMUST00000036372.7
Chsy3	ENSMUSG00000058152.8	ENSMUST00000080721.5	Chsy3.2	2	890	FALSE	0	0	TRUE	TRUE	TRUE	single	0	0	1	1	FALSE	TRUE	ENSMUST00000080721.5;ENSMUST00000080721.5-UTR-29
Chtf18	ENSMUSG00000019214.14	ENSMUST00000048054.13	Chtf18.3	3	222	FALSE	21	21	FALSE	TRUE	TRUE	single	1	1	1	1	FALSE	TRUE	ENSMUST00000048054.13;ENSMUST00000167940.1;ENSMUST00000169767.1
Chtf8	ENSMUSG00000046691.14	ENSMUST00000176090.1	Chtf8.2	2	257	FALSE	17	17	FALSE	FALSE	FALSE	multi	2	0.65885	0.65885	1	FALSE	TRUE	ENSMUST00000176090.1;ENSMUST00000176515.1
Chtf8	ENSMUSG00000046691.14	ENSMUST00000177068.7	Chtf8.4	4	2439	FALSE	17	16	FALSE	TRUE	TRUE	multi	2	0.34115	0.34115	2	FALSE	TRUE	ENSMUST00000175940.1;ENSMUST00000177068.7
Chtop	ENSMUSG00000001017.15	ENSMUST00000049937.12-UTR-291	Chtop.5	5	646	FALSE	87	84	FALSE	FALSE	FALSE	multi	2	0.325105	0.325105	2	FALSE	TRUE	ENSMUST00000049937.12-UTR-291;ENSMUST00000049937.12-UTR-489;ENSMUST00000107342.1;ENSMUST00000107346.7;ENSMUST00000107346.7-UTR-71
Chtop	ENSMUSG00000001017.15	ENSMUST00000001043.13-UTR+48	Chtop.9	9	994	FALSE	87	87	FALSE	TRUE	TRUE	multi	2	0.674895	0.674895	1	FALSE	TRUE	ENSMUST00000001043.13;ENSMUST00000001043.13-UTR+48;ENSMUST00000049937.12;ENSMUST00000076639.10
Chuk	ENSMUSG00000025199.16	ENSMUST00000026217.10	Chuk.2	2	1176	FALSE	60	60	FALSE	TRUE	TRUE	single	1	1	1	1	FALSE	TRUE	ENSMUST00000026217.10;ENSMUST00000119591.1
Churc1	ENSMUSG00000090258.7	ENSMUST00000041262.13	Churc1.3	3	275	FALSE	101	101	FALSE	TRUE	TRUE	single	1	1	1	1	FALSE	TRUE	ENSMUST00000041262.13;ENSMUST00000110399.2;ENSMUST00000126408.1
Ciao1	ENSMUSG00000003662.10	ENSMUST00000174863.7	Ciao1.1	1			62	0	FALSE	FALSE	FALSE	multi	3	0.00936183	0.00936183	4	FALSE	TRUE	ENSMUST00000174863.7
Ciao1	ENSMUSG00000003662.10	ENSMUST00000003759.10-UTR-1619	Ciao1.3	3	240	FALSE	62	62	FALSE	FALSE	FALSE	multi	3	0.908722	0.908722	1	FALSE	TRUE	ENSMUST00000003759.10-UTR-1619;ENSMUST00000174030.7
Ciao1	ENSMUSG00000003662.10	ENSMUST00000003759.10-UTR-387	Ciao1.5	5	1472	FALSE	62	3	FALSE	FALSE	FALSE	multi	3	0.036636	0.036636	3	FALSE	TRUE	ENSMUST00000003759.10-UTR-387;ENSMUST00000003759.10-UTR-455
Ciao1	ENSMUSG00000003662.10	ENSMUST00000003759.10	Ciao1.6	6	1859	FALSE	62	7	FALSE	TRUE	TRUE	multi	3	0.0452801	0.0452801	2	FALSE	TRUE	ENSMUST00000003759.10
Ciao2a	ENSMUSG00000032381.5	ENSMUST00000034945.5-UTR+63	Ciao2a.2	2	584	FALSE	88	88	FALSE	TRUE	TRUE	single	1	1	1	1	FALSE	TRUE	ENSMUST00000034945.5;ENSMUST00000034945.5-UTR+63
Ciao2b	ENSMUSG00000031879.14	ENSMUST00000164884.8	Ciao2b.2	2	151	FALSE	88	88	FALSE	TRUE	TRUE	single	1	1	1	1	FALSE	TRUE	ENSMUST00000093234.4;ENSMUST00000164884.8
Ciao3	ENSMUSG00000002280.11	ENSMUST00000237541.1	Ciao3.3	3	769	FALSE	38	38	FALSE	FALSE	FALSE	multi	2	0.945548	0.945548	1	FALSE	TRUE	ENSMUST00000134108.7;ENSMUST00000134108.7-UTR-98;ENSMUST00000237541.1
Ciao3	ENSMUSG00000002280.11	ENSMUST00000002350.10	Ciao3.4	4	1078	FALSE	38	2	FALSE	TRUE	TRUE	multi	2	0.0544524	0.0544524	2	FALSE	TRUE	ENSMUST00000002350.10
Ciapin1	ENSMUSG00000031781.14	ENSMUST00000161792.8	Ciapin1.2	2	243	FALSE	65	0	FALSE	FALSE	FALSE	multi	3	0.0163981	0.0163981	3	FALSE	TRUE	ENSMUST00000161792.8;ENSMUST00000162357.1
Ciapin1	ENSMUSG00000031781.14	ENSMUST00000034233.14	Ciapin1.3	3	536	FALSE	65	65	FALSE	FALSE	FALSE	multi	3	0.955027	0.955027	1	FALSE	TRUE	ENSMUST00000034233.14
Ciapin1	ENSMUSG00000031781.14	ENSMUST00000162538.8-UTR-2210	Ciapin1.4	4	1083	FALSE	65	2	FALSE	FALSE	FALSE	multi	3	0.0259145	0.0259145	2	FALSE	TRUE	ENSMUST00000162538.8-UTR-2210
Ciapin1	ENSMUSG00000031781.14	ENSMUST00000162538.8	Ciapin1.5	5	3293	FALSE	65	2	FALSE	TRUE	TRUE	multi	3	0.00266038	0.00266038	4	FALSE	TRUE	ENSMUST00000162538.8
Ciart	ENSMUSG00000038550.10	ENSMUST00000161867.7	Ciart.1	1	261	FALSE	13	0	TRUE	FALSE	FALSE	single	1	0	0.165576	2	FALSE	TRUE	ENSMUST00000161867.7
Ciart	ENSMUSG00000038550.10	ENSMUST00000159739.7	Ciart.3	3	131	FALSE	13	13	FALSE	TRUE	TRUE	single	1	1	0.834424	1	FALSE	TRUE	ENSMUST00000036418.9;ENSMUST00000159739.7
Cib1	ENSMUSG00000030538.15	ENSMUST00000065163.14	Cib1.2	2	218	FALSE	81	81	FALSE	TRUE	TRUE	single	1	1	1	1	FALSE	TRUE	ENSMUST00000065163.14;ENSMUST00000071457.11
Cib2	ENSMUSG00000037493.6	ENSMUST00000041901.6-UTR-499	Cib2.1	1	170	FALSE	33	33	FALSE	FALSE	FALSE	multi	2	0.786863	0.786863	1	FALSE	TRUE	ENSMUST00000041901.6-UTR-499
Cib2	ENSMUSG00000037493.6	ENSMUST00000041901.6	Cib2.2	2	669	FALSE	33	31	FALSE	TRUE	TRUE	multi	2	0.213137	0.213137	2	FALSE	TRUE	ENSMUST00000041901.6
Cib3	ENSMUSG00000074240.5	ENSMUST00000098630.4	Cib3.1	1	31	FALSE	1	1	FALSE	TRUE	TRUE	single	1	1	1	1	FALSE	TRUE	ENSMUST00000098630.4
Cib4	ENSMUSG00000053194.2	ENSMUST00000065486.2	Cib4.1	1	154	FALSE	0	0	FALSE	TRUE	TRUE	single	1	1	1	1	FALSE	TRUE	ENSMUST00000065486.2
Cic	ENSMUSG00000005442.13	ENSMUST00000169266.7	Cic.5	5	624	FALSE	61	61	FALSE	TRUE	TRUE	single	1	1	1	1	FALSE	TRUE	ENSMUST00000005578.12;ENSMUST00000163320.7;ENSMUST00000163901.1;ENSMUST00000164820.1;ENSMUST00000169266.7
Cidea	ENSMUSG00000024526.9	ENSMUST00000025404.9-UTR+96	Cidea.2	2	358	FALSE	5	5	FALSE	TRUE	TRUE	single	1	1	1	1	FALSE	TRUE	ENSMUST00000025404.9;ENSMUST00000025404.9-UTR+96
Cideb	ENSMUSG00000022219.10	ENSMUST00000001497.8	Cideb.1	1	386	FALSE	4	4	FALSE	TRUE	TRUE	single	1	1	1	1	FALSE	TRUE	ENSMUST00000001497.8
Cidec	ENSMUSG00000030278.11	ENSMUST00000113091.7	Cidec.1	1	5	FALSE	1	0	FALSE	FALSE	FALSE	single	1	0.00129199	0.00129199	2	FALSE	TRUE	ENSMUST00000113091.7
Cidec	ENSMUSG00000030278.11	ENSMUST00000113089.7	Cidec.3	3	928	FALSE	1	1	FALSE	TRUE	TRUE	single	1	0.998708	0.998708	1	FALSE	TRUE	ENSMUST00000032416.10;ENSMUST00000113089.7
Ciita	ENSMUSG00000022504.10	ENSMUST00000230392.1	Ciita.1	1	1344	FALSE	17	0	TRUE	FALSE	FALSE	multi	3	0	0.0721759	4	FALSE	TRUE	ENSMUST00000230392.1
Ciita	ENSMUSG00000022504.10	ENSMUST00000230146.1	Ciita.2	2	684	FALSE	17	14	FALSE	FALSE	FALSE	multi	3	0.500082	0.463988	1	FALSE	TRUE	ENSMUST00000230146.1
Ciita	ENSMUSG00000022504.10	ENSMUST00000023147.7-UTR-498	Ciita.3	3	2178	FALSE	17	6	FALSE	FALSE	FALSE	multi	3	0.0918451	0.0852161	3	FALSE	TRUE	ENSMUST00000023147.7-UTR-498
Ciita	ENSMUSG00000022504.10	ENSMUST00000023147.7	Ciita.4	4	2676	FALSE	17	17	FALSE	TRUE	TRUE	multi	3	0.400556	0.371645	2	FALSE	TRUE	ENSMUST00000023147.7
Ciita	ENSMUSG00000022504.10	ENSMUST00000023147.7-UTR+1411	Ciita.5	5	4087	FALSE	17	0	FALSE	FALSE	FALSE	multi	3	0.00751757	0.00697498	5	FALSE	TRUE	ENSMUST00000023147.7-UTR+1411
Cilk1	ENSMUSG00000009828.15	ENSMUST00000009972.5	Cilk1.1	1	509	FALSE	32	0	TRUE	FALSE	FALSE	multi	2	0	0.22802	2	FALSE	TRUE	ENSMUST00000009972.5
Cilk1	ENSMUSG00000009828.15	ENSMUST00000117330.7	Cilk1.2	2	746	FALSE	32	0	TRUE	FALSE	FALSE	multi	2	0	0.0020549	4	FALSE	TRUE	ENSMUST00000117330.7
Cilk1	ENSMUSG00000009828.15	ENSMUST00000118869.7	Cilk1.3	3	184	FALSE	32	32	FALSE	FALSE	FALSE	multi	2	0.75417	0.580655	1	FALSE	TRUE	ENSMUST00000118869.7
Cilk1	ENSMUSG00000009828.15	ENSMUST00000044551.7	Cilk1.4	4	4353	FALSE	32	30	FALSE	TRUE	TRUE	multi	2	0.24583	0.189271	3	FALSE	TRUE	ENSMUST00000044551.7
Cilp	ENSMUSG00000042254.14	ENSMUST00000048762.7	Cilp.1	1	228	FALSE	3	3	FALSE	TRUE	TRUE	single	1	1	1	1	FALSE	TRUE	ENSMUST00000048762.7
Cilp2	ENSMUSG00000044006.8	ENSMUST00000057831.7	Cilp2.1	1	489	FALSE	2	2	FALSE	TRUE	TRUE	single	1	1	1	1	FALSE	TRUE	ENSMUST00000057831.7
Cinp	ENSMUSG00000021276.10	ENSMUST00000221414.1	Cinp.2	2	247	FALSE	48	0	TRUE	FALSE	FALSE	multi	3	0	0.525287	1	FALSE	TRUE	ENSMUST00000221414.1;ENSMUST00000222457.1
Cinp	ENSMUSG00000021276.10	ENSMUST00000221102.1	Cinp.3	3	132	FALSE	48	23	FALSE	FALSE	FALSE	multi	3	0.0942891	0.0447602	4	FALSE	TRUE	ENSMUST00000221102.1
Cinp	ENSMUSG00000021276.10	ENSMUST00000221182.1	Cinp.5	5	279	FALSE	48	34	FALSE	FALSE	FALSE	multi	3	0.167174	0.0793596	3	FALSE	TRUE	ENSMUST00000221182.1;ENSMUST00000221182.1-UTR-36
Cinp	ENSMUSG00000021276.10	ENSMUST00000220607.1	Cinp.6	6	765	FALSE	48	48	FALSE	TRUE	TRUE	multi	3	0.71705	0.340392	2	FALSE	TRUE	ENSMUST00000220607.1
Cinp	ENSMUSG00000021276.10	ENSMUST00000043716.8	Cinp.7	7	1317	FALSE	48	0	FALSE	FALSE	FALSE	multi	3	0.0214873	0.0102003	5	FALSE	TRUE	ENSMUST00000043716.8
Cip2a	ENSMUSG00000033031.13	ENSMUST00000117994.7-UTR-1023	Cip2a.2	2	137	FALSE	23	23	FALSE	FALSE	FALSE	multi	3	0.190983	0.190983	3	FALSE	TRUE	ENSMUST00000117994.7-UTR-1023;ENSMUST00000117994.7-UTR-1073
Cip2a	ENSMUSG00000033031.13	ENSMUST00000117994.7-UTR-457	Cip2a.3	3	703	FALSE	23	23	FALSE	FALSE	FALSE	multi	3	0.544852	0.544852	1	FALSE	TRUE	ENSMUST00000117994.7-UTR-457
Cip2a	ENSMUSG00000033031.13	ENSMUST00000117994.7	Cip2a.5	5	1160	FALSE	23	23	FALSE	TRUE	TRUE	multi	3	0.264165	0.264165	2	FALSE	TRUE	ENSMUST00000117994.7;ENSMUST00000117994.7-UTR-116
Cipc	ENSMUSG00000034157.12	ENSMUST00000191463.1	Cipc.2	2	166	FALSE	40	0	FALSE	FALSE	FALSE	single	1	0.00950715	0.00950715	2	FALSE	TRUE	ENSMUST00000189246.6;ENSMUST00000191463.1
Cipc	ENSMUSG00000034157.12	ENSMUST00000187814.6	Cipc.3	3	2695	FALSE	40	40	FALSE	TRUE	TRUE	single	1	0.990493	0.990493	1	FALSE	TRUE	ENSMUST00000187814.6
Cir1	ENSMUSG00000041777.12	ENSMUST00000058615.9-UTR-1077	Cir1.2	2	178	FALSE	39	39	FALSE	FALSE	FALSE	multi	2	0.628192	0.628192	1	FALSE	TRUE	ENSMUST00000058615.9-UTR-1077;ENSMUST00000058615.9-UTR-1130
Cir1	ENSMUSG00000041777.12	ENSMUST00000058615.9	Cir1.3	3	1255	FALSE	39	39	FALSE	TRUE	TRUE	multi	2	0.371808	0.371808	2	FALSE	TRUE	ENSMUST00000058615.9
Cirbp	ENSMUSG00000045193.13	ENSMUST00000105365.8	Cirbp.1	1	657	FALSE	0	0	TRUE	TRUE	TRUE	single	0	0	1	1	FALSE	TRUE	ENSMUST00000105365.8
Cisd1	ENSMUSG00000037710.8	ENSMUST00000045887.8-UTR-242	Cisd1.3	3	315	FALSE	80	80	FALSE	FALSE	FALSE	multi	2	0.829296	0.829296	1	FALSE	TRUE	ENSMUST00000045887.8-UTR-242;ENSMUST00000045887.8-UTR-275;ENSMUST00000045887.8-UTR-353
Cisd1	ENSMUSG00000037710.8	ENSMUST00000045887.8	Cisd1.4	4	557	FALSE	80	65	FALSE	TRUE	TRUE	multi	2	0.170704	0.170704	2	FALSE	TRUE	ENSMUST00000045887.8
Cisd2	ENSMUSG00000028165.9	ENSMUST00000120988.1	Cisd2.1	1	990	FALSE	85	0	TRUE	FALSE	FALSE	multi	4	0	0.18038	3	FALSE	TRUE	ENSMUST00000120988.1
Cisd2	ENSMUSG00000028165.9	ENSMUST00000029815.7-UTR-2058	Cisd2.3	3	331	FALSE	85	85	FALSE	FALSE	FALSE	multi	4	0.477177	0.391104	1	FALSE	TRUE	ENSMUST00000029815.7-UTR-2058;ENSMUST00000029815.7-UTR-2140
Cisd2	ENSMUSG00000028165.9	ENSMUST00000029815.7-UTR-1779	Cisd2.5	5	610	FALSE	85	65	FALSE	FALSE	FALSE	multi	4	0.11928	0.0977644	5	FALSE	TRUE	ENSMUST00000029815.7-UTR-1779;ENSMUST00000029815.7-UTR-1823
Cisd2	ENSMUSG00000028165.9	ENSMUST00000029815.7-UTR-1448	Cisd2.7	7	941	FALSE	85	79	FALSE	FALSE	FALSE	multi	4	0.146218	0.119844	4	FALSE	TRUE	ENSMUST00000029815.7-UTR-1448;ENSMUST00000029815.7-UTR-1567
Cisd2	ENSMUSG00000028165.9	ENSMUST00000029815.7	Cisd2.8	8	2389	FALSE	85	82	FALSE	TRUE	TRUE	multi	4	0.257324	0.210908	2	FALSE	TRUE	ENSMUST00000029815.7
Cisd3	ENSMUSG00000078695.8	ENSMUST00000107583.2	Cisd3.1	1	174	FALSE	63	63	FALSE	TRUE	TRUE	single	1	1	1	1	FALSE	TRUE	ENSMUST00000107583.2
Cish	ENSMUSG00000032578.7	ENSMUST00000085102.5	Cish.1	1	1087	FALSE	37	37	FALSE	TRUE	TRUE	single	1	0.987083	0.987083	1	FALSE	TRUE	ENSMUST00000085102.5
Cish	ENSMUSG00000032578.7	ENSMUST00000168260.1	Cish.2	2	2248	FALSE	37	0	FALSE	FALSE	FALSE	single	1	0.0122599	0.0122599	2	FALSE	TRUE	ENSMUST00000168260.1
Cish	ENSMUSG00000032578.7	ENSMUST00000168260.1-UTR+3860	Cish.3	3	6108	FALSE	37	0	FALSE	FALSE	FALSE	single	1	0.000656779	0.000656779	3	FALSE	TRUE	ENSMUST00000168260.1-UTR+3860
Cit	ENSMUSG00000029516.19	ENSMUST00000141101.4	Cit.2	2	25	FALSE	114	0	FALSE	FALSE	FALSE	single	1	0.00325895	0.00325895	3	FALSE	TRUE	ENSMUST00000102560.6;ENSMUST00000141101.4
Cit	ENSMUSG00000029516.19	ENSMUST00000051704.14-UTR-386	Cit.3	3	2233	FALSE	114	0	FALSE	FALSE	FALSE	single	1	0.00937801	0.00937801	2	FALSE	TRUE	ENSMUST00000051704.14-UTR-386
Cit	ENSMUSG00000029516.19	ENSMUST00000051704.14	Cit.5	5	2619	FALSE	114	114	FALSE	TRUE	TRUE	single	1	0.987363	0.987363	1	FALSE	TRUE	ENSMUST00000051704.14;ENSMUST00000051704.14-UTR-33
Cited1	ENSMUSG00000051159.16	ENSMUST00000050551.9	Cited1.2	2	76	FALSE	6	6	FALSE	TRUE	TRUE	single	1	1	1	1	FALSE	TRUE	ENSMUST00000050551.9;ENSMUST00000101336.9
Cited2	ENSMUSG00000039910.10	ENSMUST00000219558.1-UTR-700	Cited2.1	1	188	FALSE	85	85	FALSE	FALSE	FALSE	multi	2	0.545635	0.545635	1	FALSE	TRUE	ENSMUST00000219558.1-UTR-700
Cited2	ENSMUSG00000039910.10	ENSMUST00000038107.8	Cited2.3	3	919	FALSE	85	85	FALSE	TRUE	TRUE	multi	2	0.454365	0.454365	2	FALSE	TRUE	ENSMUST00000038107.8;ENSMUST00000219558.1
Cited4	ENSMUSG00000070803.6	ENSMUST00000094814.5	Cited4.1	1	469	FALSE	22	22	FALSE	TRUE	TRUE	single	1	1	1	1	FALSE	TRUE	ENSMUST00000094814.5
Ciz1	ENSMUSG00000039205.16	ENSMUST00000113331.7	Ciz1.3	3	133	FALSE	0	0	TRUE	FALSE	FALSE	single	1	0	0.995938	1	FALSE	TRUE	ENSMUST00000048964.13;ENSMUST00000113331.7;ENSMUST00000113338.8
Ciz1	ENSMUSG00000039205.16	ENSMUST00000125818.1	Ciz1.4	4	288	FALSE	0	0	FALSE	FALSE	FALSE	single	1	0.0714286	0.000290141	3	FALSE	TRUE	ENSMUST00000125818.1
Ciz1	ENSMUSG00000039205.16	ENSMUST00000125818.1-UTR+3035	Ciz1.5	5	3323	FALSE	0	0	FALSE	TRUE	TRUE	single	1	0.928571	0.00377183	2	FALSE	TRUE	ENSMUST00000125818.1-UTR+3035
Ckap2	ENSMUSG00000037725.8	ENSMUST00000046916.8	Ckap2.1	1	571	FALSE	23	23	FALSE	TRUE	TRUE	single	1	1	1	1	FALSE	TRUE	ENSMUST00000046916.8
Ckap2l	ENSMUSG00000048327.6	ENSMUST00000052708.6-UTR-672	Ckap2l.2	2	156	FALSE	24	0	FALSE	FALSE	FALSE	single	1	0.0342162	0.0342162	2	FALSE	TRUE	ENSMUST00000052708.6-UTR-672;ENSMUST00000052708.6-UTR-707
Ckap2l	ENSMUSG00000048327.6	ENSMUST00000052708.6	Ckap2l.3	3	828	FALSE	24	24	FALSE	TRUE	TRUE	single	1	0.965784	0.965784	1	FALSE	TRUE	ENSMUST00000052708.6
Ckap4	ENSMUSG00000046841.5	ENSMUST00000167671.1-UTR-711	Ckap4.1	1	123	FALSE	57	57	FALSE	FALSE	FALSE	multi	2	0.492574	0.492574	2	FALSE	TRUE	ENSMUST00000167671.1-UTR-711
Ckap4	ENSMUSG00000046841.5	ENSMUST00000053871.4	Ckap4.4	4	1165	FALSE	57	57	FALSE	TRUE	TRUE	multi	2	0.507426	0.507426	1	FALSE	TRUE	ENSMUST00000053871.4;ENSMUST00000053871.4-UTR-138;ENSMUST00000167671.1
Ckap5	ENSMUSG00000040549.16	ENSMUST00000111338.9	Ckap5.3	3	440	FALSE	49	49	FALSE	TRUE	TRUE	single	1	1	1	1	FALSE	TRUE	ENSMUST00000046769.15;ENSMUST00000111337.2;ENSMUST00000111338.9
Ckb	ENSMUSG00000001270.9	ENSMUST00000001304.8	Ckb.2	2	202	FALSE	73	73	FALSE	TRUE	TRUE	single	1	1	1	1	FALSE	TRUE	ENSMUST00000001304.8;ENSMUST00000001304.8-UTR-35
Cklf	ENSMUSG00000054400.16	ENSMUST00000212433.1-UTR-635	Cklf.1	1	272	FALSE	13	0	TRUE	FALSE	FALSE	single	1	0	0.155617	3	FALSE	TRUE	ENSMUST00000212433.1-UTR-635
Cklf	ENSMUSG00000054400.16	ENSMUST00000212939.1	Cklf.3	3	408	FALSE	13	0	TRUE	FALSE	FALSE	single	1	0	0.21639	2	FALSE	TRUE	ENSMUST00000212433.1;ENSMUST00000212939.1
Cklf	ENSMUSG00000054400.16	ENSMUST00000034342.12	Cklf.5	5	51	FALSE	13	0	TRUE	FALSE	FALSE	single	1	0	0.566931	1	FALSE	TRUE	ENSMUST00000034342.12;ENSMUST00000211809.1
Cklf	ENSMUSG00000054400.16	ENSMUST00000098464.5	Cklf.6	6	1425	FALSE	13	13	FALSE	TRUE	TRUE	single	1	0.970447	0.059258	4	FALSE	TRUE	ENSMUST00000098464.5
Cklf	ENSMUSG00000054400.16	ENSMUST00000098464.5-UTR+965	Cklf.7	7	2390	FALSE	13	0	FALSE	FALSE	FALSE	single	1	0.0295527	0.00180457	5	FALSE	TRUE	ENSMUST00000098464.5-UTR+965
Ckm	ENSMUSG00000030399.2	ENSMUST00000208710.1-UTR-1199	Ckm.2	2	256	FALSE	7	7	FALSE	TRUE	TRUE	single	1	0.966036	0.966036	1	FALSE	TRUE	ENSMUST00000003643.2;ENSMUST00000208710.1-UTR-1199
Ckm	ENSMUSG00000030399.2	ENSMUST00000208710.1	Ckm.3	3	1455	FALSE	7	0	FALSE	FALSE	FALSE	single	1	0.0339644	0.0339644	2	FALSE	TRUE	ENSMUST00000208710.1
Ckmt1	ENSMUSG00000000308.14	ENSMUST00000000317.12	Ckmt1.1	1	123	FALSE	12	12	FALSE	TRUE	TRUE	single	1	1	1	1	FALSE	TRUE	ENSMUST00000000317.12
Ckmt2	ENSMUSG00000021622.3	ENSMUST00000022122.3	Ckmt2.1	1	142	FALSE	0	0	FALSE	TRUE	TRUE	single	1	1	1	1	FALSE	TRUE	ENSMUST00000022122.3
Cks1b	ENSMUSG00000028044.6	ENSMUST00000029679.3	Cks1b.2	2	439	FALSE	53	53	FALSE	TRUE	TRUE	single	1	0.995519	0.995519	1	FALSE	TRUE	ENSMUST00000029679.3;ENSMUST00000107422.1
Cks1b	ENSMUSG00000028044.6	ENSMUST00000029679.3-UTR+308	Cks1b.3	3	747	FALSE	53	0	FALSE	FALSE	FALSE	single	1	0.00448147	0.00448147	2	FALSE	TRUE	ENSMUST00000029679.3-UTR+308
Cks1brt	ENSMUSG00000062687.6	ENSMUST00000211617.1-UTR-1374	Cks1brt.1	1	438	FALSE	13	1	FALSE	FALSE	FALSE	multi	2	0.0390434	0.0390434	2	FALSE	TRUE	ENSMUST00000211617.1-UTR-1374
Cks1brt	ENSMUSG00000062687.6	ENSMUST00000211617.1	Cks1brt.2	2	1812	FALSE	13	13	FALSE	TRUE	TRUE	multi	2	0.960957	0.960957	1	FALSE	TRUE	ENSMUST00000211617.1
Cks2	ENSMUSG00000062248.5	ENSMUST00000075853.5	Cks2.1	1	271	FALSE	65	65	FALSE	TRUE	TRUE	single	1	1	1	1	FALSE	TRUE	ENSMUST00000075853.5
Clasp1	ENSMUSG00000064302.13	ENSMUST00000191445.6	Clasp1.3	3	171	FALSE	57	0	FALSE	FALSE	FALSE	multi	3	0.00229429	0.00229429	4	FALSE	TRUE	ENSMUST00000185405.6;ENSMUST00000191445.6;ENSMUST00000191823.5
Clasp1	ENSMUSG00000064302.13	ENSMUST00000189570.6	Clasp1.5	5	745	FALSE	57	1	FALSE	FALSE	FALSE	multi	3	0.0311754	0.0311754	3	FALSE	TRUE	ENSMUST00000187713.6;ENSMUST00000189570.6
Clasp1	ENSMUSG00000064302.13	ENSMUST00000186349.6	Clasp1.10	10	2506	FALSE	57	57	FALSE	FALSE	FALSE	multi	3	0.499301	0.499301	1	FALSE	TRUE	ENSMUST00000049404.12;ENSMUST00000165223.7;ENSMUST00000186349.6;ENSMUST00000189262.6;ENSMUST00000190571.6
Clasp1	ENSMUSG00000064302.13	ENSMUST00000188710.6-UTR+198	Clasp1.12	12	5882	FALSE	57	57	FALSE	TRUE	TRUE	multi	3	0.467229	0.467229	2	FALSE	TRUE	ENSMUST00000188710.6;ENSMUST00000188710.6-UTR+198
Clasp2	ENSMUSG00000033392.16	ENSMUST00000216817.1	Clasp2.1	1	862	FALSE	46	0	TRUE	FALSE	FALSE	single	1	0	0.0410515	2	FALSE	TRUE	ENSMUST00000216817.1
Clasp2	ENSMUSG00000033392.16	ENSMUST00000166734.9	Clasp2.3	3	109	FALSE	46	0	FALSE	FALSE	FALSE	single	1	0.00736556	0.0070632	4	FALSE	TRUE	ENSMUST00000163895.2;ENSMUST00000166734.9
Clasp2	ENSMUSG00000033392.16	ENSMUST00000213663.1	Clasp2.4	4	716	FALSE	46	0	FALSE	FALSE	FALSE	single	1	0.0124052	0.0118959	3	FALSE	TRUE	ENSMUST00000213663.1
Clasp2	ENSMUSG00000033392.16	ENSMUST00000111838.9	Clasp2.5	5	1601	FALSE	46	46	FALSE	TRUE	TRUE	single	1	0.980229	0.939989	1	FALSE	TRUE	ENSMUST00000111838.9
Clasrp	ENSMUSG00000061028.7	ENSMUST00000086041.6	Clasrp.1	1	81	FALSE	51	51	FALSE	TRUE	TRUE	single	1	0.999444	0.999444	1	FALSE	TRUE	ENSMUST00000086041.6
Clasrp	ENSMUSG00000061028.7	ENSMUST00000086041.6-UTR+1851	Clasrp.2	2	1932	FALSE	51	0	FALSE	FALSE	FALSE	single	1	0.00055589	0.00055589	2	FALSE	TRUE	ENSMUST00000086041.6-UTR+1851
Clba1	ENSMUSG00000037594.11	ENSMUST00000177808.2	Clba1.1	1	8	FALSE	22	5	FALSE	FALSE	FALSE	multi	2	0.0759304	0.0759304	2	FALSE	TRUE	ENSMUST00000177808.2
Clba1	ENSMUSG00000037594.11	ENSMUST00000037014.10	Clba1.2	2	542	FALSE	22	22	FALSE	TRUE	TRUE	multi	2	0.92407	0.92407	1	FALSE	TRUE	ENSMUST00000037014.10
Clca1	ENSMUSG00000028255.6	ENSMUST00000029919.6-UTR-508	Clca1.1	1	374	FALSE	1	1	FALSE	TRUE	TRUE	single	1	1	1	1	FALSE	TRUE	ENSMUST00000029919.6-UTR-508
Clca1	ENSMUSG00000028255.6	ENSMUST00000029919.6	Clca1.2	2	882	FALSE	1	0	FALSE	FALSE	FALSE	single	1	0	0	2	FALSE	TRUE	ENSMUST00000029919.6
Clca2	ENSMUSG00000036960.10	ENSMUST00000198993.1	Clca2.1	1	607	FALSE	3	0	TRUE	FALSE	FALSE	single	1	0	0.0602116	2	FALSE	TRUE	ENSMUST00000198993.1
Clca2	ENSMUSG00000036960.10	ENSMUST00000040465.10	Clca2.2	2	1017	FALSE	3	3	FALSE	TRUE	TRUE	single	1	1	0.939788	1	FALSE	TRUE	ENSMUST00000040465.10
Clca3a1	ENSMUSG00000056025.12	ENSMUST00000059091.5-UTR-399	Clca3a1.1	1	297	FALSE	45	13	FALSE	FALSE	FALSE	multi	2	0.0767635	0.0767635	2	FALSE	TRUE	ENSMUST00000059091.5-UTR-399
Clca3a1	ENSMUSG00000056025.12	ENSMUST00000059091.5	Clca3a1.3	3	696	FALSE	45	45	FALSE	TRUE	TRUE	multi	2	0.923236	0.923236	1	FALSE	TRUE	ENSMUST00000059091.5;ENSMUST00000059091.5-UTR-86
Clca3a2	ENSMUSG00000028262.13	ENSMUST00000199029.1	Clca3a2.1	1	79	FALSE	4	0	TRUE	FALSE	FALSE	multi	2	0	0.0423428	3	FALSE	TRUE	ENSMUST00000199029.1
Clca3a2	ENSMUSG00000028262.13	ENSMUST00000029929.11-UTR-622	Clca3a2.2	2	298	FALSE	4	3	FALSE	FALSE	FALSE	multi	2	0.231614	0.221807	2	FALSE	TRUE	ENSMUST00000029929.11-UTR-622
Clca3a2	ENSMUSG00000028262.13	ENSMUST00000029929.11	Clca3a2.3	3	920	FALSE	4	4	FALSE	TRUE	TRUE	multi	2	0.768386	0.73585	1	FALSE	TRUE	ENSMUST00000029929.11
Clca3b	ENSMUSG00000037033.9	ENSMUST00000159989.1	Clca3b.1	1	154	FALSE	2	2	FALSE	TRUE	TRUE	single	1	1	1	1	FALSE	TRUE	ENSMUST00000159989.1
Clca4a	ENSMUSG00000068547.7	ENSMUST00000029923.9	Clca4a.2	2	195	FALSE	0	0	FALSE	TRUE	TRUE	single	1	1	1	1	FALSE	TRUE	ENSMUST00000029923.9;ENSMUST00000238960.1
Clca4b	ENSMUSG00000074195.3	ENSMUST00000098549.3	Clca4b.1	1	189	FALSE	0	0	FALSE	FALSE	FALSE	multi	2	0.5	0.5	1	FALSE	TRUE	ENSMUST00000098549.3
Clca4b	ENSMUSG00000074195.3	ENSMUST00000098549.3-UTR+268	Clca4b.2	2	457	FALSE	0	0	FALSE	FALSE	FALSE	multi	2	0	0	3	FALSE	TRUE	ENSMUST00000098549.3-UTR+268
Clca4b	ENSMUSG00000074195.3	ENSMUST00000098549.3-UTR+590	Clca4b.3	3	779	FALSE	0	0	FALSE	TRUE	TRUE	multi	2	0.5	0.5	2	FALSE	TRUE	ENSMUST00000098549.3-UTR+590
Clcc1	ENSMUSG00000027884.16	ENSMUST00000106613.1	Clcc1.1	1	1076	FALSE	57	0	TRUE	FALSE	FALSE	single	1	0	0.0269871	2	FALSE	TRUE	ENSMUST00000106613.1
Clcc1	ENSMUSG00000027884.16	ENSMUST00000106609.7	Clcc1.3	3	343	FALSE	57	57	FALSE	TRUE	TRUE	single	1	1	0.973013	1	FALSE	TRUE	ENSMUST00000029483.14;ENSMUST00000106609.7
Clcf1	ENSMUSG00000040663.9	ENSMUST00000046506.6	Clcf1.1	1	922	FALSE	24	24	FALSE	TRUE	TRUE	single	1	1	1	1	FALSE	TRUE	ENSMUST00000046506.6
Clcn1	ENSMUSG00000029862.16	ENSMUST00000163936.7	Clcn1.1	1			0	0	FALSE	FALSE	FALSE	multi	2	0.181818	0.181818	2	TRUE	TRUE	ENSMUST00000163936.7
Clcn1	ENSMUSG00000029862.16	ENSMUST00000031894.12	Clcn1.2	2	478	FALSE	0	0	FALSE	TRUE	TRUE	multi	2	0.818182	0.818182	1	TRUE	TRUE	ENSMUST00000031894.12
Clcn2	ENSMUSG00000022843.17	ENSMUST00000120099.7	Clcn2.2	2	20	FALSE	16	0	FALSE	FALSE	FALSE	single	1	0.0170309	0.0170309	2	FALSE	TRUE	ENSMUST00000120099.7;ENSMUST00000232309.1
Clcn2	ENSMUSG00000022843.17	ENSMUST00000007207.14	Clcn2.3	3	279	FALSE	16	16	FALSE	TRUE	TRUE	single	1	0.982969	0.982969	1	FALSE	TRUE	ENSMUST00000007207.14
Clcn3	ENSMUSG00000004319.15	ENSMUST00000110302.7	Clcn3.2	2	1121	FALSE	47	40	FALSE	FALSE	FALSE	multi	2	0.16241	0.16241	2	FALSE	TRUE	ENSMUST00000004430.13;ENSMUST00000110302.7
Clcn3	ENSMUSG00000004319.15	ENSMUST00000056508.11	Clcn3.3	3	2696	FALSE	47	47	FALSE	TRUE	TRUE	multi	2	0.83759	0.83759	1	FALSE	TRUE	ENSMUST00000056508.11
Clcn4	ENSMUSG00000000605.9	ENSMUST00000210061.1	Clcn4.2	2	129	FALSE	75	75	FALSE	FALSE	FALSE	multi	2	0.623156	0.623156	1	FALSE	TRUE	ENSMUST00000210061.1;ENSMUST00000210594.1
Clcn4	ENSMUSG00000000605.9	ENSMUST00000000619.7	Clcn4.3	3	1875	FALSE	75	75	FALSE	TRUE	TRUE	multi	2	0.376844	0.376844	2	FALSE	TRUE	ENSMUST00000000619.7
Clcn5	ENSMUSG00000004317.14	ENSMUST00000004428.13-UTR-5664	Clcn5.1	1	255	FALSE	22	6	FALSE	FALSE	FALSE	multi	2	0.0819699	0.0819699	2	FALSE	TRUE	ENSMUST00000004428.13-UTR-5664
Clcn5	ENSMUSG00000004317.14	ENSMUST00000004428.13	Clcn5.2	2	5919	FALSE	22	22	FALSE	TRUE	TRUE	multi	2	0.91803	0.91803	1	FALSE	TRUE	ENSMUST00000004428.13
Clcn6	ENSMUSG00000029016.13	ENSMUST00000030879.11	Clcn6.1	1	647	FALSE	19	3	FALSE	FALSE	FALSE	multi	2	0.0813816	0.0813816	2	FALSE	TRUE	ENSMUST00000030879.11
Clcn6	ENSMUSG00000029016.13	ENSMUST00000137724.7	Clcn6.2	2	2522	FALSE	19	19	FALSE	TRUE	TRUE	multi	2	0.918618	0.918618	1	FALSE	TRUE	ENSMUST00000137724.7
Clcn7	ENSMUSG00000036636.10	ENSMUST00000040729.8	Clcn7.3	3	1573	FALSE	31	31	FALSE	TRUE	TRUE	single	1	1	1	1	FALSE	TRUE	ENSMUST00000040729.8;ENSMUST00000160961.7;ENSMUST00000162862.2
Clcnka	ENSMUSG00000033770.13	ENSMUST00000042617.13	Clcnka.1	1	291	FALSE	3	3	FALSE	TRUE	TRUE	single	1	1	1	1	FALSE	TRUE	ENSMUST00000042617.13
Clcnkb	ENSMUSG00000006216.10	ENSMUST00000006378.8	Clcnkb.4	4	232	FALSE	3	3	FALSE	TRUE	TRUE	single	1	1	1	1	FALSE	TRUE	ENSMUST00000006378.8;ENSMUST00000006378.8-UTR-36;ENSMUST00000105788.1;ENSMUST00000135486.7;ENSMUST00000135486.7-UTR-36
Cldn1	ENSMUSG00000022512.3	ENSMUST00000023154.2-UTR-2005	Cldn1.1	1	391	FALSE	9	8	FALSE	FALSE	FALSE	multi	2	0.377671	0.377671	2	FALSE	TRUE	ENSMUST00000023154.2-UTR-2005
Cldn1	ENSMUSG00000022512.3	ENSMUST00000023154.2	Cldn1.2	2	2396	FALSE	9	9	FALSE	TRUE	TRUE	multi	2	0.622329	0.622329	1	FALSE	TRUE	ENSMUST00000023154.2
Cldn10	ENSMUSG00000022132.15	ENSMUST00000071546.13	Cldn10.4	4	210	FALSE	27	27	FALSE	TRUE	TRUE	single	1	0.992192	0.992192	1	FALSE	TRUE	ENSMUST00000047761.12;ENSMUST00000047761.12-UTR-51;ENSMUST00000047761.12-UTR-84;ENSMUST00000071546.13
Cldn10	ENSMUSG00000022132.15	ENSMUST00000100314.3	Cldn10.5	5	1174	FALSE	27	0	FALSE	FALSE	FALSE	single	1	0.00780799	0.00780799	2	FALSE	TRUE	ENSMUST00000100314.3
Cldn11	ENSMUSG00000037625.7	ENSMUST00000046174.7-UTR-631	Cldn11.2	2	385	FALSE	12	1	FALSE	FALSE	FALSE	multi	2	0.0363872	0.0363872	2	FALSE	TRUE	ENSMUST00000046174.7-UTR-631;ENSMUST00000046174.7-UTR-707
Cldn11	ENSMUSG00000037625.7	ENSMUST00000046174.7-UTR-202	Cldn11.3	3	814	FALSE	12	0	FALSE	FALSE	FALSE	multi	2	0.00882982	0.00882982	3	FALSE	TRUE	ENSMUST00000046174.7-UTR-202
Cldn11	ENSMUSG00000037625.7	ENSMUST00000046174.7	Cldn11.4	4	1016	FALSE	12	12	FALSE	TRUE	TRUE	multi	2	0.954783	0.954783	1	FALSE	TRUE	ENSMUST00000046174.7
Cldn12	ENSMUSG00000046798.14	ENSMUST00000179804.7	Cldn12.4	4	2676	FALSE	0	0	TRUE	TRUE	TRUE	single	0	0	1	1	FALSE	TRUE	ENSMUST00000060947.13;ENSMUST00000115445.7;ENSMUST00000115446.7;ENSMUST00000179804.7
Cldn13	ENSMUSG00000008843.4	ENSMUST00000008987.4	Cldn13.1	1	234	FALSE	5	5	FALSE	TRUE	TRUE	single	1	1	1	1	FALSE	TRUE	ENSMUST00000008987.4
Cldn14	ENSMUSG00000047109.13	ENSMUST00000169391.7	Cldn14.2	2	206	FALSE	3	3	FALSE	TRUE	TRUE	single	1	1	1	1	FALSE	TRUE	ENSMUST00000050962.4;ENSMUST00000169391.7
Cldn15	ENSMUSG00000001739.14	ENSMUST00000001790.5-UTR-661	Cldn15.1	1	267	FALSE	9	6	FALSE	FALSE	FALSE	multi	2	0.133031	0.133031	2	FALSE	TRUE	ENSMUST00000001790.5-UTR-661
Cldn15	ENSMUSG00000001739.14	ENSMUST00000111093.7	Cldn15.3	3	942	FALSE	9	9	FALSE	TRUE	TRUE	multi	2	0.866969	0.866969	1	FALSE	TRUE	ENSMUST00000001790.5;ENSMUST00000111093.7
Cldn16	ENSMUSG00000038148.13	ENSMUST00000161053.7	Cldn16.3	3	114	FALSE	1	1	FALSE	TRUE	TRUE	single	1	1	1	1	FALSE	TRUE	ENSMUST00000115302.1;ENSMUST00000115302.1-UTR-27;ENSMUST00000161053.7
Cldn17	ENSMUSG00000055811.2	ENSMUST00000069549.2	Cldn17.1	1	358	FALSE	1	1	FALSE	TRUE	TRUE	single	1	1	1	1	FALSE	TRUE	ENSMUST00000069549.2
Cldn18	ENSMUSG00000032473.13	ENSMUST00000131922.1	Cldn18.1	1	181	FALSE	1	0	FALSE	FALSE	FALSE	multi	2	0.00951475	0.00951475	4	FALSE	TRUE	ENSMUST00000131922.1
Cldn18	ENSMUSG00000032473.13	ENSMUST00000136429.7	Cldn18.2	2	721	FALSE	1	1	FALSE	FALSE	FALSE	multi	2	0.277559	0.277559	2	FALSE	TRUE	ENSMUST00000136429.7
Cldn18	ENSMUSG00000032473.13	ENSMUST00000035048.11-UTR-2275	Cldn18.5	5	987	FALSE	1	0	FALSE	FALSE	FALSE	multi	2	0.0392823	0.0392823	3	FALSE	TRUE	ENSMUST00000035048.11-UTR-2275;ENSMUST00000112882.8;ENSMUST00000112882.8-UTR-116
Cldn18	ENSMUSG00000032473.13	ENSMUST00000035048.11-UTR-1337	Cldn18.6	6	1925	FALSE	1	1	FALSE	TRUE	TRUE	multi	2	0.668887	0.668887	1	FALSE	TRUE	ENSMUST00000035048.11-UTR-1337
Cldn18	ENSMUSG00000032473.13	ENSMUST00000035048.11	Cldn18.7	7	3262	FALSE	1	0	FALSE	FALSE	FALSE	multi	2	0.00475737	0.00475737	5	FALSE	TRUE	ENSMUST00000035048.11
Cldn19	ENSMUSG00000066058.11	ENSMUST00000084309.11	Cldn19.1	1	90	FALSE	9	2	FALSE	FALSE	FALSE	multi	2	0.406702	0.406702	2	FALSE	TRUE	ENSMUST00000084309.11
Cldn19	ENSMUSG00000066058.11	ENSMUST00000094823.3	Cldn19.2	2	3468	FALSE	9	8	FALSE	TRUE	TRUE	multi	2	0.593298	0.593298	1	FALSE	TRUE	ENSMUST00000094823.3
Cldn2	ENSMUSG00000047230.6	ENSMUST00000054889.3	Cldn2.1	1	1986	FALSE	3	3	FALSE	TRUE	TRUE	single	1	1	1	1	FALSE	TRUE	ENSMUST00000054889.3
Cldn20	ENSMUSG00000091530.2	ENSMUST00000168560.1	Cldn20.1	1			0	0	FALSE	TRUE	TRUE	single	1	1	1	1	FALSE	TRUE	ENSMUST00000168560.1
Cldn22	ENSMUSG00000038064.7	ENSMUST00000038693.7	Cldn22.1	1	285	FALSE	0	0	FALSE	TRUE	TRUE	single	1	1	1	1	FALSE	TRUE	ENSMUST00000038693.7
Cldn23	ENSMUSG00000055976.6	ENSMUST00000060128.6	Cldn23.3	3	730	FALSE	5	5	FALSE	TRUE	TRUE	single	1	1	1	1	FALSE	TRUE	ENSMUST00000060128.6;ENSMUST00000210370.1;ENSMUST00000210370.1-UTR-32
Cldn24	ENSMUSG00000061974.2	ENSMUST00000079639.2	Cldn24.1	1			0	0	FALSE	TRUE	TRUE	single	1	1	1	1	FALSE	TRUE	ENSMUST00000079639.2
Cldn3	ENSMUSG00000070473.4	ENSMUST00000094245.3	Cldn3.1	1	368	FALSE	10	10	FALSE	TRUE	TRUE	single	1	1	1	1	FALSE	TRUE	ENSMUST00000094245.3
Cldn34a	ENSMUSG00000091863.2	ENSMUST00000164764.1	Cldn34a.1	1			0	0	FALSE	FALSE	FALSE	single	1	0	0	2	FALSE	TRUE	ENSMUST00000164764.1
Cldn34a	ENSMUSG00000091863.2	ENSMUST00000238455.1	Cldn34a.2	2	228	FALSE	0	0	FALSE	TRUE	TRUE	single	1	1	1	1	FALSE	TRUE	ENSMUST00000238455.1
Cldn34b1	ENSMUSG00000072100.4	ENSMUST00000096852.4	Cldn34b1.2	2	287	FALSE	0	0	FALSE	TRUE	TRUE	single	0	0		1	FALSE	TRUE	ENSMUST00000096852.4;ENSMUST00000096852.4-UTR-64
Cldn34b2	ENSMUSG00000057402.5	ENSMUST00000076671.3	Cldn34b2.2	2	284	FALSE	0	0	FALSE	TRUE	TRUE	single	1	1	1	1	FALSE	TRUE	ENSMUST00000076671.3;ENSMUST00000076671.3-UTR-64
Cldn34b3	ENSMUSG00000071738.4	ENSMUST00000096389.4	Cldn34b3.2	2	281	FALSE	0	0	FALSE	TRUE	TRUE	single	0	0		1	FALSE	TRUE	ENSMUST00000096389.4;ENSMUST00000096389.4-UTR-64
Cldn34b4	ENSMUSG00000073085.2	ENSMUST00000101419.1	Cldn34b4.2	2	205	FALSE	0	0	FALSE	TRUE	TRUE	single	0	0		1	FALSE	TRUE	ENSMUST00000101419.1;ENSMUST00000178974.1
Cldn34c1	ENSMUSG00000079450.11	ENSMUST00000169445.2	Cldn34c1.1	1			0	0	TRUE	FALSE	FALSE	multi	0	0	0.163399	3	FALSE	TRUE	ENSMUST00000169445.2
Cldn34c1	ENSMUSG00000079450.11	ENSMUST00000113343.7-UTR-2022	Cldn34c1.2	2	359	FALSE	0	0	TRUE	FALSE	FALSE	multi	0	0	0.380273	2	FALSE	TRUE	ENSMUST00000113343.7-UTR-2022
Cldn34c1	ENSMUSG00000079450.11	ENSMUST00000113348.7	Cldn34c1.4	4	2384	FALSE	0	0	TRUE	TRUE	TRUE	multi	0	0	0.456328	1	FALSE	TRUE	ENSMUST00000113343.7;ENSMUST00000113348.7
Cldn34c2	ENSMUSG00000095474.2	ENSMUST00000238499.1	Cldn34c2.2	2	38	FALSE	0	0	FALSE	TRUE	TRUE	single	1	1	1	1	FALSE	TRUE	ENSMUST00000178457.1;ENSMUST00000238499.1
Cldn34c2	ENSMUSG00000095474.2	ENSMUST00000238499.1-UTR+2353	Cldn34c2.3	3	2391	FALSE	0	0	FALSE	FALSE	FALSE	single	1	0	0	2	FALSE	TRUE	ENSMUST00000238499.1-UTR+2353
Cldn34c4	ENSMUSG00000043569.7	ENSMUST00000052500.5	Cldn34c4.1	1	25	FALSE	0	0	FALSE	TRUE	TRUE	single	0	0		1	FALSE	TRUE	ENSMUST00000052500.5
Cldn34d	ENSMUSG00000079525.1	ENSMUST00000114054.1	Cldn34d.1	1	202	FALSE	0	0	FALSE	TRUE	TRUE	single	1	1	1	1	FALSE	TRUE	ENSMUST00000114054.1
Cldn4	ENSMUSG00000047501.3	ENSMUST00000051401.3	Cldn4.1	1	994	FALSE	9	9	FALSE	TRUE	TRUE	single	1	1	1	1	FALSE	TRUE	ENSMUST00000051401.3
Cldn5	ENSMUSG00000041378.2	ENSMUST00000043577.2	Cldn5.1	1	610	FALSE	17	17	FALSE	TRUE	TRUE	single	1	1	1	1	FALSE	TRUE	ENSMUST00000043577.2
Cldn6	ENSMUSG00000023906.3	ENSMUST00000233364.1	Cldn6.1	1	239	FALSE	1	0	FALSE	FALSE	FALSE	single	1	0.022082	0.022082	2	FALSE	TRUE	ENSMUST00000233364.1
Cldn6	ENSMUSG00000023906.3	ENSMUST00000024699.3	Cldn6.3	3	723	FALSE	1	1	FALSE	TRUE	TRUE	single	1	0.977918	0.977918	1	FALSE	TRUE	ENSMUST00000024699.3;ENSMUST00000232719.1
Cldn7	ENSMUSG00000018569.12	ENSMUST00000018713.12	Cldn7.3	3	168	FALSE	10	10	FALSE	TRUE	TRUE	single	1	1	1	1	FALSE	TRUE	ENSMUST00000018713.12;ENSMUST00000108596.7;ENSMUST00000108597.7
Cldn8	ENSMUSG00000050520.4	ENSMUST00000049697.4	Cldn8.1	1	1530	FALSE	7	7	FALSE	TRUE	TRUE	single	1	1	1	1	FALSE	TRUE	ENSMUST00000049697.4
Cldn9	ENSMUSG00000066720.7	ENSMUST00000085989.7	Cldn9.1	1	412	FALSE	0	0	FALSE	TRUE	TRUE	single	1	1	1	1	FALSE	TRUE	ENSMUST00000085989.7
Cldnd1	ENSMUSG00000022744.12	ENSMUST00000162057.7-UTR-377	Cldnd1.1	1	172	FALSE	84	0	FALSE	FALSE	FALSE	multi	2	0.0162638	0.0162638	3	FALSE	TRUE	ENSMUST00000162057.7-UTR-377
Cldnd1	ENSMUSG00000022744.12	ENSMUST00000162057.7	Cldnd1.2	2	549	FALSE	84	84	FALSE	FALSE	FALSE	multi	2	0.343443	0.343443	2	FALSE	TRUE	ENSMUST00000162057.7
Cldnd1	ENSMUSG00000022744.12	ENSMUST00000023426.11-UTR+114	Cldnd1.4	4	1306	FALSE	84	84	FALSE	TRUE	TRUE	multi	2	0.638898	0.638898	1	FALSE	TRUE	ENSMUST00000023426.11;ENSMUST00000023426.11-UTR+114
Cldnd1	ENSMUSG00000022744.12	ENSMUST00000023426.11-UTR+1449	Cldnd1.5	5	2641	FALSE	84	0	FALSE	FALSE	FALSE	multi	2	0.00139551	0.00139551	4	FALSE	TRUE	ENSMUST00000023426.11-UTR+1449
Cldnd2	ENSMUSG00000038973.2	ENSMUST00000040227.2	Cldnd2.2	2	44	FALSE	0	0	FALSE	TRUE	TRUE	single	1	1	1	1	FALSE	TRUE	ENSMUST00000040227.2;ENSMUST00000206839.1
Clec10a	ENSMUSG00000000318.16	ENSMUST00000102571.9	Clec10a.4	4	260	FALSE	14	14	FALSE	TRUE	TRUE	single	1	1	1	1	FALSE	TRUE	ENSMUST00000000327.12;ENSMUST00000102571.9;ENSMUST00000153959.1;ENSMUST00000178945.7
Clec11a	ENSMUSG00000004473.10	ENSMUST00000004587.10-UTR-1567	Clec11a.1	1	287	FALSE	24	24	FALSE	FALSE	FALSE	multi	2	0.796751	0.796751	1	FALSE	TRUE	ENSMUST00000004587.10-UTR-1567
Clec11a	ENSMUSG00000004473.10	ENSMUST00000004587.10-UTR-1080	Clec11a.2	2	774	FALSE	24	20	FALSE	TRUE	TRUE	multi	2	0.198046	0.198046	2	FALSE	TRUE	ENSMUST00000004587.10-UTR-1080
Clec11a	ENSMUSG00000004473.10	ENSMUST00000004587.10	Clec11a.3	3	1854	FALSE	24	0	FALSE	FALSE	FALSE	multi	2	0.00520338	0.00520338	3	FALSE	TRUE	ENSMUST00000004587.10
Clec12a	ENSMUSG00000053063.11	ENSMUST00000065289.5-UTR-470	Clec12a.1	1	771	FALSE	21	21	FALSE	TRUE	TRUE	single	1	0.997474	0.997474	1	FALSE	TRUE	ENSMUST00000065289.5-UTR-470
Clec12a	ENSMUSG00000053063.11	ENSMUST00000065289.5	Clec12a.2	2	1241	FALSE	21	0	FALSE	FALSE	FALSE	single	1	0.00252602	0.00252602	2	FALSE	TRUE	ENSMUST00000065289.5
Clec12b	ENSMUSG00000030158.12	ENSMUST00000112082.8	Clec12b.2	2	408	FALSE	0	0	FALSE	FALSE	FALSE	multi	2	0.539474	0.539474	1	FALSE	TRUE	ENSMUST00000112082.8;ENSMUST00000112082.8-UTR-142
Clec12b	ENSMUSG00000030158.12	ENSMUST00000032261.8	Clec12b.3	3	680	FALSE	0	0	FALSE	TRUE	TRUE	multi	2	0.460526	0.460526	2	FALSE	TRUE	ENSMUST00000032261.8
Clec14a	ENSMUSG00000045930.3	ENSMUST00000062254.3-UTR-2279	Clec14a.2	2	456	FALSE	16	16	FALSE	FALSE	FALSE	multi	4	0.50789	0.50789	1	FALSE	TRUE	ENSMUST00000062254.3-UTR-2279;ENSMUST00000062254.3-UTR-2385
Clec14a	ENSMUSG00000045930.3	ENSMUST00000062254.3-UTR-1825	Clec14a.4	4	910	FALSE	16	1	FALSE	FALSE	FALSE	multi	4	0.0676854	0.0676854	4	FALSE	TRUE	ENSMUST00000062254.3-UTR-1825;ENSMUST00000062254.3-UTR-2004
Clec14a	ENSMUSG00000045930.3	ENSMUST00000062254.3-UTR-1535	Clec14a.5	5	1200	FALSE	16	13	FALSE	FALSE	FALSE	multi	4	0.133583	0.133583	3	FALSE	TRUE	ENSMUST00000062254.3-UTR-1535
Clec14a	ENSMUSG00000045930.3	ENSMUST00000062254.3-UTR-1073	Clec14a.6	6	1662	FALSE	16	16	FALSE	TRUE	TRUE	multi	4	0.245767	0.245767	2	FALSE	TRUE	ENSMUST00000062254.3-UTR-1073
Clec14a	ENSMUSG00000045930.3	ENSMUST00000062254.3	Clec14a.7	7	2735	FALSE	16	0	FALSE	FALSE	FALSE	multi	4	0.0240878	0.0240878	5	FALSE	TRUE	ENSMUST00000062254.3
Clec14a	ENSMUSG00000045930.3	ENSMUST00000062254.3-UTR+2976	Clec14a.8	8	5711	FALSE	16	0	FALSE	FALSE	FALSE	multi	4	0.00345814	0.00345814	8	FALSE	TRUE	ENSMUST00000062254.3-UTR+2976
Clec14a	ENSMUSG00000045930.3	ENSMUST00000062254.3-UTR+3277	Clec14a.9	9	6012	FALSE	16	0	FALSE	FALSE	FALSE	multi	4	0.00763177	0.00763177	7	FALSE	TRUE	ENSMUST00000062254.3-UTR+3277
Clec14a	ENSMUSG00000045930.3	ENSMUST00000062254.3-UTR+4012	Clec14a.10	10	6747	FALSE	16	0	FALSE	FALSE	FALSE	multi	4	0.00989745	0.00989745	6	FALSE	TRUE	ENSMUST00000062254.3-UTR+4012
Clec16a	ENSMUSG00000068663.14	ENSMUST00000038145.12	Clec16a.1	1	837	FALSE	19	0	TRUE	FALSE	FALSE	multi	2	0	0.0213873	4	FALSE	TRUE	ENSMUST00000038145.12
Clec16a	ENSMUSG00000068663.14	ENSMUST00000115827.7	Clec16a.2	2	132	FALSE	19	0	TRUE	FALSE	FALSE	multi	2	0	0.0199422	5	FALSE	TRUE	ENSMUST00000115827.7
Clec16a	ENSMUSG00000068663.14	ENSMUST00000115823.1	Clec16a.3	3	899	FALSE	19	6	FALSE	FALSE	FALSE	multi	2	0.0880314	0.0843931	2	FALSE	TRUE	ENSMUST00000115823.1
Clec16a	ENSMUSG00000068663.14	ENSMUST00000066345.14-UTR-212	Clec16a.4	4	2690	FALSE	19	0	FALSE	FALSE	FALSE	multi	2	0.0307507	0.0294798	3	FALSE	TRUE	ENSMUST00000066345.14-UTR-212
Clec16a	ENSMUSG00000068663.14	ENSMUST00000155633.7	Clec16a.6	6	2909	FALSE	19	19	FALSE	TRUE	TRUE	multi	2	0.881218	0.844798	1	FALSE	TRUE	ENSMUST00000066345.14;ENSMUST00000155633.7
Clec18a	ENSMUSG00000033633.15	ENSMUST00000039597.13	Clec18a.1	1	393	FALSE	0	0	TRUE	TRUE	TRUE	single	0	0	1	1	FALSE	TRUE	ENSMUST00000039597.13
Clec1a	ENSMUSG00000033082.10	ENSMUST00000037481.9	Clec1a.1	1	2169	FALSE	7	5	FALSE	FALSE	FALSE	multi	3	0.309613	0.309613	2	FALSE	TRUE	ENSMUST00000037481.9
Clec1a	ENSMUSG00000033082.10	ENSMUST00000203162.2	Clec1a.2	2	4222	FALSE	7	7	FALSE	FALSE	FALSE	multi	3	0.606655	0.606655	1	FALSE	TRUE	ENSMUST00000203162.2
Clec1a	ENSMUSG00000033082.10	ENSMUST00000203162.2-UTR+2325	Clec1a.3	3	6547	FALSE	7	3	FALSE	TRUE	TRUE	multi	3	0.0837318	0.0837318	3	FALSE	TRUE	ENSMUST00000203162.2-UTR+2325
Clec1b	ENSMUSG00000030159.15	ENSMUST00000032262.13	Clec1b.3	3	82	FALSE	2	2	FALSE	TRUE	TRUE	single	1	1	1	1	FALSE	TRUE	ENSMUST00000032262.13;ENSMUST00000112079.2;ENSMUST00000112081.8
Clec2d	ENSMUSG00000030157.5	ENSMUST00000032260.5-UTR-492	Clec2d.1	1	31	FALSE	67	58	FALSE	FALSE	FALSE	multi	2	0.238499	0.238499	2	FALSE	TRUE	ENSMUST00000032260.5-UTR-492
Clec2d	ENSMUSG00000030157.5	ENSMUST00000032260.5	Clec2d.2	2	523	FALSE	67	67	FALSE	TRUE	TRUE	multi	2	0.758104	0.758104	1	FALSE	TRUE	ENSMUST00000032260.5
Clec2d	ENSMUSG00000030157.5	ENSMUST00000032260.5-UTR+738	Clec2d.3	3	1261	FALSE	67	0	FALSE	FALSE	FALSE	multi	2	0.00339676	0.00339676	3	FALSE	TRUE	ENSMUST00000032260.5-UTR+738
Clec2e	ENSMUSG00000030155.7	ENSMUST00000032258.7	Clec2e.1	1	1408	FALSE	0	0	FALSE	TRUE	TRUE	single	1	1	1	1	FALSE	TRUE	ENSMUST00000032258.7
Clec2f	ENSMUSG00000089728.3	ENSMUST00000204981.1	Clec2f.1	1	8	FALSE	3	0	FALSE	FALSE	FALSE	single	1	0.0337268	0.0337268	2	FALSE	TRUE	ENSMUST00000204981.1
Clec2f	ENSMUSG00000089728.3	ENSMUST00000204981.1-UTR+253	Clec2f.3	3	261	FALSE	3	3	FALSE	TRUE	TRUE	single	1	0.966273	0.966273	1	FALSE	TRUE	ENSMUST00000204981.1-UTR+208;ENSMUST00000204981.1-UTR+253
Clec2g	ENSMUSG00000000248.16	ENSMUST00000203405.2	Clec2g.3	3	295	FALSE	1	1	FALSE	FALSE	FALSE	multi	2	0.533163	0.533163	1	FALSE	TRUE	ENSMUST00000075789.3;ENSMUST00000203405.2;ENSMUST00000204259.2
Clec2g	ENSMUSG00000000248.16	ENSMUST00000142388.7	Clec2g.5	5	1620	FALSE	1	1	FALSE	TRUE	TRUE	multi	2	0.466837	0.466837	2	FALSE	TRUE	ENSMUST00000000254.13;ENSMUST00000142388.7
Clec2h	ENSMUSG00000030364.6	ENSMUST00000204416.1	Clec2h.1	1	4	FALSE	35	1	FALSE	FALSE	FALSE	multi	3	0.0386446	0.0386446	3	FALSE	TRUE	ENSMUST00000204416.1
Clec2h	ENSMUSG00000030364.6	ENSMUST00000032518.6-UTR-675	Clec2h.2	2	771	FALSE	35	2	FALSE	FALSE	FALSE	multi	3	0.110174	0.110174	2	FALSE	TRUE	ENSMUST00000032518.6-UTR-675
Clec2h	ENSMUSG00000030364.6	ENSMUST00000032518.6	Clec2h.3	3	1446	FALSE	35	35	FALSE	TRUE	TRUE	multi	3	0.851182	0.851182	1	FALSE	TRUE	ENSMUST00000032518.6
Clec2i	ENSMUSG00000030365.11	ENSMUST00000032519.11	Clec2i.1	1	313	FALSE	20	20	FALSE	FALSE	FALSE	multi	2	0.409038	0.409038	2	FALSE	TRUE	ENSMUST00000032519.11
Clec2i	ENSMUSG00000030365.11	ENSMUST00000159866.7	Clec2i.2	2	1617	FALSE	20	19	FALSE	TRUE	TRUE	multi	2	0.590962	0.590962	1	FALSE	TRUE	ENSMUST00000159866.7
Clec2l	ENSMUSG00000079598.4	ENSMUST00000114874.4	Clec2l.1	1	626	FALSE	4	4	FALSE	TRUE	TRUE	single	1	1	1	1	FALSE	TRUE	ENSMUST00000114874.4
Clec2m	ENSMUSG00000047720.7	ENSMUST00000203159.1	Clec2m.1	1	431	FALSE	0	0	FALSE	FALSE	FALSE	multi	2	0.117647	0.117647	2	FALSE	TRUE	ENSMUST00000203159.1
Clec2m	ENSMUSG00000047720.7	ENSMUST00000051283.7	Clec2m.3	3	780	FALSE	0	0	FALSE	TRUE	TRUE	multi	2	0.882353	0.882353	1	FALSE	TRUE	ENSMUST00000051283.7;ENSMUST00000051283.7-UTR-31
Clec3a	ENSMUSG00000008874.3	ENSMUST00000009018.3	Clec3a.1	1			1	1	FALSE	TRUE	TRUE	single	1	1	1	1	FALSE	TRUE	ENSMUST00000009018.3
Clec3b	ENSMUSG00000025784.5	ENSMUST00000026890.5	Clec3b.1	1	285	FALSE	77	27	FALSE	FALSE	FALSE	multi	2	0.634198	0.634198	1	FALSE	TRUE	ENSMUST00000026890.5
Clec3b	ENSMUSG00000025784.5	ENSMUST00000026890.5-UTR+553	Clec3b.2	2	838	FALSE	77	72	FALSE	TRUE	TRUE	multi	2	0.365802	0.365802	2	FALSE	TRUE	ENSMUST00000026890.5-UTR+553
Clec4a1	ENSMUSG00000049037.8	ENSMUST00000060484.8	Clec4a1.1	1	694	FALSE	32	32	FALSE	TRUE	TRUE	single	1	1	1	1	FALSE	TRUE	ENSMUST00000060484.8
Clec4a2	ENSMUSG00000030148.15	ENSMUST00000161365.7	Clec4a2.1	1	9	FALSE	18	18	FALSE	FALSE	FALSE	multi	3	0.690183	0.690183	1	FALSE	TRUE	ENSMUST00000161365.7
Clec4a2	ENSMUSG00000030148.15	ENSMUST00000041779.12-UTR-1071	Clec4a2.3	3	421	FALSE	18	17	FALSE	FALSE	FALSE	multi	3	0.264623	0.264623	2	FALSE	TRUE	ENSMUST00000032248.7;ENSMUST00000041779.12-UTR-1071
Clec4a2	ENSMUSG00000030148.15	ENSMUST00000041779.12-UTR-691	Clec4a2.4	4	801	FALSE	18	1	FALSE	TRUE	TRUE	multi	3	0.0446995	0.0446995	3	FALSE	TRUE	ENSMUST00000041779.12-UTR-691
Clec4a2	ENSMUSG00000030148.15	ENSMUST00000041779.12	Clec4a2.5	5	1492	FALSE	18	0	FALSE	FALSE	FALSE	multi	3	0.000494829	0.000494829	4	FALSE	TRUE	ENSMUST00000041779.12
Clec4a3	ENSMUSG00000043832.13	ENSMUST00000117173.7	Clec4a3.2	2	363	FALSE	13	13	FALSE	TRUE	TRUE	single	1	0.970294	0.970294	1	FALSE	TRUE	ENSMUST00000088468.6;ENSMUST00000117173.7
Clec4a3	ENSMUSG00000043832.13	ENSMUST00000117173.7-UTR+1972	Clec4a3.3	3	2335	FALSE	13	0	FALSE	FALSE	FALSE	single	1	0.0297058	0.0297058	2	FALSE	TRUE	ENSMUST00000117173.7-UTR+1972
Clec4a4	ENSMUSG00000059639.2	ENSMUST00000079379.2	Clec4a4.1	1	65	FALSE	1	1	FALSE	FALSE	FALSE	multi	2	0.267658	0.267658	2	FALSE	TRUE	ENSMUST00000079379.2
Clec4a4	ENSMUSG00000059639.2	ENSMUST00000079379.2-UTR+300	Clec4a4.2	2	365	FALSE	1	1	FALSE	TRUE	TRUE	multi	2	0.732342	0.732342	1	FALSE	TRUE	ENSMUST00000079379.2-UTR+300
Clec4b1	ENSMUSG00000030147.12	ENSMUST00000078559.4	Clec4b1.2	2	18	FALSE	7	7	FALSE	TRUE	TRUE	single	1	1	1	1	FALSE	TRUE	ENSMUST00000077228.10;ENSMUST00000078559.4
Clec4b2	ENSMUSG00000067767.5	ENSMUST00000088455.5	Clec4b2.1	1	387	FALSE	1	1	FALSE	TRUE	TRUE	single	1	1	1	1	FALSE	TRUE	ENSMUST00000088455.5
Clec4d	ENSMUSG00000030144.4	ENSMUST00000032240.3-UTR-278	Clec4d.1	1	167	FALSE	20	20	FALSE	FALSE	FALSE	multi	2	0.804421	0.804421	1	FALSE	TRUE	ENSMUST00000032240.3-UTR-278
Clec4d	ENSMUSG00000030144.4	ENSMUST00000032240.3-UTR+45	Clec4d.4	4	490	FALSE	20	19	FALSE	TRUE	TRUE	multi	2	0.191057	0.191057	2	FALSE	TRUE	ENSMUST00000032240.3;ENSMUST00000032240.3-UTR-53;ENSMUST00000032240.3-UTR+45
Clec4d	ENSMUSG00000030144.4	ENSMUST00000032240.3-UTR+3255	Clec4d.5	5	3700	FALSE	20	0	FALSE	FALSE	FALSE	multi	2	0.00452191	0.00452191	3	FALSE	TRUE	ENSMUST00000032240.3-UTR+3255
Clec4e	ENSMUSG00000030142.10	ENSMUST00000177367.7	Clec4e.1	1	49	FALSE	25	14	FALSE	FALSE	FALSE	multi	5	0.137784	0.137784	4	FALSE	TRUE	ENSMUST00000177367.7
Clec4e	ENSMUSG00000030142.10	ENSMUST00000032239.10-UTR-1385	Clec4e.2	2	366	FALSE	25	0	FALSE	FALSE	FALSE	multi	5	0.0360851	0.0360851	6	FALSE	TRUE	ENSMUST00000032239.10-UTR-1385
Clec4e	ENSMUSG00000030142.10	ENSMUST00000032239.10-UTR-1038	Clec4e.3	3	713	FALSE	25	15	FALSE	FALSE	FALSE	multi	5	0.151217	0.151217	3	FALSE	TRUE	ENSMUST00000032239.10-UTR-1038
Clec4e	ENSMUSG00000030142.10	ENSMUST00000032239.10-UTR-785	Clec4e.4	4	966	FALSE	25	16	FALSE	FALSE	FALSE	multi	5	0.330118	0.330118	1	FALSE	TRUE	ENSMUST00000032239.10-UTR-785
Clec4e	ENSMUSG00000030142.10	ENSMUST00000032239.10	Clec4e.5	5	1751	FALSE	25	8	FALSE	FALSE	FALSE	multi	5	0.0885848	0.0885848	5	FALSE	TRUE	ENSMUST00000032239.10
Clec4e	ENSMUSG00000030142.10	ENSMUST00000032239.10-UTR+1815	Clec4e.6	6	3566	FALSE	25	18	FALSE	TRUE	TRUE	multi	5	0.256212	0.256212	2	FALSE	TRUE	ENSMUST00000032239.10-UTR+1815
Clec4f	ENSMUSG00000014542.3	ENSMUST00000014686.2-UTR-480	Clec4f.2	2	189	FALSE	0	0	FALSE	TRUE	TRUE	single	1	0.974504	0.974504	1	FALSE	TRUE	ENSMUST00000014686.2-UTR-480;ENSMUST00000014686.2-UTR-511
Clec4f	ENSMUSG00000014542.3	ENSMUST00000014686.2	Clec4f.3	3	669	FALSE	0	0	FALSE	FALSE	FALSE	single	1	0.0254958	0.0254958	2	FALSE	TRUE	ENSMUST00000014686.2
Clec4g	ENSMUSG00000074491.9	ENSMUST00000062037.6	Clec4g.1	1	351	FALSE	0	0	TRUE	FALSE	FALSE	single	1	0	0.926544	1	FALSE	TRUE	ENSMUST00000062037.6
Clec4g	ENSMUSG00000074491.9	ENSMUST00000058040.6	Clec4g.2	2	491	FALSE	0	0	FALSE	TRUE	TRUE	single	1	1	0.0734558	2	FALSE	TRUE	ENSMUST00000058040.6
Clec4n	ENSMUSG00000023349.14	ENSMUST00000205129.1	Clec4n.1	1	92	FALSE	5	0	FALSE	FALSE	FALSE	single	1	0.0332856	0.0332856	2	FALSE	TRUE	ENSMUST00000205129.1
Clec4n	ENSMUSG00000023349.14	ENSMUST00000112554.8	Clec4n.3	3	436	FALSE	5	5	FALSE	TRUE	TRUE	single	1	0.966714	0.966714	1	FALSE	TRUE	ENSMUST00000024118.10;ENSMUST00000112554.8
Clec5a	ENSMUSG00000029915.14	ENSMUST00000101491.10-UTR-2877	Clec5a.3	3	195	FALSE	11	10	FALSE	FALSE	FALSE	multi	2	0.214424	0.214424	2	FALSE	TRUE	ENSMUST00000101491.10-UTR-2877;ENSMUST00000129948.8;ENSMUST00000177178.1
Clec5a	ENSMUSG00000029915.14	ENSMUST00000101491.10-UTR-1864	Clec5a.5	5	1208	FALSE	11	11	FALSE	TRUE	TRUE	multi	2	0.721659	0.721659	1	FALSE	TRUE	ENSMUST00000101491.10-UTR-1864;ENSMUST00000101491.10-UTR-1970
Clec5a	ENSMUSG00000029915.14	ENSMUST00000101491.10	Clec5a.6	6	3072	FALSE	11	0	FALSE	FALSE	FALSE	multi	2	0.0236372	0.0236372	4	FALSE	TRUE	ENSMUST00000101491.10
Clec5a	ENSMUSG00000029915.14	ENSMUST00000101491.10-UTR+595	Clec5a.7	7	3667	FALSE	11	0	FALSE	FALSE	FALSE	multi	2	0.0402798	0.0402798	3	FALSE	TRUE	ENSMUST00000101491.10-UTR+595
Clec9a	ENSMUSG00000046080.17	ENSMUST00000164513.7	Clec9a.1	1			2	0	FALSE	FALSE	FALSE	multi	2	0.0928218	0.0928218	3	FALSE	TRUE	ENSMUST00000164513.7
Clec9a	ENSMUSG00000046080.17	ENSMUST00000058352.14-UTR-2056	Clec9a.3	3	349	FALSE	2	2	FALSE	FALSE	FALSE	multi	2	0.554455	0.554455	1	FALSE	TRUE	ENSMUST00000058352.14-UTR-2056;ENSMUST00000088075.7
Clec9a	ENSMUSG00000046080.17	ENSMUST00000058352.14	Clec9a.4	4	2405	FALSE	2	2	FALSE	TRUE	TRUE	multi	2	0.352723	0.352723	2	FALSE	TRUE	ENSMUST00000058352.14
Clgn	ENSMUSG00000002190.13	ENSMUST00000109831.2	Clgn.1	1	225	FALSE	5	5	FALSE	FALSE	FALSE	multi	3	0.514768	0.514768	1	FALSE	TRUE	ENSMUST00000109831.2
Clgn	ENSMUSG00000002190.13	ENSMUST00000002259.12-UTR-1161	Clgn.2	2	785	FALSE	5	0	FALSE	FALSE	FALSE	multi	3	0.00949367	0.00949367	4	FALSE	TRUE	ENSMUST00000002259.12-UTR-1161
Clgn	ENSMUSG00000002190.13	ENSMUST00000002259.12-UTR-507	Clgn.3	3	1439	FALSE	5	1	FALSE	FALSE	FALSE	multi	3	0.0706751	0.0706751	3	FALSE	TRUE	ENSMUST00000002259.12-UTR-507
Clgn	ENSMUSG00000002190.13	ENSMUST00000002259.12	Clgn.4	4	1946	FALSE	5	5	FALSE	TRUE	TRUE	multi	3	0.405063	0.405063	2	FALSE	TRUE	ENSMUST00000002259.12
Clhc1	ENSMUSG00000020461.10	ENSMUST00000020753.3	Clhc1.2	2	136	FALSE	0	0	FALSE	TRUE	TRUE	single	1	1	1	1	FALSE	TRUE	ENSMUST00000020753.3;ENSMUST00000208530.1
Clic1	ENSMUSG00000007041.9	ENSMUST00000007257.9	Clic1.2	2	258	FALSE	103	103	FALSE	TRUE	TRUE	single	1	1	1	1	FALSE	TRUE	ENSMUST00000007257.9;ENSMUST00000007257.9-UTR-30
Clic3	ENSMUSG00000015093.15	ENSMUST00000102918.2-UTR+128	Clic3.2	2	181	FALSE	4	4	FALSE	TRUE	TRUE	single	1	0.991681	0.991681	1	FALSE	TRUE	ENSMUST00000102918.2;ENSMUST00000102918.2-UTR+128
Clic3	ENSMUSG00000015093.15	ENSMUST00000102918.2-UTR+2217	Clic3.3	3	2270	FALSE	4	0	FALSE	FALSE	FALSE	single	1	0.000978761	0.000978761	3	FALSE	TRUE	ENSMUST00000102918.2-UTR+2217
Clic3	ENSMUSG00000015093.15	ENSMUST00000102918.2-UTR+2691	Clic3.4	4	2744	FALSE	4	0	FALSE	FALSE	FALSE	single	1	0.00734071	0.00734071	2	FALSE	TRUE	ENSMUST00000102918.2-UTR+2691
Clic4	ENSMUSG00000037242.8	ENSMUST00000037099.8-UTR-2543	Clic4.2	2	589	FALSE	76	0	FALSE	FALSE	FALSE	multi	2	0.0189983	0.0189983	4	FALSE	TRUE	ENSMUST00000037099.8-UTR-2543;ENSMUST00000037099.8-UTR-2656
Clic4	ENSMUSG00000037242.8	ENSMUST00000037099.8-UTR-2158	Clic4.3	3	974	FALSE	76	0	FALSE	FALSE	FALSE	multi	2	0.00361007	0.00361007	5	FALSE	TRUE	ENSMUST00000037099.8-UTR-2158
Clic4	ENSMUSG00000037242.8	ENSMUST00000037099.8-UTR-1473	Clic4.5	5	1659	FALSE	76	30	FALSE	FALSE	FALSE	multi	2	0.0892636	0.0892636	2	FALSE	TRUE	ENSMUST00000037099.8-UTR-1473;ENSMUST00000037099.8-UTR-1578
Clic4	ENSMUSG00000037242.8	ENSMUST00000037099.8-UTR-660	Clic4.6	6	2472	FALSE	76	0	FALSE	FALSE	FALSE	multi	2	0.0468301	0.0468301	3	FALSE	TRUE	ENSMUST00000037099.8-UTR-660
Clic4	ENSMUSG00000037242.8	ENSMUST00000037099.8	Clic4.8	8	3132	FALSE	76	76	FALSE	TRUE	TRUE	multi	2	0.841298	0.841298	1	FALSE	TRUE	ENSMUST00000037099.8;ENSMUST00000037099.8-UTR-181
Clic5	ENSMUSG00000023959.10	ENSMUST00000239215.1-UTR-239	Clic5.1	1	615	FALSE	23	0	FALSE	FALSE	FALSE	multi	4	0.00793886	0.00793886	5	FALSE	TRUE	ENSMUST00000239215.1-UTR-239
Clic5	ENSMUSG00000023959.10	ENSMUST00000239215.1	Clic5.2	2	854	FALSE	23	10	FALSE	FALSE	FALSE	multi	4	0.221425	0.221425	3	FALSE	TRUE	ENSMUST00000239215.1
Clic5	ENSMUSG00000023959.10	ENSMUST00000024755.6-UTR-2329	Clic5.3	3	2462	FALSE	23	11	FALSE	FALSE	FALSE	multi	4	0.0860515	0.0860515	4	FALSE	TRUE	ENSMUST00000024755.6-UTR-2329
Clic5	ENSMUSG00000023959.10	ENSMUST00000024755.6-UTR-611	Clic5.5	5	4180	FALSE	23	21	FALSE	FALSE	FALSE	multi	4	0.240576	0.240576	2	FALSE	TRUE	ENSMUST00000024755.6-UTR-611;ENSMUST00000024755.6-UTR-665
Clic5	ENSMUSG00000023959.10	ENSMUST00000024755.6	Clic5.6	6	4791	FALSE	23	21	FALSE	TRUE	TRUE	multi	4	0.444009	0.444009	1	FALSE	TRUE	ENSMUST00000024755.6
Clic6	ENSMUSG00000022949.9	ENSMUST00000023670.3	Clic6.1	1	1647	FALSE	2	2	FALSE	TRUE	TRUE	single	1	1	1	1	FALSE	TRUE	ENSMUST00000023670.3
Clint1	ENSMUSG00000006169.20	ENSMUST00000109260.2-UTR-1222	Clint1.2	2	116	FALSE	71	35	FALSE	FALSE	FALSE	multi	2	0.113492	0.113492	2	FALSE	TRUE	ENSMUST00000109260.2-UTR-1222;ENSMUST00000109260.2-UTR-1326
Clint1	ENSMUSG00000006169.20	ENSMUST00000109260.2	Clint1.3	3	1338	FALSE	71	71	FALSE	TRUE	TRUE	multi	2	0.886508	0.886508	1	FALSE	TRUE	ENSMUST00000109260.2
Clip1	ENSMUSG00000049550.17	ENSMUST00000031382.13	Clip1.1	1	33	FALSE	54	2	FALSE	FALSE	FALSE	multi	4	0.0462288	0.0462288	3	FALSE	TRUE	ENSMUST00000031382.13
Clip1	ENSMUSG00000049550.17	ENSMUST00000111561.7-UTR-976	Clip1.3	3	494	FALSE	54	25	FALSE	FALSE	FALSE	multi	4	0.10585	0.10585	2	FALSE	TRUE	ENSMUST00000063905.11;ENSMUST00000111561.7-UTR-976
Clip1	ENSMUSG00000049550.17	ENSMUST00000111561.7-UTR-714	Clip1.4	4	756	FALSE	54	1	FALSE	FALSE	FALSE	multi	4	0.0420506	0.0420506	4	FALSE	TRUE	ENSMUST00000111561.7-UTR-714
Clip1	ENSMUSG00000049550.17	ENSMUST00000111564.7-UTR+48	Clip1.7	7	1530	FALSE	54	54	FALSE	TRUE	TRUE	multi	4	0.805871	0.805871	1	FALSE	TRUE	ENSMUST00000111561.7;ENSMUST00000111564.7;ENSMUST00000111564.7-UTR+48
Clip2	ENSMUSG00000063146.11	ENSMUST00000036999.9	Clip2.2	2	1398	FALSE	36	36	FALSE	TRUE	TRUE	single	1	1	1	1	FALSE	TRUE	ENSMUST00000036999.9;ENSMUST00000100647.6
Clip3	ENSMUSG00000013921.15	ENSMUST00000014065.15-UTR-1222	Clip3.1	1	285	FALSE	19	16	FALSE	FALSE	FALSE	multi	2	0.298774	0.298774	2	FALSE	TRUE	ENSMUST00000014065.15-UTR-1222
Clip3	ENSMUSG00000013921.15	ENSMUST00000014065.15	Clip3.2	2	1507	FALSE	19	19	FALSE	TRUE	TRUE	multi	2	0.701226	0.701226	1	FALSE	TRUE	ENSMUST00000014065.15
Clip4	ENSMUSG00000024059.10	ENSMUST00000230427.1	Clip4.1	1	266	FALSE	2	0	TRUE	FALSE	FALSE	single	1	0	0.020212	5	FALSE	TRUE	ENSMUST00000230427.1
Clip4	ENSMUSG00000024059.10	ENSMUST00000229952.1	Clip4.5	5	196	FALSE	2	0	TRUE	FALSE	FALSE	single	1	0	0.103853	3	FALSE	TRUE	ENSMUST00000229952.1;ENSMUST00000230305.1;ENSMUST00000230333.1;ENSMUST00000231131.1
Clip4	ENSMUSG00000024059.10	ENSMUST00000024854.8	Clip4.6	6	227	FALSE	2	0	TRUE	FALSE	FALSE	single	1	0	0.395202	2	FALSE	TRUE	ENSMUST00000024854.8
Clip4	ENSMUSG00000024059.10	ENSMUST00000230160.1	Clip4.7	7	2055	FALSE	2	0	TRUE	FALSE	FALSE	single	1	0	0.404486	1	FALSE	TRUE	ENSMUST00000230160.1
Clip4	ENSMUSG00000024059.10	ENSMUST00000229874.1	Clip4.8	8	286	FALSE	2	2	FALSE	TRUE	TRUE	single	1	0.952586	0.0726317	4	FALSE	TRUE	ENSMUST00000229874.1
Clip4	ENSMUSG00000024059.10	ENSMUST00000229874.1-UTR+2158	Clip4.9	9	2444	FALSE	2	0	FALSE	FALSE	FALSE	single	1	0.0474138	0.00361515	6	FALSE	TRUE	ENSMUST00000229874.1-UTR+2158
Clk1	ENSMUSG00000026034.17	ENSMUST00000034868.13	Clk1.2	2	197	FALSE	84	84	FALSE	TRUE	TRUE	single	1	1	1	1	FALSE	TRUE	ENSMUST00000034868.13;ENSMUST00000034868.13-UTR-63
Clk2	ENSMUSG00000068917.12	ENSMUST00000090927.11	Clk2.1	1	342	FALSE	35	35	FALSE	TRUE	TRUE	single	1	1	1	1	FALSE	TRUE	ENSMUST00000090927.11
Clk3	ENSMUSG00000032316.8	ENSMUST00000065330.7	Clk3.2	2	236	FALSE	73	73	FALSE	TRUE	TRUE	single	1	1	1	1	FALSE	TRUE	ENSMUST00000065330.7;ENSMUST00000215233.1
Clk4	ENSMUSG00000020385.16	ENSMUST00000109113.7	Clk4.6	6	349	FALSE	69	69	FALSE	TRUE	TRUE	single	1	1	1	1	FALSE	TRUE	ENSMUST00000093132.12;ENSMUST00000093132.12-UTR-148;ENSMUST00000093132.12-UTR-237;ENSMUST00000093132.12-UTR-343;ENSMUST00000093132.12-UTR-54;ENSMUST00000109113.7
Clmn	ENSMUSG00000021097.15	ENSMUST00000222323.1	Clmn.1	1	201	FALSE	20	0	TRUE	FALSE	FALSE	multi	3	0	0.0486658	4	FALSE	TRUE	ENSMUST00000222323.1
Clmn	ENSMUSG00000021097.15	ENSMUST00000109937.8	Clmn.2	2	312	FALSE	20	15	FALSE	FALSE	FALSE	multi	3	0.143582	0.136595	3	FALSE	TRUE	ENSMUST00000109937.8
Clmn	ENSMUSG00000021097.15	ENSMUST00000109936.2-UTR-5610	Clmn.3	3	3065	FALSE	20	20	FALSE	FALSE	FALSE	multi	3	0.286764	0.272808	2	FALSE	TRUE	ENSMUST00000109936.2-UTR-5610
Clmn	ENSMUSG00000021097.15	ENSMUST00000109936.2	Clmn.4	4	8675	FALSE	20	20	FALSE	TRUE	TRUE	multi	3	0.569654	0.541931	1	FALSE	TRUE	ENSMUST00000109936.2
Clmp	ENSMUSG00000032024.10	ENSMUST00000034522.7-UTR-2215	Clmp.1	1	494	FALSE	14	14	FALSE	FALSE	FALSE	multi	3	0.61616	0.61616	1	FALSE	TRUE	ENSMUST00000034522.7-UTR-2215
Clmp	ENSMUSG00000032024.10	ENSMUST00000034522.7-UTR-1274	Clmp.2	2	1435	FALSE	14	8	FALSE	FALSE	FALSE	multi	3	0.13384	0.13384	3	FALSE	TRUE	ENSMUST00000034522.7-UTR-1274
Clmp	ENSMUSG00000032024.10	ENSMUST00000034522.7	Clmp.3	3	2709	FALSE	14	14	FALSE	TRUE	TRUE	multi	3	0.212827	0.212827	2	FALSE	TRUE	ENSMUST00000034522.7
Clmp	ENSMUSG00000032024.10	ENSMUST00000034522.7-UTR+231	Clmp.4	4	2940	FALSE	14	0	FALSE	FALSE	FALSE	multi	3	0.0371729	0.0371729	4	FALSE	TRUE	ENSMUST00000034522.7-UTR+231
Cln3	ENSMUSG00000030720.16	ENSMUST00000098036.8	Cln3.1	1	181	FALSE	54	54	FALSE	FALSE	FALSE	multi	2	0.947466	0.947466	1	FALSE	TRUE	ENSMUST00000098036.8
Cln3	ENSMUSG00000030720.16	ENSMUST00000084589.10	Cln3.3	3	1060	FALSE	54	5	FALSE	TRUE	TRUE	multi	2	0.0525343	0.0525343	2	FALSE	TRUE	ENSMUST00000032962.10;ENSMUST00000084589.10
Cln5	ENSMUSG00000022125.7	ENSMUST00000022721.7	Cln5.1	1	1289	FALSE	65	65	FALSE	TRUE	TRUE	single	1	1	1	1	FALSE	TRUE	ENSMUST00000022721.7
Cln6	ENSMUSG00000032245.12	ENSMUST00000124984.1	Cln6.1	1	275	FALSE	43	0	FALSE	FALSE	FALSE	single	1	0.0223605	0.0223605	2	FALSE	TRUE	ENSMUST00000124984.1
Cln6	ENSMUSG00000032245.12	ENSMUST00000034776.12	Cln6.2	2	1119	FALSE	43	43	FALSE	TRUE	TRUE	single	1	0.977639	0.977639	1	FALSE	TRUE	ENSMUST00000034776.12
Cln8	ENSMUSG00000026317.7	ENSMUST00000027554.7-UTR-4446	Cln8.1	1	420	FALSE	55	33	FALSE	FALSE	FALSE	multi	3	0.122295	0.122295	3	FALSE	TRUE	ENSMUST00000027554.7-UTR-4446
Cln8	ENSMUSG00000026317.7	ENSMUST00000027554.7-UTR-3706	Cln8.3	3	1160	FALSE	55	55	FALSE	FALSE	FALSE	multi	3	0.723482	0.723482	1	FALSE	TRUE	ENSMUST00000027554.7-UTR-3706;ENSMUST00000027554.7-UTR-3783
Cln8	ENSMUSG00000026317.7	ENSMUST00000027554.7	Cln8.4	4	4866	FALSE	55	49	FALSE	TRUE	TRUE	multi	3	0.154224	0.154224	2	FALSE	TRUE	ENSMUST00000027554.7
Clnk	ENSMUSG00000039315.15	ENSMUST00000169819.4	Clnk.1	1	139	FALSE	7	7	FALSE	TRUE	TRUE	single	1	1	1	1	FALSE	TRUE	ENSMUST00000169819.4
Clns1a	ENSMUSG00000025439.5	ENSMUST00000026506.4-UTR-487	Clns1a.1	1	195	FALSE	79	0	FALSE	FALSE	FALSE	single	1	0.0205524	0.0205524	2	FALSE	TRUE	ENSMUST00000026506.4-UTR-487
Clns1a	ENSMUSG00000025439.5	ENSMUST00000026506.4	Clns1a.3	3	682	FALSE	79	79	FALSE	TRUE	TRUE	single	1	0.979448	0.979448	1	FALSE	TRUE	ENSMUST00000026506.4;ENSMUST00000026506.4-UTR-72
Clock	ENSMUSG00000029238.11	ENSMUST00000202122.1	Clock.1	1	2846	FALSE	25	0	FALSE	FALSE	FALSE	multi	2	0.0167229	0.0167229	4	FALSE	TRUE	ENSMUST00000202122.1
Clock	ENSMUSG00000029238.11	ENSMUST00000075159.4	Clock.2	2	4522	FALSE	25	25	FALSE	FALSE	FALSE	multi	2	0.599501	0.599501	1	FALSE	TRUE	ENSMUST00000075159.4
Clock	ENSMUSG00000029238.11	ENSMUST00000202651.3-UTR-1976	Clock.3	3	4855	FALSE	25	0	FALSE	FALSE	FALSE	multi	2	0.0401483	0.0401483	3	FALSE	TRUE	ENSMUST00000202651.3-UTR-1976
Clock	ENSMUSG00000029238.11	ENSMUST00000202651.3	Clock.4	4	6831	FALSE	25	25	FALSE	TRUE	TRUE	multi	2	0.343628	0.343628	2	FALSE	TRUE	ENSMUST00000202651.3
Clp1	ENSMUSG00000027079.15	ENSMUST00000028475.8	Clp1.1	1	424	FALSE	59	59	FALSE	FALSE	FALSE	multi	2	0.867726	0.867726	1	FALSE	TRUE	ENSMUST00000028475.8
Clp1	ENSMUSG00000027079.15	ENSMUST00000165219.7	Clp1.2	2	1184	FALSE	59	45	FALSE	TRUE	TRUE	multi	2	0.132274	0.132274	2	FALSE	TRUE	ENSMUST00000165219.7
Clpb	ENSMUSG00000001829.17	ENSMUST00000001884.13-UTR-2315	Clpb.2	2	100	FALSE	3	0	TRUE	FALSE	FALSE	single	1	0	0.944472	1	FALSE	TRUE	ENSMUST00000001884.13-UTR-2315;ENSMUST00000106998.7
Clpb	ENSMUSG00000001829.17	ENSMUST00000001884.13-UTR-268	Clpb.3	3	2147	FALSE	3	0	TRUE	FALSE	FALSE	single	1	0	0.0186835	3	FALSE	TRUE	ENSMUST00000001884.13-UTR-268
Clpb	ENSMUSG00000001829.17	ENSMUST00000001884.13	Clpb.4	4	2415	FALSE	3	0	TRUE	FALSE	FALSE	single	1	0	0.00313441	4	FALSE	TRUE	ENSMUST00000001884.13
Clpb	ENSMUSG00000001829.17	ENSMUST00000209579.1	Clpb.5	5	2084	FALSE	3	3	FALSE	TRUE	TRUE	single	1	1	0.0337103	2	FALSE	TRUE	ENSMUST00000209579.1
Clpp	ENSMUSG00000002660.8	ENSMUST00000002735.8	Clpp.1	1	141	FALSE	73	73	FALSE	TRUE	TRUE	single	1	1	1	1	FALSE	TRUE	ENSMUST00000002735.8
Clps	ENSMUSG00000024225.5	ENSMUST00000025062.4	Clps.2	2	160	FALSE	1	1	FALSE	TRUE	TRUE	single	1	1	1	1	FALSE	TRUE	ENSMUST00000025062.4;ENSMUST00000114785.2
Clpsl2	ENSMUSG00000024224.5	ENSMUST00000025061.5	Clpsl2.1	1	110	FALSE	0	0	FALSE	TRUE	TRUE	single	1	1	1	1	FALSE	TRUE	ENSMUST00000025061.5
Clptm1	ENSMUSG00000002981.10	ENSMUST00000055242.10	Clptm1.1	1	2120	FALSE	1	1	FALSE	TRUE	TRUE	single	1	1	1	1	FALSE	TRUE	ENSMUST00000055242.10
Clptm1l	ENSMUSG00000021610.8	ENSMUST00000022102.8	Clptm1l.1	1	488	FALSE	84	84	FALSE	TRUE	TRUE	single	1	1	1	1	FALSE	TRUE	ENSMUST00000022102.8
Clpx	ENSMUSG00000015357.10	ENSMUST00000015501.10-UTR-399	Clpx.3	3	354	FALSE	54	54	FALSE	FALSE	FALSE	multi	2	0.889672	0.889672	1	FALSE	TRUE	ENSMUST00000015501.10-UTR-399;ENSMUST00000015501.10-UTR-468;ENSMUST00000015501.10-UTR-665
Clpx	ENSMUSG00000015357.10	ENSMUST00000113824.7	Clpx.5	5	754	FALSE	54	42	FALSE	TRUE	TRUE	multi	2	0.106926	0.106926	2	FALSE	TRUE	ENSMUST00000015501.10;ENSMUST00000113824.7
Clpx	ENSMUSG00000015357.10	ENSMUST00000113824.7-UTR+328	Clpx.6	6	1082	FALSE	54	0	FALSE	FALSE	FALSE	multi	2	0.00340209	0.00340209	3	FALSE	TRUE	ENSMUST00000113824.7-UTR+328
Clrn1	ENSMUSG00000043850.15	ENSMUST00000051408.7	Clrn1.1	1	205	FALSE	0	0	FALSE	FALSE	FALSE	single	1	0.0311005	0.0311005	3	FALSE	TRUE	ENSMUST00000051408.7
Clrn1	ENSMUSG00000043850.15	ENSMUST00000072551.6	Clrn1.2	2	971	FALSE	0	0	FALSE	TRUE	TRUE	single	1	0.911483	0.911483	1	FALSE	TRUE	ENSMUST00000072551.6
Clrn1	ENSMUSG00000043850.15	ENSMUST00000055636.12	Clrn1.3	3	2158	FALSE	0	0	FALSE	FALSE	FALSE	single	1	0.0574163	0.0574163	2	FALSE	TRUE	ENSMUST00000055636.12
Clrn2	ENSMUSG00000049530.6	ENSMUST00000053250.4	Clrn2.1	1	185	FALSE	0	0	FALSE	TRUE	TRUE	single	1	1	1	1	FALSE	TRUE	ENSMUST00000053250.4
Clrn3	ENSMUSG00000050866.7	ENSMUST00000053716.7-UTR-1300	Clrn3.1	1	1173	FALSE	1	1	FALSE	TRUE	TRUE	single	1	0.926097	0.926097	1	FALSE	TRUE	ENSMUST00000053716.7-UTR-1300
Clrn3	ENSMUSG00000050866.7	ENSMUST00000053716.7	Clrn3.2	2	2473	FALSE	1	0	FALSE	FALSE	FALSE	single	1	0.073903	0.073903	2	FALSE	TRUE	ENSMUST00000053716.7
Clspn	ENSMUSG00000042489.15	ENSMUST00000048391.14-UTR-382	Clspn.1	1	518	FALSE	19	9	FALSE	FALSE	FALSE	multi	2	0.109752	0.109752	2	FALSE	TRUE	ENSMUST00000048391.14-UTR-382
Clspn	ENSMUSG00000042489.15	ENSMUST00000048391.14	Clspn.2	2	900	FALSE	19	19	FALSE	TRUE	TRUE	multi	2	0.890248	0.890248	1	FALSE	TRUE	ENSMUST00000048391.14
Clstn1	ENSMUSG00000039953.13	ENSMUST00000105691.7-UTR-844	Clstn1.2	2	491	FALSE	63	0	FALSE	FALSE	FALSE	single	1	0.0448931	0.0448931	2	FALSE	TRUE	ENSMUST00000039144.6;ENSMUST00000105691.7-UTR-844
Clstn1	ENSMUSG00000039953.13	ENSMUST00000105691.7	Clstn1.3	3	1335	FALSE	63	63	FALSE	TRUE	TRUE	single	1	0.955107	0.955107	1	FALSE	TRUE	ENSMUST00000105691.7
Clstn2	ENSMUSG00000032452.12	ENSMUST00000162295.1-UTR-854	Clstn2.1	1	429	FALSE	4	0	TRUE	FALSE	FALSE	single	1	0	0.00420463	3	FALSE	TRUE	ENSMUST00000162295.1-UTR-854
Clstn2	ENSMUSG00000032452.12	ENSMUST00000162295.1	Clstn2.2	2	1283	FALSE	4	0	TRUE	FALSE	FALSE	single	1	0	0.0133146	2	FALSE	TRUE	ENSMUST00000162295.1
Clstn2	ENSMUSG00000032452.12	ENSMUST00000035027.12	Clstn2.3	3	1258	FALSE	4	4	FALSE	TRUE	TRUE	single	1	1	0.982481	1	FALSE	TRUE	ENSMUST00000035027.12
Clstn3	ENSMUSG00000008153.12	ENSMUST00000124998.1	Clstn3.2	2	65	FALSE	21	0	FALSE	FALSE	FALSE	single	1	0.0202159	0.0202159	2	FALSE	TRUE	ENSMUST00000124998.1;ENSMUST00000238807.1
Clstn3	ENSMUSG00000008153.12	ENSMUST00000008297.4	Clstn3.3	3	833	FALSE	21	21	FALSE	TRUE	TRUE	single	1	0.979784	0.979784	1	FALSE	TRUE	ENSMUST00000008297.4
Clta	ENSMUSG00000028478.18	ENSMUST00000107845.3	Clta.5	5	274	FALSE	110	110	FALSE	TRUE	TRUE	single	1	1	1	1	FALSE	TRUE	ENSMUST00000107845.3;ENSMUST00000107847.9;ENSMUST00000107849.9;ENSMUST00000107851.9;ENSMUST00000170241.7
Cltb	ENSMUSG00000047547.14	ENSMUST00000140142.7	Cltb.2	2	212	FALSE	80	80	FALSE	FALSE	FALSE	multi	3	0.808242	0.808242	1	FALSE	TRUE	ENSMUST00000049575.7;ENSMUST00000140142.7
Cltb	ENSMUSG00000047547.14	ENSMUST00000091609.10-UTR-549	Cltb.3	3	921	FALSE	80	34	FALSE	FALSE	FALSE	multi	3	0.107377	0.107377	2	FALSE	TRUE	ENSMUST00000091609.10-UTR-549
Cltb	ENSMUSG00000047547.14	ENSMUST00000091609.10	Cltb.5	5	1470	FALSE	80	29	FALSE	TRUE	TRUE	multi	3	0.0843819	0.0843819	3	FALSE	TRUE	ENSMUST00000091609.10;ENSMUST00000091609.10-UTR-25
Cltc	ENSMUSG00000047126.17	ENSMUST00000060766.15-UTR-484	Cltc.3	3	427	FALSE	86	0	FALSE	FALSE	FALSE	single	1	0.0200636	0.0200636	3	FALSE	TRUE	ENSMUST00000060766.15-UTR-484;ENSMUST00000060766.15-UTR-586;ENSMUST00000124385.1
Cltc	ENSMUSG00000047126.17	ENSMUST00000103186.10-UTR-260	Cltc.6	6	955	FALSE	86	86	FALSE	TRUE	TRUE	single	1	0.945153	0.945153	1	FALSE	TRUE	ENSMUST00000060766.15;ENSMUST00000060766.15-UTR-78;ENSMUST00000103186.10-UTR-260
Cltc	ENSMUSG00000047126.17	ENSMUST00000103186.10	Cltc.7	7	1215	FALSE	86	0	FALSE	FALSE	FALSE	single	1	0.0347839	0.0347839	2	FALSE	TRUE	ENSMUST00000103186.10
Cltrn	ENSMUSG00000015401.12	ENSMUST00000112280.7	Cltrn.4	4	508	FALSE	5	4	FALSE	FALSE	FALSE	multi	2	0.979125	0.979125	1	FALSE	TRUE	ENSMUST00000015545.9;ENSMUST00000015545.9-UTR-157;ENSMUST00000015545.9-UTR-216;ENSMUST00000112280.7
Cltrn	ENSMUSG00000015401.12	ENSMUST00000112280.7-UTR+362	Cltrn.5	5	870	FALSE	5	1	FALSE	TRUE	TRUE	multi	2	0.0208755	0.0208755	2	FALSE	TRUE	ENSMUST00000112280.7-UTR+362
Clu	ENSMUSG00000022037.15	ENSMUST00000022616.13	Clu.1	1	230	FALSE	59	59	FALSE	TRUE	TRUE	single	1	1	1	1	FALSE	TRUE	ENSMUST00000022616.13
Cluap1	ENSMUSG00000014232.14	ENSMUST00000040881.13	Cluap1.1	1	230	FALSE	41	41	FALSE	FALSE	FALSE	multi	2	0.962057	0.962057	1	FALSE	TRUE	ENSMUST00000040881.13
Cluap1	ENSMUSG00000014232.14	ENSMUST00000040881.13-UTR+1150	Cluap1.2	2	1380	FALSE	41	3	FALSE	TRUE	TRUE	multi	2	0.0379427	0.0379427	2	FALSE	TRUE	ENSMUST00000040881.13-UTR+1150
Cluh	ENSMUSG00000020741.17	ENSMUST00000117818.1	Cluh.1	1	295	FALSE	42	0	FALSE	FALSE	FALSE	single	1	0.0353086	0.0353086	2	FALSE	TRUE	ENSMUST00000117818.1
Cluh	ENSMUSG00000020741.17	ENSMUST00000092915.11	Cluh.2	2	1237	FALSE	42	42	FALSE	TRUE	TRUE	single	1	0.964691	0.964691	1	FALSE	TRUE	ENSMUST00000092915.11
Clvs1	ENSMUSG00000041216.15	ENSMUST00000038841.13	Clvs1.1	1	2214	FALSE	2	2	FALSE	TRUE	TRUE	single	1	1	1	1	FALSE	TRUE	ENSMUST00000038841.13
Clvs2	ENSMUSG00000019785.14	ENSMUST00000160299.1	Clvs2.1	1	1313	FALSE	3	0	TRUE	FALSE	FALSE	multi	2	0	0.00911458	3	FALSE	TRUE	ENSMUST00000160299.1
Clvs2	ENSMUSG00000019785.14	ENSMUST00000161692.1	Clvs2.2	2	2935	FALSE	3	0	TRUE	FALSE	FALSE	multi	2	0	0	4	FALSE	TRUE	ENSMUST00000161692.1
Clvs2	ENSMUSG00000019785.14	ENSMUST00000019920.12-UTR-736	Clvs2.3	3	237	FALSE	3	3	FALSE	FALSE	FALSE	multi	2	0.281209	0.278646	2	FALSE	TRUE	ENSMUST00000019920.12-UTR-736
Clvs2	ENSMUSG00000019785.14	ENSMUST00000019920.12	Clvs2.4	4	973	FALSE	3	3	FALSE	TRUE	TRUE	multi	2	0.718791	0.71224	1	FALSE	TRUE	ENSMUST00000019920.12
Clybl	ENSMUSG00000025545.10	ENSMUST00000026625.6	Clybl.1	1	192	FALSE	37	37	FALSE	TRUE	TRUE	single	1	1	1	1	FALSE	TRUE	ENSMUST00000026625.6
Cma1	ENSMUSG00000022225.7	ENSMUST00000226280.1	Cma1.3	3	203	FALSE	2	2	FALSE	TRUE	TRUE	single	1	1	1	1	FALSE	TRUE	ENSMUST00000022834.6;ENSMUST00000022834.6-UTR-31;ENSMUST00000226280.1
Cma2	ENSMUSG00000068289.6	ENSMUST00000228263.1	Cma2.2	2	206	FALSE	0	0	FALSE	TRUE	TRUE	single	1	1	1	1	FALSE	TRUE	ENSMUST00000089555.2;ENSMUST00000228263.1
Cmah	ENSMUSG00000016756.17	ENSMUST00000224953.1	Cmah.1	1	14	FALSE	45	0	FALSE	FALSE	FALSE	multi	2	0.00122767	0.00122767	4	FALSE	TRUE	ENSMUST00000224953.1
Cmah	ENSMUSG00000016756.17	ENSMUST00000050859.12	Cmah.2	2	91	FALSE	45	0	FALSE	FALSE	FALSE	multi	2	0.00692758	0.00692758	3	FALSE	TRUE	ENSMUST00000050859.12
Cmah	ENSMUSG00000016756.17	ENSMUST00000224657.1	Cmah.3	3	1262	FALSE	45	45	FALSE	FALSE	FALSE	multi	2	0.830669	0.830669	1	FALSE	TRUE	ENSMUST00000224657.1
Cmah	ENSMUSG00000016756.17	ENSMUST00000224819.1-UTR+72	Cmah.7	7	7700	FALSE	45	15	FALSE	TRUE	TRUE	multi	2	0.161176	0.161176	2	FALSE	TRUE	ENSMUST00000110391.3;ENSMUST00000167746.7;ENSMUST00000224819.1;ENSMUST00000224819.1-UTR+72
Cmas	ENSMUSG00000030282.14	ENSMUST00000032419.8	Cmas.1	1	374	FALSE	70	70	FALSE	TRUE	TRUE	single	1	1	1	1	FALSE	TRUE	ENSMUST00000032419.8
Cmbl	ENSMUSG00000022235.15	ENSMUST00000070918.13	Cmbl.1	1	256	FALSE	17	17	FALSE	TRUE	TRUE	single	1	1	1	1	FALSE	TRUE	ENSMUST00000070918.13
Cmc1	ENSMUSG00000039163.10	ENSMUST00000215799.1	Cmc1.1	1	133	FALSE	68	68	FALSE	FALSE	FALSE	multi	3	0.914018	0.914018	1	FALSE	TRUE	ENSMUST00000215799.1
Cmc1	ENSMUSG00000039163.10	ENSMUST00000044220.10	Cmc1.2	2	706	FALSE	68	2	FALSE	FALSE	FALSE	multi	3	0.0556281	0.0556281	2	FALSE	TRUE	ENSMUST00000044220.10
Cmc1	ENSMUSG00000039163.10	ENSMUST00000044220.10-UTR+538	Cmc1.3	3	1244	FALSE	68	2	FALSE	TRUE	TRUE	multi	3	0.0303542	0.0303542	3	FALSE	TRUE	ENSMUST00000044220.10-UTR+538
Cmc2	ENSMUSG00000014633.15	ENSMUST00000078589.6	Cmc2.2	2	240	FALSE	63	63	FALSE	FALSE	FALSE	multi	2	0.959933	0.959933	1	FALSE	TRUE	ENSMUST00000078589.6;ENSMUST00000128304.1
Cmc2	ENSMUSG00000014633.15	ENSMUST00000148235.7-UTR+176	Cmc2.4	4	1264	FALSE	63	6	FALSE	TRUE	TRUE	multi	2	0.0400669	0.0400669	2	FALSE	TRUE	ENSMUST00000148235.7;ENSMUST00000148235.7-UTR+176
Cmc4	ENSMUSG00000090110.8	ENSMUST00000033543.13-UTR+41	Cmc4.4	4	265	FALSE	47	47	FALSE	TRUE	TRUE	single	1	1	1	1	FALSE	TRUE	ENSMUST00000033543.13;ENSMUST00000033543.13-UTR+41;ENSMUST00000120286.1;ENSMUST00000149863.2
Cmip	ENSMUSG00000034390.16	ENSMUST00000095172.5	Cmip.1	1	48	FALSE	82	82	FALSE	FALSE	FALSE	multi	3	0.380886	0.380886	2	FALSE	TRUE	ENSMUST00000095172.5
Cmip	ENSMUSG00000034390.16	ENSMUST00000095172.5-UTR+552	Cmip.2	2	600	FALSE	82	0	FALSE	FALSE	FALSE	multi	3	0.00354525	0.00354525	5	FALSE	TRUE	ENSMUST00000095172.5-UTR+552
Cmip	ENSMUSG00000034390.16	ENSMUST00000095172.5-UTR+781	Cmip.3	3	829	FALSE	82	0	FALSE	FALSE	FALSE	multi	3	0.00515383	0.00515383	4	FALSE	TRUE	ENSMUST00000095172.5-UTR+781
Cmip	ENSMUSG00000034390.16	ENSMUST00000095172.5-UTR+2072	Cmip.4	4	2120	FALSE	82	82	FALSE	FALSE	FALSE	multi	3	0.460972	0.460972	1	FALSE	TRUE	ENSMUST00000095172.5-UTR+2072
Cmip	ENSMUSG00000034390.16	ENSMUST00000095172.5-UTR+4684	Cmip.5	5	4732	FALSE	82	58	FALSE	TRUE	TRUE	multi	3	0.149443	0.149443	3	FALSE	TRUE	ENSMUST00000095172.5-UTR+4684
Cmklr1	ENSMUSG00000042190.12	ENSMUST00000047936.12-UTR+41	Cmklr1.2	2	1510	FALSE	11	11	FALSE	FALSE	FALSE	multi	2	0.874657	0.874657	1	FALSE	TRUE	ENSMUST00000047936.12;ENSMUST00000047936.12-UTR+41
Cmklr1	ENSMUSG00000042190.12	ENSMUST00000047936.12-UTR+3156	Cmklr1.3	3	4625	FALSE	11	5	FALSE	TRUE	TRUE	multi	2	0.125343	0.125343	2	FALSE	TRUE	ENSMUST00000047936.12-UTR+3156
Cmpk1	ENSMUSG00000028719.8	ENSMUST00000030491.8-UTR-2242	Cmpk1.1	1	136	FALSE	95	72	FALSE	FALSE	FALSE	multi	2	0.147011	0.147011	2	FALSE	TRUE	ENSMUST00000030491.8-UTR-2242
Cmpk1	ENSMUSG00000028719.8	ENSMUST00000030491.8-UTR-1303	Cmpk1.3	3	1075	FALSE	95	95	FALSE	TRUE	TRUE	multi	2	0.851055	0.851055	1	FALSE	TRUE	ENSMUST00000030491.8-UTR-1303;ENSMUST00000030491.8-UTR-1352
Cmpk1	ENSMUSG00000028719.8	ENSMUST00000030491.8	Cmpk1.4	4	2378	FALSE	95	0	FALSE	FALSE	FALSE	multi	2	0.00193427	0.00193427	3	FALSE	TRUE	ENSMUST00000030491.8
Cmpk2	ENSMUSG00000020638.8	ENSMUST00000020969.4	Cmpk2.1	1	1708	FALSE	30	30	FALSE	TRUE	TRUE	single	1	1	1	1	FALSE	TRUE	ENSMUST00000020969.4
Cmss1	ENSMUSG00000022748.8	ENSMUST00000232413.1	Cmss1.2	2	187	FALSE	36	0	TRUE	FALSE	FALSE	single	1	0	0.472236	2	FALSE	TRUE	ENSMUST00000232413.1;ENSMUST00000232413.1-UTR-168
Cmss1	ENSMUSG00000022748.8	ENSMUST00000114371.4	Cmss1.3	3	199	FALSE	36	36	FALSE	TRUE	TRUE	single	1	1	0.527764	1	FALSE	TRUE	ENSMUST00000114371.4
Cmtm1	ENSMUSG00000110430.2	ENSMUST00000159039.1	Cmtm1.1	1	68	FALSE	0	0	FALSE	FALSE	FALSE	multi	2	0.133333	0.133333	2	FALSE	TRUE	ENSMUST00000159039.1
Cmtm1	ENSMUSG00000110430.2	ENSMUST00000160596.7	Cmtm1.2	2	687	FALSE	0	0	TRUE	FALSE	FALSE	multi	2	0	0	3	FALSE	TRUE	ENSMUST00000160596.7
Cmtm1	ENSMUSG00000110430.2	ENSMUST00000164175.1	Cmtm1.3	3	257	FALSE	0	0	FALSE	TRUE	TRUE	multi	2	0.866667	0.866667	1	FALSE	TRUE	ENSMUST00000164175.1
Cmtm2a	ENSMUSG00000074127.6	ENSMUST00000212492.1	Cmtm2a.1	1	16	FALSE	0	0	FALSE	FALSE	FALSE	multi	2	0.142857	0.142857	2	FALSE	TRUE	ENSMUST00000212492.1
Cmtm2a	ENSMUSG00000074127.6	ENSMUST00000034344.9	Cmtm2a.2	2	449	FALSE	0	0	FALSE	TRUE	TRUE	multi	2	0.857143	0.857143	1	FALSE	TRUE	ENSMUST00000034344.9
Cmtm2b	ENSMUSG00000035785.6	ENSMUST00000041973.6	Cmtm2b.2	2	122	FALSE	0	0	FALSE	TRUE	TRUE	single	1	1	1	1	FALSE	TRUE	ENSMUST00000041973.6;ENSMUST00000212912.1
Cmtm3	ENSMUSG00000031875.7	ENSMUST00000212081.1	Cmtm3.1	1	184	FALSE	59	0	FALSE	FALSE	FALSE	single	1	0.00315737	0.00315737	3	FALSE	TRUE	ENSMUST00000212081.1
Cmtm3	ENSMUSG00000031875.7	ENSMUST00000034343.4	Cmtm3.3	3	906	FALSE	59	59	FALSE	TRUE	TRUE	single	1	0.991486	0.991486	1	FALSE	TRUE	ENSMUST00000034343.4;ENSMUST00000034343.4-UTR-41
Cmtm3	ENSMUSG00000031875.7	ENSMUST00000034343.4-UTR+574	Cmtm3.4	4	1480	FALSE	59	0	FALSE	FALSE	FALSE	single	1	0.00535689	0.00535689	2	FALSE	TRUE	ENSMUST00000034343.4-UTR+574
Cmtm4	ENSMUSG00000096188.1	ENSMUST00000179802.1-UTR-6585	Cmtm4.1	1	351	FALSE	29	20	FALSE	FALSE	FALSE	multi	2	0.351892	0.351892	2	FALSE	TRUE	ENSMUST00000179802.1-UTR-6585
Cmtm4	ENSMUSG00000096188.1	ENSMUST00000179802.1	Cmtm4.2	2	6936	FALSE	29	29	FALSE	TRUE	TRUE	multi	2	0.648108	0.648108	1	FALSE	TRUE	ENSMUST00000179802.1
Cmtm5	ENSMUSG00000040759.9	ENSMUST00000037814.7	Cmtm5.2	2	227	FALSE	13	13	FALSE	TRUE	TRUE	single	1	0.997306	0.997306	1	FALSE	TRUE	ENSMUST00000037814.7;ENSMUST00000227441.1
Cmtm5	ENSMUSG00000040759.9	ENSMUST00000037814.7-UTR+3770	Cmtm5.3	3	3997	FALSE	13	0	FALSE	FALSE	FALSE	single	1	0.00269421	0.00269421	2	FALSE	TRUE	ENSMUST00000037814.7-UTR+3770
Cmtm6	ENSMUSG00000032434.9	ENSMUST00000035007.9	Cmtm6.1	1	2768	FALSE	88	88	FALSE	FALSE	FALSE	multi	2	0.896946	0.896946	1	FALSE	TRUE	ENSMUST00000035007.9
Cmtm6	ENSMUSG00000032434.9	ENSMUST00000035007.9-UTR+2512	Cmtm6.2	2	5280	FALSE	88	32	FALSE	TRUE	TRUE	multi	2	0.103054	0.103054	2	FALSE	TRUE	ENSMUST00000035007.9-UTR+2512
Cmtm7	ENSMUSG00000032436.17	ENSMUST00000216760.1	Cmtm7.1	1	433	FALSE	77	0	TRUE	FALSE	FALSE	single	1	0	0.109132	2	FALSE	TRUE	ENSMUST00000216760.1
Cmtm7	ENSMUSG00000032436.17	ENSMUST00000035009.15	Cmtm7.3	3	442	FALSE	77	77	FALSE	TRUE	TRUE	single	1	1	0.890868	1	FALSE	TRUE	ENSMUST00000035009.15;ENSMUST00000084867.8
Cmtm8	ENSMUSG00000041012.4	ENSMUST00000047013.3	Cmtm8.1	1	317	FALSE	56	56	FALSE	TRUE	TRUE	single	1	1	1	1	FALSE	TRUE	ENSMUST00000047013.3
Cmtr1	ENSMUSG00000024019.18	ENSMUST00000024816.12-UTR-3295	Cmtr1.1	1	389	FALSE	20	20	FALSE	FALSE	FALSE	multi	2	0.632918	0.632918	1	FALSE	TRUE	ENSMUST00000024816.12-UTR-3295
Cmtr1	ENSMUSG00000024019.18	ENSMUST00000024816.12	Cmtr1.2	2	3684	FALSE	20	19	FALSE	TRUE	TRUE	multi	2	0.367082	0.367082	2	FALSE	TRUE	ENSMUST00000024816.12
Cmtr2	ENSMUSG00000046441.5	ENSMUST00000056972.5	Cmtr2.2	2	1123	FALSE	18	18	FALSE	TRUE	TRUE	single	1	1	1	1	FALSE	TRUE	ENSMUST00000056972.5;ENSMUST00000056972.5-UTR-190
Cmya5	ENSMUSG00000047419.5	ENSMUST00000062122.3	Cmya5.1	1	601	FALSE	0	0	FALSE	TRUE	TRUE	single	1	1	1	1	FALSE	TRUE	ENSMUST00000062122.3
Cnbd2	ENSMUSG00000038085.13	ENSMUST00000073942.11	Cnbd2.1	1	188	FALSE	1	0	TRUE	FALSE	FALSE	single	1	0	0.863839	1	FALSE	TRUE	ENSMUST00000073942.11
Cnbd2	ENSMUSG00000038085.13	ENSMUST00000109580.1	Cnbd2.3	3	24	FALSE	1	1	FALSE	TRUE	TRUE	single	1	1	0.136161	2	FALSE	TRUE	ENSMUST00000037096.8;ENSMUST00000109580.1
Cnbp	ENSMUSG00000030057.15	ENSMUST00000113619.7-UTR-728	Cnbp.3	3	229	FALSE	111	0	FALSE	FALSE	FALSE	multi	2	0.033664	0.033664	2	FALSE	TRUE	ENSMUST00000113617.2;ENSMUST00000113619.7-UTR-728;ENSMUST00000113619.7-UTR-783
Cnbp	ENSMUSG00000030057.15	ENSMUST00000113619.7	Cnbp.7	7	957	FALSE	111	111	FALSE	FALSE	FALSE	multi	2	0.950235	0.950235	1	FALSE	TRUE	ENSMUST00000113619.7;ENSMUST00000113619.7-UTR-137;ENSMUST00000113619.7-UTR-44;ENSMUST00000113619.7-UTR-91
Cnbp	ENSMUSG00000030057.15	ENSMUST00000204653.2	Cnbp.8	8	1424	FALSE	111	2	FALSE	TRUE	TRUE	multi	2	0.016101	0.016101	3	FALSE	TRUE	ENSMUST00000204653.2
Cndp1	ENSMUSG00000056162.14	ENSMUST00000070139.8	Cndp1.1	1	1079	FALSE	1	1	FALSE	TRUE	TRUE	single	1	1	1	1	FALSE	TRUE	ENSMUST00000070139.8
Cndp2	ENSMUSG00000024644.17	ENSMUST00000025546.16	Cndp2.2	2	566	FALSE	71	71	FALSE	TRUE	TRUE	single	1	1	1	1	FALSE	TRUE	ENSMUST00000025546.16;ENSMUST00000168419.2
Cnep1r1	ENSMUSG00000036810.16	ENSMUST00000117775.1	Cnep1r1.1	1	348	FALSE	55	0	TRUE	FALSE	FALSE	single	1	0	0.0135143	3	FALSE	TRUE	ENSMUST00000117775.1
Cnep1r1	ENSMUSG00000036810.16	ENSMUST00000121097.7	Cnep1r1.2	2	1843	FALSE	55	0	TRUE	FALSE	FALSE	single	1	0	0.0874581	2	FALSE	TRUE	ENSMUST00000121097.7
Cnep1r1	ENSMUSG00000036810.16	ENSMUST00000095214.9-UTR+77	Cnep1r1.5	5	1354	FALSE	55	55	FALSE	TRUE	TRUE	single	1	1	0.899028	1	FALSE	TRUE	ENSMUST00000095214.9;ENSMUST00000095214.9-UTR-87;ENSMUST00000095214.9-UTR+77
Cnfn	ENSMUSG00000063651.11	ENSMUST00000167591.7	Cnfn.2	2	128	FALSE	2	2	FALSE	TRUE	TRUE	single	1	1	1	1	FALSE	TRUE	ENSMUST00000076276.4;ENSMUST00000167591.7
Cnga1	ENSMUSG00000067220.12	ENSMUST00000126799.3	Cnga1.1	1	1584	FALSE	0	0	TRUE	FALSE	FALSE	single	1	0	0.0517241	2	FALSE	TRUE	ENSMUST00000126799.3
Cnga1	ENSMUSG00000067220.12	ENSMUST00000169997.5	Cnga1.2	2			0	0	FALSE	FALSE	FALSE	single	1	0.0363636	0.0344828	3	FALSE	TRUE	ENSMUST00000169997.5
Cnga1	ENSMUSG00000067220.12	ENSMUST00000087213.11	Cnga1.3	3	419	FALSE	0	0	FALSE	TRUE	TRUE	single	1	0.963636	0.913793	1	FALSE	TRUE	ENSMUST00000087213.11
Cnga2	ENSMUSG00000005864.7	ENSMUST00000006020.7	Cnga2.1	1	703	FALSE	0	0	FALSE	TRUE	TRUE	single	1	1	1	1	FALSE	TRUE	ENSMUST00000006020.7
Cnga3	ENSMUSG00000026114.14	ENSMUST00000194195.5	Cnga3.1	1	88	FALSE	29	0	FALSE	FALSE	FALSE	single	1	0	0	2	FALSE	TRUE	ENSMUST00000194195.5
Cnga3	ENSMUSG00000026114.14	ENSMUST00000027288.9	Cnga3.2	2	1288	FALSE	29	29	FALSE	TRUE	TRUE	single	1	1	1	1	FALSE	TRUE	ENSMUST00000027288.9
Cnga4	ENSMUSG00000030897.5	ENSMUST00000210344.1	Cnga4.1	1			1	0	FALSE	FALSE	FALSE	single	1	0.00917431	0.00917431	2	FALSE	TRUE	ENSMUST00000210344.1
Cnga4	ENSMUSG00000030897.5	ENSMUST00000033187.5	Cnga4.2	2	632	FALSE	1	1	FALSE	TRUE	TRUE	single	1	0.990826	0.990826	1	FALSE	TRUE	ENSMUST00000033187.5
Cngb1	ENSMUSG00000031789.17	ENSMUST00000212237.1	Cngb1.1	1	131	FALSE	2	0	TRUE	FALSE	FALSE	single	1	0	0.0492594	3	FALSE	TRUE	ENSMUST00000212237.1
Cngb1	ENSMUSG00000031789.17	ENSMUST00000093268.4	Cngb1.3	3	469	FALSE	2	0	TRUE	FALSE	FALSE	single	1	0	0.892008	1	FALSE	TRUE	ENSMUST00000093268.4;ENSMUST00000184103.8
Cngb1	ENSMUSG00000031789.17	ENSMUST00000120044.8	Cngb1.5	5	213	FALSE	2	0	FALSE	FALSE	FALSE	single	1	0.026393	0.00155012	4	FALSE	TRUE	ENSMUST00000120044.8;ENSMUST00000121162.2
Cngb1	ENSMUSG00000031789.17	ENSMUST00000119870.8	Cngb1.6	6	2149	FALSE	2	2	FALSE	TRUE	TRUE	single	1	0.973607	0.0571822	2	FALSE	TRUE	ENSMUST00000119870.8
Cngb3	ENSMUSG00000056494.7	ENSMUST00000102999.1	Cngb3.1	1	2540	FALSE	0	0	FALSE	TRUE	TRUE	single	1	1	1	1	FALSE	TRUE	ENSMUST00000102999.1
Cnih1	ENSMUSG00000015759.11	ENSMUST00000146629.2	Cnih1.1	1	235	FALSE	85	0	FALSE	FALSE	FALSE	single	1	0.0340953	0.0340953	2	FALSE	TRUE	ENSMUST00000146629.2
Cnih1	ENSMUSG00000015759.11	ENSMUST00000015903.11	Cnih1.3	3	955	FALSE	85	85	FALSE	TRUE	TRUE	single	1	0.965905	0.965905	1	FALSE	TRUE	ENSMUST00000015903.11;ENSMUST00000015903.11-UTR-104
Cnih2	ENSMUSG00000024873.7	ENSMUST00000025805.7	Cnih2.1	1	602	FALSE	15	15	FALSE	TRUE	TRUE	single	1	1	1	1	FALSE	TRUE	ENSMUST00000025805.7
Cnih3	ENSMUSG00000026514.14	ENSMUST00000162685.1	Cnih3.2	2	35	FALSE	9	1	FALSE	FALSE	FALSE	multi	3	0.00462033	0.00462033	3	FALSE	TRUE	ENSMUST00000162685.1;ENSMUST00000209607.1
Cnih3	ENSMUSG00000026514.14	ENSMUST00000161880.7	Cnih3.3	3	657	FALSE	9	4	FALSE	FALSE	FALSE	multi	3	0.130293	0.130293	2	FALSE	TRUE	ENSMUST00000161880.7
Cnih3	ENSMUSG00000026514.14	ENSMUST00000027795.13	Cnih3.5	5	1389	FALSE	9	9	FALSE	TRUE	TRUE	multi	3	0.865086	0.865086	1	FALSE	TRUE	ENSMUST00000027795.13;ENSMUST00000027795.13-UTR-149
Cnih4	ENSMUSG00000062169.13	ENSMUST00000111059.1-UTR-2572	Cnih4.3	3	214	FALSE	88	88	FALSE	FALSE	FALSE	multi	2	0.963016	0.963016	1	FALSE	TRUE	ENSMUST00000111059.1-UTR-2572;ENSMUST00000111059.1-UTR-2669;ENSMUST00000193907.5
Cnih4	ENSMUSG00000062169.13	ENSMUST00000111059.1-UTR-1447	Cnih4.4	4	1339	FALSE	88	0	FALSE	FALSE	FALSE	multi	2	0.00308967	0.00308967	3	FALSE	TRUE	ENSMUST00000111059.1-UTR-1447
Cnih4	ENSMUSG00000062169.13	ENSMUST00000111059.1	Cnih4.5	5	2786	FALSE	88	21	FALSE	TRUE	TRUE	multi	2	0.0338945	0.0338945	2	FALSE	TRUE	ENSMUST00000111059.1
Cnksr1	ENSMUSG00000028841.14	ENSMUST00000030645.8	Cnksr1.1	1	274	FALSE	8	8	FALSE	TRUE	TRUE	single	1	1	1	1	FALSE	TRUE	ENSMUST00000030645.8
Cnksr2	ENSMUSG00000025658.16	ENSMUST00000112513.1	Cnksr2.1	1	1326	FALSE	2	0	TRUE	FALSE	FALSE	single	1	0	0.598381	1	FALSE	TRUE	ENSMUST00000112513.1
Cnksr2	ENSMUSG00000025658.16	ENSMUST00000026750.14	Cnksr2.2	2	2185	FALSE	2	2	FALSE	TRUE	TRUE	single	1	1	0.401619	2	FALSE	TRUE	ENSMUST00000026750.14
Cnksr3	ENSMUSG00000015202.13	ENSMUST00000015346.11	Cnksr3.1	1	1225	FALSE	33	33	FALSE	TRUE	TRUE	single	1	1	1	1	FALSE	TRUE	ENSMUST00000015346.11
Cnmd	ENSMUSG00000022025.13	ENSMUST00000165835.7-UTR+62	Cnmd.3	3	334	FALSE	5	5	FALSE	TRUE	TRUE	single	1	1	1	1	FALSE	TRUE	ENSMUST00000022603.7;ENSMUST00000165835.7;ENSMUST00000165835.7-UTR+62
Cnn1	ENSMUSG00000001349.5	ENSMUST00000214601.1	Cnn1.1	1	368	FALSE	3	0	FALSE	FALSE	FALSE	single	1	0.0050515	0.0050515	2	FALSE	TRUE	ENSMUST00000214601.1
Cnn1	ENSMUSG00000001349.5	ENSMUST00000001384.5-UTR-905	Cnn1.2	2	494	FALSE	3	3	FALSE	TRUE	TRUE	single	1	0.993833	0.993833	1	FALSE	TRUE	ENSMUST00000001384.5-UTR-905
Cnn1	ENSMUSG00000001349.5	ENSMUST00000001384.5	Cnn1.3	3	1399	FALSE	3	0	FALSE	FALSE	FALSE	single	1	0.00111536	0.00111536	3	FALSE	TRUE	ENSMUST00000001384.5
Cnn2	ENSMUSG00000004665.10	ENSMUST00000004784.10-UTR-1352	Cnn2.2	2	96	FALSE	84	0	FALSE	FALSE	FALSE	single	1	0.00561173	0.00561173	3	FALSE	TRUE	ENSMUST00000004784.10-UTR-1352;ENSMUST00000105374.1
Cnn2	ENSMUSG00000004665.10	ENSMUST00000004784.10-UTR-1065	Cnn2.3	3	383	FALSE	84	0	FALSE	FALSE	FALSE	single	1	0.0111553	0.0111553	2	FALSE	TRUE	ENSMUST00000004784.10-UTR-1065
Cnn2	ENSMUSG00000004665.10	ENSMUST00000004784.10-UTR-677	Cnn2.5	5	771	FALSE	84	84	FALSE	TRUE	TRUE	single	1	0.981319	0.981319	1	FALSE	TRUE	ENSMUST00000004784.10-UTR-677;ENSMUST00000004784.10-UTR-731
Cnn2	ENSMUSG00000004665.10	ENSMUST00000004784.10	Cnn2.6	6	1448	FALSE	84	0	FALSE	FALSE	FALSE	single	1	0.00191385	0.00191385	4	FALSE	TRUE	ENSMUST00000004784.10
Cnn3	ENSMUSG00000053931.11	ENSMUST00000199499.1	Cnn3.4	4	109	FALSE	69	69	FALSE	FALSE	FALSE	multi	2	0.469886	0.469886	2	FALSE	TRUE	ENSMUST00000197135.4;ENSMUST00000197135.4-UTR-54;ENSMUST00000198620.1;ENSMUST00000199499.1
Cnn3	ENSMUSG00000053931.11	ENSMUST00000029773.12	Cnn3.5	5	781	FALSE	69	69	FALSE	TRUE	TRUE	multi	2	0.530114	0.530114	1	FALSE	TRUE	ENSMUST00000029773.12
Cnnm1	ENSMUSG00000025189.9	ENSMUST00000223787.1	Cnnm1.1	1	3	FALSE	2	0	FALSE	FALSE	FALSE	single	1	0.00223214	0.00223214	2	FALSE	TRUE	ENSMUST00000223787.1
Cnnm1	ENSMUSG00000025189.9	ENSMUST00000165311.2	Cnnm1.2	2	2172	FALSE	2	2	FALSE	TRUE	TRUE	single	1	0.997768	0.997768	1	FALSE	TRUE	ENSMUST00000165311.2
Cnnm2	ENSMUSG00000064105.13	ENSMUST00000099373.11-UTR-1806	Cnnm2.3	3	344	FALSE	25	25	FALSE	FALSE	FALSE	multi	2	0.595652	0.595652	1	FALSE	TRUE	ENSMUST00000077666.5;ENSMUST00000077666.5-UTR-71;ENSMUST00000099373.11-UTR-1806
Cnnm2	ENSMUSG00000064105.13	ENSMUST00000099373.11-UTR-1414	Cnnm2.4	4	736	FALSE	25	25	FALSE	TRUE	TRUE	multi	2	0.40417	0.40417	2	FALSE	TRUE	ENSMUST00000099373.11-UTR-1414
Cnnm2	ENSMUSG00000064105.13	ENSMUST00000099373.11	Cnnm2.5	5	2150	FALSE	25	0	FALSE	FALSE	FALSE	multi	2	0.000177462	0.000177462	3	FALSE	TRUE	ENSMUST00000099373.11
Cnnm3	ENSMUSG00000001138.13	ENSMUST00000097776.3-UTR-1023	Cnnm3.1	1	2098	FALSE	42	42	FALSE	FALSE	FALSE	multi	2	0.747857	0.747857	1	FALSE	TRUE	ENSMUST00000097776.3-UTR-1023
Cnnm3	ENSMUSG00000001138.13	ENSMUST00000001166.13	Cnnm3.2	2	3007	FALSE	42	41	FALSE	TRUE	TRUE	multi	2	0.252143	0.252143	2	FALSE	TRUE	ENSMUST00000001166.13
Cnnm4	ENSMUSG00000037408.10	ENSMUST00000153128.1	Cnnm4.1	1	2158	FALSE	33	33	FALSE	TRUE	TRUE	single	1	1	1	1	FALSE	TRUE	ENSMUST00000153128.1
Cnot1	ENSMUSG00000036550.16	ENSMUST00000098473.10	Cnot1.2	2	956	FALSE	19	19	FALSE	TRUE	TRUE	single	1	1	1	1	FALSE	TRUE	ENSMUST00000068452.9;ENSMUST00000098473.10
Cnot10	ENSMUSG00000056167.8	ENSMUST00000216785.1	Cnot10.1	1	249	FALSE	39	0	TRUE	FALSE	FALSE	multi	2	0	0.188557	2	FALSE	TRUE	ENSMUST00000216785.1
Cnot10	ENSMUSG00000056167.8	ENSMUST00000070117.7-UTR-222	Cnot10.2	2	262	FALSE	39	39	FALSE	FALSE	FALSE	multi	2	0.927368	0.752506	1	FALSE	TRUE	ENSMUST00000070117.7-UTR-222
Cnot10	ENSMUSG00000056167.8	ENSMUST00000070117.7	Cnot10.3	3	484	FALSE	39	10	FALSE	TRUE	TRUE	multi	2	0.0726325	0.0589371	3	FALSE	TRUE	ENSMUST00000070117.7
Cnot11	ENSMUSG00000003135.15	ENSMUST00000195567.1	Cnot11.2	2	185	FALSE	73	73	FALSE	FALSE	FALSE	multi	3	0.55657	0.55657	1	FALSE	TRUE	ENSMUST00000195567.1;ENSMUST00000195567.1-UTR-23
Cnot11	ENSMUSG00000003135.15	ENSMUST00000161515.7	Cnot11.4	4	1623	FALSE	73	67	FALSE	FALSE	FALSE	multi	3	0.205597	0.205597	3	FALSE	TRUE	ENSMUST00000003219.13;ENSMUST00000161515.7
Cnot11	ENSMUSG00000003135.15	ENSMUST00000161515.7-UTR+2890	Cnot11.5	5	4513	FALSE	73	68	FALSE	TRUE	TRUE	multi	3	0.237833	0.237833	2	FALSE	TRUE	ENSMUST00000161515.7-UTR+2890
Cnot2	ENSMUSG00000020166.15	ENSMUST00000020374.5	Cnot2.2	2	575	FALSE	71	0	TRUE	FALSE	FALSE	multi	3	0	0.00853235	5	FALSE	TRUE	ENSMUST00000020374.5;ENSMUST00000020374.5-UTR-69
Cnot2	ENSMUSG00000020166.15	ENSMUST00000167706.7	Cnot2.3	3	3	FALSE	71	0	FALSE	FALSE	FALSE	multi	3	0.0153263	0.0151955	4	FALSE	TRUE	ENSMUST00000167706.7
Cnot2	ENSMUSG00000020166.15	ENSMUST00000169921.7	Cnot2.4	4	413	FALSE	71	63	FALSE	FALSE	FALSE	multi	3	0.225737	0.223811	2	FALSE	TRUE	ENSMUST00000169921.7
Cnot2	ENSMUSG00000020166.15	ENSMUST00000105265.7	Cnot2.5	5	691	FALSE	71	34	FALSE	FALSE	FALSE	multi	3	0.103872	0.102986	3	FALSE	TRUE	ENSMUST00000105265.7
Cnot2	ENSMUSG00000020166.15	ENSMUST00000168036.7	Cnot2.8	8	1039	FALSE	71	71	FALSE	TRUE	TRUE	multi	3	0.655064	0.649475	1	FALSE	TRUE	ENSMUST00000105267.7;ENSMUST00000164088.7;ENSMUST00000168036.7
Cnot3	ENSMUSG00000035632.16	ENSMUST00000038913.15	Cnot3.2	2	283	FALSE	53	53	FALSE	TRUE	TRUE	single	1	1	1	1	FALSE	TRUE	ENSMUST00000038913.15;ENSMUST00000160200.1
Cnot4	ENSMUSG00000038784.13	ENSMUST00000044163.9	Cnot4.2	2	1303	FALSE	30	0	TRUE	FALSE	FALSE	single	1	0	0.498781	2	FALSE	TRUE	ENSMUST00000044163.9;ENSMUST00000202417.1
Cnot4	ENSMUSG00000038784.13	ENSMUST00000202143.3	Cnot4.5	5	1066	FALSE	30	30	FALSE	TRUE	TRUE	single	1	1	0.501219	1	FALSE	TRUE	ENSMUST00000114989.8;ENSMUST00000114993.8;ENSMUST00000202143.3
Cnot6	ENSMUSG00000020362.13	ENSMUST00000020624.6	Cnot6.1	1	480	FALSE	75	75	FALSE	FALSE	FALSE	multi	4	0.494791	0.494791	1	FALSE	TRUE	ENSMUST00000020624.6
Cnot6	ENSMUSG00000020362.13	ENSMUST00000145353.7-UTR-2257	Cnot6.2	2	1433	FALSE	75	0	FALSE	FALSE	FALSE	multi	4	0.0145615	0.0145615	5	FALSE	TRUE	ENSMUST00000145353.7-UTR-2257
Cnot6	ENSMUSG00000020362.13	ENSMUST00000145353.7-UTR-1999	Cnot6.3	3	1691	FALSE	75	38	FALSE	FALSE	FALSE	multi	4	0.117724	0.117724	3	FALSE	TRUE	ENSMUST00000145353.7-UTR-1999
Cnot6	ENSMUSG00000020362.13	ENSMUST00000145353.7-UTR-1033	Cnot6.4	4	2657	FALSE	75	3	FALSE	FALSE	FALSE	multi	4	0.0561737	0.0561737	4	FALSE	TRUE	ENSMUST00000145353.7-UTR-1033
Cnot6	ENSMUSG00000020362.13	ENSMUST00000145353.7	Cnot6.5	5	3690	FALSE	75	75	FALSE	TRUE	TRUE	multi	4	0.316749	0.316749	2	FALSE	TRUE	ENSMUST00000145353.7
Cnot6l	ENSMUSG00000034724.18	ENSMUST00000122003.7	Cnot6l.1	1	585	FALSE	78	78	FALSE	FALSE	FALSE	multi	8	0.550697	0.550697	1	FALSE	TRUE	ENSMUST00000122003.7
Cnot6l	ENSMUSG00000034724.18	ENSMUST00000113005.8	Cnot6l.2	2	1443	FALSE	78	24	FALSE	FALSE	FALSE	multi	8	0.0870383	0.0870383	3	FALSE	TRUE	ENSMUST00000113005.8
Cnot6l	ENSMUSG00000034724.18	ENSMUST00000155901.7-UTR-4805	Cnot6l.4	4	2042	FALSE	78	24	FALSE	FALSE	FALSE	multi	8	0.0809729	0.0809729	4	FALSE	TRUE	ENSMUST00000155901.7-UTR-4805;ENSMUST00000155901.7-UTR-4840
Cnot6l	ENSMUSG00000034724.18	ENSMUST00000155901.7-UTR-4263	Cnot6l.6	6	2584	FALSE	78	1	FALSE	FALSE	FALSE	multi	8	0.0476335	0.0476335	5	FALSE	TRUE	ENSMUST00000155901.7-UTR-4263;ENSMUST00000155901.7-UTR-4359
Cnot6l	ENSMUSG00000034724.18	ENSMUST00000155901.7-UTR-3370	Cnot6l.7	7	3477	FALSE	78	1	FALSE	FALSE	FALSE	multi	8	0.0138695	0.0138695	8	FALSE	TRUE	ENSMUST00000155901.7-UTR-3370
Cnot6l	ENSMUSG00000034724.18	ENSMUST00000155901.7-UTR-2949	Cnot6l.8	8	3898	FALSE	78	5	FALSE	FALSE	FALSE	multi	8	0.0452882	0.0452882	7	FALSE	TRUE	ENSMUST00000155901.7-UTR-2949
Cnot6l	ENSMUSG00000034724.18	ENSMUST00000155901.7-UTR-2460	Cnot6l.11	11	4387	FALSE	78	4	FALSE	FALSE	FALSE	multi	8	0.0475324	0.0475324	6	FALSE	TRUE	ENSMUST00000155901.7-UTR-2460;ENSMUST00000155901.7-UTR-2532;ENSMUST00000155901.7-UTR-2651
Cnot6l	ENSMUSG00000034724.18	ENSMUST00000155901.7	Cnot6l.12	12	6847	FALSE	78	57	FALSE	TRUE	TRUE	multi	8	0.126969	0.126969	2	FALSE	TRUE	ENSMUST00000155901.7
Cnot7	ENSMUSG00000031601.16	ENSMUST00000149992.1-UTR-773	Cnot7.1	1	178	FALSE	69	12	FALSE	FALSE	FALSE	multi	3	0.0761172	0.0761172	3	FALSE	TRUE	ENSMUST00000149992.1-UTR-773
Cnot7	ENSMUSG00000031601.16	ENSMUST00000135269.7-UTR-362	Cnot7.3	3	1078	FALSE	69	38	FALSE	FALSE	FALSE	multi	3	0.148258	0.148258	2	FALSE	TRUE	ENSMUST00000135269.7-UTR-362;ENSMUST00000149992.1
Cnot7	ENSMUSG00000031601.16	ENSMUST00000034012.9	Cnot7.7	7	1447	FALSE	69	69	FALSE	TRUE	TRUE	multi	3	0.775624	0.775624	1	FALSE	TRUE	ENSMUST00000034012.9;ENSMUST00000132032.7;ENSMUST00000135269.7;ENSMUST00000135269.7-UTR-57
Cnot9	ENSMUSG00000026174.9	ENSMUST00000087215.6-UTR-1387	Cnot9.1	1	601	FALSE	43	41	FALSE	FALSE	FALSE	multi	2	0.177008	0.177008	2	FALSE	TRUE	ENSMUST00000087215.6-UTR-1387
Cnot9	ENSMUSG00000026174.9	ENSMUST00000087215.6	Cnot9.2	2	1988	FALSE	43	43	FALSE	TRUE	TRUE	multi	2	0.822992	0.822992	1	FALSE	TRUE	ENSMUST00000087215.6
Cnp	ENSMUSG00000006782.16	ENSMUST00000103120.4-UTR-788	Cnp.1	1	144	FALSE	0	0	TRUE	FALSE	FALSE	multi	0	0	0.117773	2	FALSE	TRUE	ENSMUST00000103120.4-UTR-788
Cnp	ENSMUSG00000006782.16	ENSMUST00000103120.4	Cnp.2	2	932	FALSE	0	0	TRUE	TRUE	TRUE	multi	0	0	0.882227	1	FALSE	TRUE	ENSMUST00000103120.4
Cnppd1	ENSMUSG00000033159.14	ENSMUST00000190679.6	Cnppd1.2	2	631	FALSE	70	70	FALSE	FALSE	FALSE	multi	2	0.981784	0.981784	1	FALSE	TRUE	ENSMUST00000041213.11;ENSMUST00000190679.6
Cnppd1	ENSMUSG00000033159.14	ENSMUST00000168720.7	Cnppd1.3	3	1845	FALSE	70	1	FALSE	TRUE	TRUE	multi	2	0.0182162	0.0182162	2	FALSE	TRUE	ENSMUST00000168720.7
Cnpy1	ENSMUSG00000044681.19	ENSMUST00000117098.1	Cnpy1.1	1	1244	FALSE	1	0	TRUE	FALSE	FALSE	multi	3	0	0.025974	5	FALSE	TRUE	ENSMUST00000117098.1
Cnpy1	ENSMUSG00000044681.19	ENSMUST00000120068.1	Cnpy1.2	2	1552	FALSE	1	0	TRUE	FALSE	FALSE	multi	3	0	0.0510204	4	FALSE	TRUE	ENSMUST00000120068.1
Cnpy1	ENSMUSG00000044681.19	ENSMUST00000118882.1	Cnpy1.3	3	950	FALSE	1	1	FALSE	FALSE	FALSE	multi	3	0.700503	0.646568	1	FALSE	TRUE	ENSMUST00000118882.1
Cnpy1	ENSMUSG00000044681.19	ENSMUST00000141601.8-UTR-813	Cnpy1.4	4	1767	FALSE	1	1	FALSE	FALSE	FALSE	multi	3	0.126633	0.116883	3	FALSE	TRUE	ENSMUST00000141601.8-UTR-813
Cnpy1	ENSMUSG00000044681.19	ENSMUST00000141601.8	Cnpy1.5	5	2580	FALSE	1	1	FALSE	TRUE	TRUE	multi	3	0.172864	0.159555	2	FALSE	TRUE	ENSMUST00000141601.8
Cnpy2	ENSMUSG00000025381.3	ENSMUST00000219037.1-UTR+156	Cnpy2.5	5	648	FALSE	92	92	FALSE	FALSE	FALSE	multi	2	0.985119	0.985119	1	FALSE	TRUE	ENSMUST00000026446.3;ENSMUST00000219037.1;ENSMUST00000219037.1-UTR-177;ENSMUST00000219037.1-UTR-39;ENSMUST00000219037.1-UTR+156
Cnpy2	ENSMUSG00000025381.3	ENSMUST00000219037.1-UTR+506	Cnpy2.6	6	998	FALSE	92	2	FALSE	TRUE	TRUE	multi	2	0.0148806	0.0148806	2	FALSE	TRUE	ENSMUST00000219037.1-UTR+506
Cnpy3	ENSMUSG00000023973.13	ENSMUST00000121671.1	Cnpy3.1	1	132	FALSE	75	0	TRUE	FALSE	FALSE	multi	2	0	0.0897312	2	FALSE	TRUE	ENSMUST00000121671.1
Cnpy3	ENSMUSG00000023973.13	ENSMUST00000059844.12-UTR-334	Cnpy3.2	2	652	FALSE	75	20	FALSE	FALSE	FALSE	multi	2	0.0789239	0.071842	3	FALSE	TRUE	ENSMUST00000059844.12-UTR-334
Cnpy3	ENSMUSG00000023973.13	ENSMUST00000059844.12	Cnpy3.4	4	986	FALSE	75	75	FALSE	TRUE	TRUE	multi	2	0.921076	0.838427	1	FALSE	TRUE	ENSMUST00000059844.12;ENSMUST00000059844.12-UTR-93
Cnpy4	ENSMUSG00000036968.15	ENSMUST00000110934.8-UTR-279	Cnpy4.1	1	738	FALSE	36	36	FALSE	FALSE	FALSE	multi	2	0.850678	0.850678	1	FALSE	TRUE	ENSMUST00000110934.8-UTR-279
Cnpy4	ENSMUSG00000036968.15	ENSMUST00000110934.8	Cnpy4.2	2	1017	FALSE	36	11	FALSE	TRUE	TRUE	multi	2	0.149322	0.149322	2	FALSE	TRUE	ENSMUST00000110934.8
Cnr1	ENSMUSG00000044288.6	ENSMUST00000057188.6	Cnr1.2	2	3796	FALSE	5	5	FALSE	TRUE	TRUE	single	1	1	1	1	FALSE	TRUE	ENSMUST00000057188.6;ENSMUST00000084736.2
Cnr2	ENSMUSG00000062585.11	ENSMUST00000068830.3	Cnr2.1	1	2551	FALSE	38	38	FALSE	TRUE	TRUE	single	1	1	1	1	FALSE	TRUE	ENSMUST00000068830.3
Cnrip1	ENSMUSG00000044629.5	ENSMUST00000058159.5	Cnrip1.1	1	807	FALSE	27	27	FALSE	TRUE	TRUE	single	1	1	1	1	FALSE	TRUE	ENSMUST00000058159.5
Cnst	ENSMUSG00000038949.8	ENSMUST00000040706.8	Cnst.1	1	2274	FALSE	28	28	FALSE	TRUE	TRUE	single	1	1	1	1	FALSE	TRUE	ENSMUST00000040706.8
Cntd1	ENSMUSG00000078653.4	ENSMUST00000103107.4-UTR-901	Cntd1.1	1	219	FALSE	0	0	TRUE	FALSE	FALSE	multi	0	0	0.0351796	2	FALSE	TRUE	ENSMUST00000103107.4-UTR-901
Cntd1	ENSMUSG00000078653.4	ENSMUST00000103107.4	Cntd1.2	2	1120	FALSE	0	0	TRUE	TRUE	TRUE	multi	0	0	0.96482	1	FALSE	TRUE	ENSMUST00000103107.4
Cntf	ENSMUSG00000079415.2	ENSMUST00000112933.1-UTR+132	Cntf.2	2	370	FALSE	7	7	FALSE	FALSE	FALSE	multi	2	0.919334	0.919334	1	FALSE	TRUE	ENSMUST00000112933.1;ENSMUST00000112933.1-UTR+132
Cntf	ENSMUSG00000079415.2	ENSMUST00000112933.1-UTR+3647	Cntf.3	3	3885	FALSE	7	2	FALSE	TRUE	TRUE	multi	2	0.0806662	0.0806662	2	FALSE	TRUE	ENSMUST00000112933.1-UTR+3647
Cntfr	ENSMUSG00000028444.17	ENSMUST00000102961.9	Cntfr.2	2	654	FALSE	20	20	FALSE	TRUE	TRUE	single	1	1	1	1	FALSE	TRUE	ENSMUST00000102961.9;ENSMUST00000102961.9-UTR-86
Cntln	ENSMUSG00000038070.15	ENSMUST00000102819.9	Cntln.1	1	1221	FALSE	16	0	TRUE	FALSE	FALSE	multi	2	0	0.0767978	3	FALSE	TRUE	ENSMUST00000102819.9
Cntln	ENSMUSG00000038070.15	ENSMUST00000169371.8-UTR-611	Cntln.2	2	563	FALSE	16	16	FALSE	FALSE	FALSE	multi	2	0.258886	0.239004	2	FALSE	TRUE	ENSMUST00000169371.8-UTR-611
Cntln	ENSMUSG00000038070.15	ENSMUST00000047023.12	Cntln.5	5	1178	FALSE	16	16	FALSE	TRUE	TRUE	multi	2	0.741114	0.684198	1	FALSE	TRUE	ENSMUST00000047023.12;ENSMUST00000107190.1;ENSMUST00000169371.8
Cntn1	ENSMUSG00000055022.14	ENSMUST00000068378.5-UTR-305	Cntn1.1	1	220	FALSE	15	0	FALSE	FALSE	FALSE	multi	2	0.00367722	0.00367722	3	FALSE	TRUE	ENSMUST00000068378.5-UTR-305
Cntn1	ENSMUSG00000055022.14	ENSMUST00000068378.5	Cntn1.3	3	525	FALSE	15	15	FALSE	FALSE	FALSE	multi	2	0.350153	0.350153	2	FALSE	TRUE	ENSMUST00000068378.5;ENSMUST00000068378.5-UTR-22
Cntn1	ENSMUSG00000055022.14	ENSMUST00000169825.7	Cntn1.6	6	2378	FALSE	15	15	FALSE	TRUE	TRUE	multi	2	0.64617	0.64617	1	FALSE	TRUE	ENSMUST00000000109.10;ENSMUST00000000109.10-UTR-193;ENSMUST00000169825.7
Cntn2	ENSMUSG00000053024.14	ENSMUST00000086521.10	Cntn2.1	1	3752	FALSE	0	0	TRUE	TRUE	TRUE	single	0	0	1	1	FALSE	TRUE	ENSMUST00000086521.10
Cntn3	ENSMUSG00000030075.10	ENSMUST00000032159.6-UTR-1848	Cntn3.1	1	164	FALSE	3	3	FALSE	FALSE	FALSE	multi	2	0.230986	0.230986	2	FALSE	TRUE	ENSMUST00000032159.6-UTR-1848
Cntn3	ENSMUSG00000030075.10	ENSMUST00000203619.2	Cntn3.3	3	2014	FALSE	3	3	FALSE	TRUE	TRUE	multi	2	0.769014	0.769014	1	FALSE	TRUE	ENSMUST00000032159.6;ENSMUST00000203619.2
Cntn4	ENSMUSG00000064293.14	ENSMUST00000113258.7	Cntn4.1	1	525	FALSE	4	0	TRUE	FALSE	FALSE	multi	2	0	0.00740741	5	FALSE	TRUE	ENSMUST00000113258.7
Cntn4	ENSMUSG00000064293.14	ENSMUST00000079416.5	Cntn4.2	2	498	FALSE	4	0	TRUE	FALSE	FALSE	multi	2	0	0.075	3	FALSE	TRUE	ENSMUST00000079416.5
Cntn4	ENSMUSG00000064293.14	ENSMUST00000113260.7	Cntn4.4	4	295	FALSE	4	0	TRUE	FALSE	FALSE	multi	2	0	0.0722222	4	FALSE	TRUE	ENSMUST00000113260.7;ENSMUST00000113261.8
Cntn4	ENSMUSG00000064293.14	ENSMUST00000089208.8	Cntn4.6	6	1689	FALSE	4	4	FALSE	FALSE	FALSE	multi	2	0.880613	0.744444	1	FALSE	TRUE	ENSMUST00000089208.8;ENSMUST00000113264.8
Cntn4	ENSMUSG00000064293.14	ENSMUST00000089208.8-UTR+829	Cntn4.7	7	2518	FALSE	4	2	FALSE	TRUE	TRUE	multi	2	0.119387	0.100926	2	FALSE	TRUE	ENSMUST00000089208.8-UTR+829
Cntn5	ENSMUSG00000039488.15	ENSMUST00000074133.12	Cntn5.1	1			0	0	FALSE	FALSE	FALSE	single	1	0	0	2	FALSE	TRUE	ENSMUST00000074133.12
Cntn5	ENSMUSG00000039488.15	ENSMUST00000162484.7	Cntn5.3	3	472	FALSE	0	0	FALSE	TRUE	TRUE	single	1	1	1	1	FALSE	TRUE	ENSMUST00000160216.7;ENSMUST00000162484.7
Cntn6	ENSMUSG00000030092.14	ENSMUST00000089215.11	Cntn6.3	3	179	FALSE	4	4	FALSE	TRUE	TRUE	single	1	1	1	1	FALSE	TRUE	ENSMUST00000089215.11;ENSMUST00000161070.7;ENSMUST00000162872.1
Cntnap1	ENSMUSG00000017167.6	ENSMUST00000103109.3	Cntnap1.2	2	1065	FALSE	4	4	FALSE	TRUE	TRUE	single	1	1	1	1	FALSE	TRUE	ENSMUST00000103109.3;ENSMUST00000103109.3-UTR-139
Cntnap2	ENSMUSG00000039419.17	ENSMUST00000060839.7-UTR-713	Cntnap2.2	2	243	FALSE	7	1	FALSE	FALSE	FALSE	multi	4	0.0760908	0.0760908	4	FALSE	TRUE	ENSMUST00000060839.7-UTR-713;ENSMUST00000060839.7-UTR-774
Cntnap2	ENSMUSG00000039419.17	ENSMUST00000060839.7-UTR-259	Cntnap2.3	3	697	FALSE	7	5	FALSE	FALSE	FALSE	multi	4	0.206166	0.206166	2	FALSE	TRUE	ENSMUST00000060839.7-UTR-259
Cntnap2	ENSMUSG00000039419.17	ENSMUST00000199100.4-UTR-4524	Cntnap2.5	5	1071	FALSE	7	7	FALSE	FALSE	FALSE	multi	4	0.531006	0.531006	1	FALSE	TRUE	ENSMUST00000060839.7;ENSMUST00000199100.4-UTR-4524
Cntnap2	ENSMUSG00000039419.17	ENSMUST00000114641.7	Cntnap2.8	8	5599	FALSE	7	3	FALSE	TRUE	TRUE	multi	4	0.186736	0.186736	3	FALSE	TRUE	ENSMUST00000114641.7;ENSMUST00000199100.4;ENSMUST00000199100.4-UTR-20
Cntnap3	ENSMUSG00000033063.8	ENSMUST00000091554.5	Cntnap3.1	1	2365	FALSE	0	0	FALSE	TRUE	TRUE	single	1	1	1	1	FALSE	TRUE	ENSMUST00000091554.5
Cntnap4	ENSMUSG00000031772.17	ENSMUST00000118171.7	Cntnap4.2	2	835	FALSE	2	2	FALSE	TRUE	TRUE	single	1	1	1	1	FALSE	TRUE	ENSMUST00000034225.6;ENSMUST00000118171.7
Cntnap5a	ENSMUSG00000070695.4	ENSMUST00000043725.8	Cntnap5a.1	1	6649	FALSE	2	2	FALSE	TRUE	TRUE	single	1	1	1	1	FALSE	TRUE	ENSMUST00000043725.8
Cntnap5b	ENSMUSG00000067028.11	ENSMUST00000086738.9	Cntnap5b.2	2	148	FALSE	0	0	FALSE	FALSE	FALSE	single	1	0.0864198	0.0864198	2	FALSE	TRUE	ENSMUST00000086738.9;ENSMUST00000086738.9-UTR-146
Cntnap5b	ENSMUSG00000067028.11	ENSMUST00000188735.1	Cntnap5b.3	3	1241	FALSE	0	0	FALSE	TRUE	TRUE	single	1	0.91358	0.91358	1	FALSE	TRUE	ENSMUST00000188735.1
Cntnap5c	ENSMUSG00000038048.8	ENSMUST00000076038.6	Cntnap5c.1	1	13	FALSE	0	0	FALSE	TRUE	TRUE	single	0	0		1	FALSE	TRUE	ENSMUST00000076038.6
Cntrl	ENSMUSG00000057110.15	ENSMUST00000028235.10	Cntrl.1	1	885	FALSE	33	0	TRUE	FALSE	FALSE	multi	2	0	0.0181108	3	FALSE	TRUE	ENSMUST00000028235.10
Cntrl	ENSMUSG00000057110.15	ENSMUST00000113033.5	Cntrl.2	2	209	FALSE	33	0	TRUE	FALSE	FALSE	multi	2	0	0.12289	2	FALSE	TRUE	ENSMUST00000113033.5;ENSMUST00000201787.1
Cntrl	ENSMUSG00000057110.15	ENSMUST00000156933.7	Cntrl.4	4	15	FALSE	33	1	FALSE	FALSE	FALSE	multi	2	0.0174062	0.0149519	4	FALSE	TRUE	ENSMUST00000156933.7
Cntrl	ENSMUSG00000057110.15	ENSMUST00000113032.7	Cntrl.5	5	41	FALSE	33	0	FALSE	FALSE	FALSE	multi	2	0.000858053	0.000737067	5	FALSE	TRUE	ENSMUST00000113032.7
Cntrl	ENSMUSG00000057110.15	ENSMUST00000028237.14	Cntrl.6	6	441	FALSE	33	33	FALSE	TRUE	TRUE	multi	2	0.981736	0.84331	1	FALSE	TRUE	ENSMUST00000028237.14
Cntrob	ENSMUSG00000032782.19	ENSMUST00000135979.1	Cntrob.1	1	236	FALSE	21	0	TRUE	FALSE	FALSE	single	1	0	0.0409091	2	FALSE	TRUE	ENSMUST00000135979.1
Cntrob	ENSMUSG00000032782.19	ENSMUST00000092973.5	Cntrob.5	5	384	FALSE	21	21	FALSE	TRUE	TRUE	single	1	1	0.959091	1	FALSE	TRUE	ENSMUST00000092973.5;ENSMUST00000092973.5-UTR-29;ENSMUST00000130780.1;ENSMUST00000176938.1
Coa3	ENSMUSG00000017188.3	ENSMUST00000168089.1	Coa3.1	1	2	FALSE	98	0	FALSE	FALSE	FALSE	single	1	0.0060451	0.0060451	2	FALSE	TRUE	ENSMUST00000168089.1
Coa3	ENSMUSG00000017188.3	ENSMUST00000017332.3-UTR+112	Coa3.4	4	484	FALSE	98	98	FALSE	TRUE	TRUE	single	1	0.993955	0.993955	1	FALSE	TRUE	ENSMUST00000017332.3;ENSMUST00000017332.3-UTR-46;ENSMUST00000017332.3-UTR+112
Coa4	ENSMUSG00000044881.7	ENSMUST00000120454.2	Coa4.1	1	434	FALSE	48	48	FALSE	FALSE	FALSE	multi	3	0.692679	0.692679	1	FALSE	TRUE	ENSMUST00000120454.2
Coa4	ENSMUSG00000044881.7	ENSMUST00000054310.3	Coa4.2	2	1024	FALSE	48	1	FALSE	FALSE	FALSE	multi	3	0.055263	0.055263	3	FALSE	TRUE	ENSMUST00000054310.3
Coa4	ENSMUSG00000044881.7	ENSMUST00000054310.3-UTR+676	Coa4.3	3	1700	FALSE	48	42	FALSE	TRUE	TRUE	multi	3	0.252058	0.252058	2	FALSE	TRUE	ENSMUST00000054310.3-UTR+676
Coa5	ENSMUSG00000026112.7	ENSMUST00000027286.6-UTR-3169	Coa5.2	2	333	FALSE	63	54	FALSE	FALSE	FALSE	multi	2	0.270103	0.270103	2	FALSE	TRUE	ENSMUST00000027286.6-UTR-3169;ENSMUST00000027286.6-UTR-3241
Coa5	ENSMUSG00000026112.7	ENSMUST00000027286.6	Coa5.3	3	3502	FALSE	63	63	FALSE	TRUE	TRUE	multi	2	0.729897	0.729897	1	FALSE	TRUE	ENSMUST00000027286.6
Coa6	ENSMUSG00000051671.7	ENSMUST00000059093.6	Coa6.3	3	335	FALSE	68	68	FALSE	FALSE	FALSE	multi	2	0.970078	0.970078	1	FALSE	TRUE	ENSMUST00000059093.6;ENSMUST00000211868.1;ENSMUST00000211868.1-UTR-92
Coa6	ENSMUSG00000051671.7	ENSMUST00000059093.6-UTR+387	Coa6.4	4	722	FALSE	68	1	FALSE	TRUE	TRUE	multi	2	0.0299223	0.0299223	2	FALSE	TRUE	ENSMUST00000059093.6-UTR+387
Coa7	ENSMUSG00000048351.14	ENSMUST00000131656.1-UTR-2818	Coa7.1	1	155	FALSE	43	43	FALSE	FALSE	FALSE	multi	2	0.891554	0.891554	1	FALSE	TRUE	ENSMUST00000131656.1-UTR-2818
Coa7	ENSMUSG00000048351.14	ENSMUST00000131656.1-UTR+49	Coa7.3	3	3022	FALSE	43	35	FALSE	TRUE	TRUE	multi	2	0.0940991	0.0940991	2	FALSE	TRUE	ENSMUST00000131656.1;ENSMUST00000131656.1-UTR+49
Coa7	ENSMUSG00000048351.14	ENSMUST00000131656.1-UTR+691	Coa7.4	4	3664	FALSE	43	0	FALSE	FALSE	FALSE	multi	2	0.0143465	0.0143465	3	FALSE	TRUE	ENSMUST00000131656.1-UTR+691
Coasy	ENSMUSG00000001755.12	ENSMUST00000001806.9	Coasy.1	1	309	FALSE	53	53	FALSE	TRUE	TRUE	single	1	1	1	1	FALSE	TRUE	ENSMUST00000001806.9
Cobl	ENSMUSG00000020173.17	ENSMUST00000136549.7	Cobl.1	1	161	FALSE	16	0	TRUE	FALSE	FALSE	single	1	0	0.12432	2	FALSE	TRUE	ENSMUST00000136549.7
Cobl	ENSMUSG00000020173.17	ENSMUST00000172919.7	Cobl.4	4	1434	FALSE	16	16	FALSE	TRUE	TRUE	single	1	1	0.87568	1	FALSE	TRUE	ENSMUST00000046755.13;ENSMUST00000109651.8;ENSMUST00000172919.7
Cobll1	ENSMUSG00000034903.18	ENSMUST00000090896.9-UTR-856	Cobll1.2	2	265	FALSE	35	16	FALSE	FALSE	FALSE	multi	2	0.0982719	0.0982719	2	FALSE	TRUE	ENSMUST00000090896.9-UTR-856;ENSMUST00000090896.9-UTR-960
Cobll1	ENSMUSG00000034903.18	ENSMUST00000112429.8	Cobll1.4	4	1132	FALSE	35	35	FALSE	TRUE	TRUE	multi	2	0.901728	0.901728	1	FALSE	TRUE	ENSMUST00000090896.9;ENSMUST00000112429.8
Coch	ENSMUSG00000020953.17	ENSMUST00000085412.6-UTR-437	Coch.1	1	292	FALSE	3	3	FALSE	FALSE	FALSE	multi	2	0.401586	0.401586	2	FALSE	TRUE	ENSMUST00000085412.6-UTR-437
Coch	ENSMUSG00000020953.17	ENSMUST00000164782.9	Coch.3	3	739	FALSE	3	3	FALSE	TRUE	TRUE	multi	2	0.598414	0.598414	1	FALSE	TRUE	ENSMUST00000085412.6;ENSMUST00000164782.9
Cog1	ENSMUSG00000018661.17	ENSMUST00000134418.7	Cog1.2	2	506	FALSE	0	0	TRUE	FALSE	FALSE	single	1	0	0.00609254	5	FALSE	TRUE	ENSMUST00000134418.7;ENSMUST00000142069.7
Cog1	ENSMUSG00000018661.17	ENSMUST00000137878.1	Cog1.4	4	214	FALSE	0	0	TRUE	FALSE	FALSE	single	1	0	0.897415	1	FALSE	TRUE	ENSMUST00000063776.13;ENSMUST00000137878.1
Cog1	ENSMUSG00000018661.17	ENSMUST00000018805.14-UTR-222	Cog1.5	5	378	FALSE	0	0	TRUE	FALSE	FALSE	single	1	0	0.0594434	2	FALSE	TRUE	ENSMUST00000018805.14-UTR-222
Cog1	ENSMUSG00000018661.17	ENSMUST00000018805.14	Cog1.6	6	600	FALSE	0	0	TRUE	FALSE	FALSE	single	1	0	0.0247818	3	FALSE	TRUE	ENSMUST00000018805.14
Cog1	ENSMUSG00000018661.17	ENSMUST00000148736.7	Cog1.7	7	230	FALSE	0	0	FALSE	TRUE	TRUE	single	1	1	0.0122674	4	FALSE	TRUE	ENSMUST00000148736.7
Cog2	ENSMUSG00000031979.17	ENSMUST00000034460.10	Cog2.1	1	516	FALSE	40	40	FALSE	TRUE	TRUE	single	1	1	1	1	FALSE	TRUE	ENSMUST00000034460.10
Cog3	ENSMUSG00000034893.9	ENSMUST00000049168.8	Cog3.1	1	1661	FALSE	35	35	FALSE	TRUE	TRUE	single	1	1	1	1	FALSE	TRUE	ENSMUST00000049168.8
Cog4	ENSMUSG00000031753.16	ENSMUST00000165867.7	Cog4.2	2	30	FALSE	50	0	FALSE	FALSE	FALSE	single	1	0.00904129	0.00904129	2	FALSE	TRUE	ENSMUST00000165867.7;ENSMUST00000174398.7
Cog4	ENSMUSG00000031753.16	ENSMUST00000034203.16	Cog4.3	3	362	FALSE	50	50	FALSE	TRUE	TRUE	single	1	0.990959	0.990959	1	FALSE	TRUE	ENSMUST00000034203.16
Cog5	ENSMUSG00000035933.5	ENSMUST00000218428.1-UTR-1330	Cog5.1	1	1980	FALSE	19	0	TRUE	FALSE	FALSE	single	1	0	0.0551808	4	FALSE	TRUE	ENSMUST00000218428.1-UTR-1330
Cog5	ENSMUSG00000035933.5	ENSMUST00000218428.1-UTR-270	Cog5.2	2	3040	FALSE	19	0	TRUE	FALSE	FALSE	single	1	0	0.558222	1	FALSE	TRUE	ENSMUST00000218428.1-UTR-270
Cog5	ENSMUSG00000035933.5	ENSMUST00000218428.1	Cog5.3	3	3310	FALSE	19	0	TRUE	FALSE	FALSE	single	1	0	0.226071	2	FALSE	TRUE	ENSMUST00000218428.1
Cog5	ENSMUSG00000035933.5	ENSMUST00000036862.4	Cog5.4	4	486	FALSE	19	19	FALSE	TRUE	TRUE	single	1	1	0.160526	3	FALSE	TRUE	ENSMUST00000036862.4
Cog6	ENSMUSG00000027742.13	ENSMUST00000193432.5	Cog6.1	1	182	FALSE	38	0	TRUE	FALSE	FALSE	multi	2	0	0.0190372	3	FALSE	TRUE	ENSMUST00000193432.5
Cog6	ENSMUSG00000027742.13	ENSMUST00000036665.9-UTR-289	Cog6.2	2	880	FALSE	38	38	FALSE	FALSE	FALSE	multi	2	0.917652	0.900182	1	FALSE	TRUE	ENSMUST00000036665.9-UTR-289
Cog6	ENSMUSG00000027742.13	ENSMUST00000036665.9	Cog6.3	3	1169	FALSE	38	18	FALSE	TRUE	TRUE	multi	2	0.0823481	0.0807805	2	FALSE	TRUE	ENSMUST00000036665.9
Cog7	ENSMUSG00000034951.10	ENSMUST00000057576.7	Cog7.1	1	463	FALSE	3	0	TRUE	FALSE	FALSE	single	1	0	0.962152	1	FALSE	TRUE	ENSMUST00000057576.7
Cog7	ENSMUSG00000034951.10	ENSMUST00000205438.1	Cog7.2	2	1063	FALSE	3	3	FALSE	TRUE	TRUE	single	1	1	0.0378484	2	FALSE	TRUE	ENSMUST00000205438.1
Cog8	ENSMUSG00000031916.17	ENSMUST00000095517.11-UTR-2419	Cog8.1	1	100	FALSE	53	0	TRUE	FALSE	FALSE	single	1	0	0.354208	2	FALSE	TRUE	ENSMUST00000095517.11-UTR-2419
Cog8	ENSMUSG00000031916.17	ENSMUST00000095517.11	Cog8.3	3	2519	FALSE	53	53	FALSE	TRUE	TRUE	single	1	1	0.645792	1	FALSE	TRUE	ENSMUST00000034391.3;ENSMUST00000095517.11
Coil	ENSMUSG00000033983.14	ENSMUST00000107898.7	Coil.1	1	871	FALSE	30	30	FALSE	TRUE	TRUE	single	1	1	1	1	FALSE	TRUE	ENSMUST00000107898.7
Col10a1	ENSMUSG00000039462.4	ENSMUST00000105511.1	Col10a1.2	2	1009	FALSE	5	5	FALSE	TRUE	TRUE	single	1	1	1	1	FALSE	TRUE	ENSMUST00000105511.1;ENSMUST00000105511.1-UTR-155
Col11a1	ENSMUSG00000027966.20	ENSMUST00000092155.11-UTR-1334	Col11a1.2	2	557	FALSE	9	9	FALSE	FALSE	FALSE	multi	2	0.492493	0.492493	1	FALSE	TRUE	ENSMUST00000092155.11-UTR-1334;ENSMUST00000092155.11-UTR-1518
Col11a1	ENSMUSG00000027966.20	ENSMUST00000092155.11-UTR-202	Col11a1.4	4	1689	FALSE	9	9	FALSE	TRUE	TRUE	multi	2	0.478766	0.478766	2	FALSE	TRUE	ENSMUST00000092155.11-UTR-202;ENSMUST00000092155.11-UTR-399
Col11a1	ENSMUSG00000027966.20	ENSMUST00000092155.11-UTR+39	Col11a1.6	6	1930	FALSE	9	0	FALSE	FALSE	FALSE	multi	2	0.0287414	0.0287414	3	FALSE	TRUE	ENSMUST00000092155.11;ENSMUST00000092155.11-UTR+39
Col11a2	ENSMUSG00000024330.17	ENSMUST00000114252.8	Col11a2.1	1			14	6	FALSE	FALSE	FALSE	multi	2	0.110493	0.110493	2	TRUE	TRUE	ENSMUST00000114252.8
Col11a2	ENSMUSG00000024330.17	ENSMUST00000087497.10	Col11a2.2	2	877	FALSE	14	14	FALSE	TRUE	TRUE	multi	2	0.889507	0.889507	1	TRUE	TRUE	ENSMUST00000087497.10
Col12a1	ENSMUSG00000032332.17	ENSMUST00000121227.7	Col12a1.1	1	421	FALSE	11	0	TRUE	FALSE	FALSE	single	1	0	0.00306329	4	FALSE	TRUE	ENSMUST00000121227.7
Col12a1	ENSMUSG00000032332.17	ENSMUST00000071750.12-UTR-2115	Col12a1.2	2	63	FALSE	11	0	TRUE	FALSE	FALSE	single	1	0	0.0145445	3	FALSE	TRUE	ENSMUST00000071750.12-UTR-2115
Col12a1	ENSMUSG00000032332.17	ENSMUST00000071750.12-UTR-1788	Col12a1.3	3	390	FALSE	11	0	TRUE	FALSE	FALSE	single	1	0	0.0937646	2	FALSE	TRUE	ENSMUST00000071750.12-UTR-1788
Col12a1	ENSMUSG00000032332.17	ENSMUST00000071750.12	Col12a1.4	4	2178	FALSE	11	11	FALSE	TRUE	TRUE	single	1	1	0.888628	1	FALSE	TRUE	ENSMUST00000071750.12
Col13a1	ENSMUSG00000058806.15	ENSMUST00000105452.8-UTR-263	Col13a1.1	1	207	FALSE	5	5	FALSE	FALSE	FALSE	multi	2	0.300073	0.300073	2	FALSE	TRUE	ENSMUST00000105452.8-UTR-263;ENSMUST00000105454.2-UTR-263;ENSMUST00000239309.1-UTR-263
Col13a1	ENSMUSG00000058806.15	ENSMUST00000105452.8	Col13a1.4	4	470	FALSE	5	5	FALSE	TRUE	TRUE	multi	2	0.699927	0.699927	1	FALSE	TRUE	ENSMUST00000105452.8
Col14a1	ENSMUSG00000022371.16	ENSMUST00000125416.1	Col14a1.1	1	521	FALSE	8	0	TRUE	FALSE	FALSE	single	1	0	0.401433	2	FALSE	TRUE	ENSMUST00000125416.1
Col14a1	ENSMUSG00000022371.16	ENSMUST00000110221.9	Col14a1.2	2	191	FALSE	8	0	FALSE	FALSE	FALSE	single	1	0.0138889	0.00831343	3	FALSE	TRUE	ENSMUST00000110221.9
Col14a1	ENSMUSG00000022371.16	ENSMUST00000110217.9-UTR-217	Col14a1.3	3	572	FALSE	8	0	FALSE	FALSE	FALSE	single	1	0.0113155	0.00677309	5	FALSE	TRUE	ENSMUST00000110217.9-UTR-217
Col14a1	ENSMUSG00000022371.16	ENSMUST00000023053.11	Col14a1.5	5	791	FALSE	8	8	FALSE	TRUE	TRUE	single	1	0.962089	0.575875	1	FALSE	TRUE	ENSMUST00000023053.11;ENSMUST00000110217.9
Col14a1	ENSMUSG00000022371.16	ENSMUST00000023053.11-UTR+1645	Col14a1.6	6	2436	FALSE	8	0	FALSE	FALSE	FALSE	single	1	0.0127069	0.00760591	4	FALSE	TRUE	ENSMUST00000023053.11-UTR+1645
Col15a1	ENSMUSG00000028339.17	ENSMUST00000107730.2-UTR-787	Col15a1.1	1	85	FALSE	14	1	FALSE	FALSE	FALSE	multi	2	0.0564884	0.0564884	2	FALSE	TRUE	ENSMUST00000107730.2-UTR-787
Col15a1	ENSMUSG00000028339.17	ENSMUST00000102917.10	Col15a1.5	5	877	FALSE	14	14	FALSE	TRUE	TRUE	multi	2	0.943512	0.943512	1	FALSE	TRUE	ENSMUST00000082303.12;ENSMUST00000102917.10;ENSMUST00000107730.2;ENSMUST00000107730.2-UTR-80
Col16a1	ENSMUSG00000040690.15	ENSMUST00000044565.14	Col16a1.3	3	185	FALSE	25	25	FALSE	TRUE	TRUE	single	1	1	1	1	FALSE	TRUE	ENSMUST00000044565.14;ENSMUST00000044565.14-UTR-126;ENSMUST00000044565.14-UTR-29
Col17a1	ENSMUSG00000025064.15	ENSMUST00000026045.13	Col17a1.1	1	882	FALSE	6	6	FALSE	TRUE	TRUE	single	1	1	1	1	FALSE	TRUE	ENSMUST00000026045.13
Col18a1	ENSMUSG00000001435.15	ENSMUST00000105409.7	Col18a1.3	3	178	FALSE	23	23	FALSE	FALSE	FALSE	multi	2	0.515114	0.515114	1	FALSE	TRUE	ENSMUST00000072755.11;ENSMUST00000105409.7;ENSMUST00000105409.7-UTR-22
Col18a1	ENSMUSG00000001435.15	ENSMUST00000081654.12	Col18a1.4	4	1016	FALSE	23	23	FALSE	TRUE	TRUE	multi	2	0.484886	0.484886	2	FALSE	TRUE	ENSMUST00000081654.12
Col19a1	ENSMUSG00000026141.13	ENSMUST00000051344.5	Col19a1.1	1	28	FALSE	0	0	TRUE	FALSE	FALSE	single	1	0	0.00943396	2	FALSE	TRUE	ENSMUST00000051344.5
Col19a1	ENSMUSG00000026141.13	ENSMUST00000115244.8	Col19a1.2	2	696	FALSE	0	0	FALSE	TRUE	TRUE	single	1	1	0.990566	1	FALSE	TRUE	ENSMUST00000115244.8
Col1a1	ENSMUSG00000001506.10	ENSMUST00000001547.7-UTR-988	Col1a1.2	2	435	FALSE	18	18	FALSE	FALSE	FALSE	multi	2	0.719102	0.719102	1	FALSE	TRUE	ENSMUST00000001547.7-UTR-1148;ENSMUST00000001547.7-UTR-988
Col1a1	ENSMUSG00000001506.10	ENSMUST00000001547.7	Col1a1.4	4	1423	FALSE	18	15	FALSE	TRUE	TRUE	multi	2	0.280898	0.280898	2	FALSE	TRUE	ENSMUST00000001547.7;ENSMUST00000001547.7-UTR-127
Col1a2	ENSMUSG00000029661.16	ENSMUST00000031668.9-UTR-816	Col1a2.2	2	66	FALSE	25	25	FALSE	FALSE	FALSE	multi	3	0.307726	0.307726	2	FALSE	TRUE	ENSMUST00000031668.9-UTR-816;ENSMUST00000031668.9-UTR-847
Col1a2	ENSMUSG00000029661.16	ENSMUST00000031668.9-UTR-536	Col1a2.3	3	346	FALSE	25	25	FALSE	FALSE	FALSE	multi	3	0.457449	0.457449	1	FALSE	TRUE	ENSMUST00000031668.9-UTR-536
Col1a2	ENSMUSG00000029661.16	ENSMUST00000031668.9	Col1a2.4	4	882	FALSE	25	24	FALSE	TRUE	TRUE	multi	3	0.234825	0.234825	3	FALSE	TRUE	ENSMUST00000031668.9
Col20a1	ENSMUSG00000016356.18	ENSMUST00000149179.8	Col20a1.1	1			1	0	FALSE	FALSE	FALSE	multi	2	0.0212766	0.0212766	3	FALSE	TRUE	ENSMUST00000149179.8
Col20a1	ENSMUSG00000016356.18	ENSMUST00000108856.8	Col20a1.3	3	400	FALSE	1	1	FALSE	FALSE	FALSE	multi	2	0.822695	0.822695	1	FALSE	TRUE	ENSMUST00000108856.8;ENSMUST00000155425.1
Col20a1	ENSMUSG00000016356.18	ENSMUST00000228434.1	Col20a1.4	4	1049	FALSE	1	1	FALSE	TRUE	TRUE	multi	2	0.156028	0.156028	2	FALSE	TRUE	ENSMUST00000228434.1
Col22a1	ENSMUSG00000079022.10	ENSMUST00000160513.1	Col22a1.1	1	47	FALSE	0	0	TRUE	FALSE	FALSE	multi	2	0	0.608696	1	FALSE	TRUE	ENSMUST00000160513.1
Col22a1	ENSMUSG00000079022.10	ENSMUST00000159993.7-UTR-2681	Col22a1.2	2	857	FALSE	0	0	FALSE	FALSE	FALSE	multi	2	0.755556	0.295652	2	FALSE	TRUE	ENSMUST00000159993.7-UTR-2681
Col22a1	ENSMUSG00000079022.10	ENSMUST00000159993.7	Col22a1.3	3	3538	FALSE	0	0	FALSE	TRUE	TRUE	multi	2	0.244444	0.0956522	3	FALSE	TRUE	ENSMUST00000159993.7
Col23a1	ENSMUSG00000063564.13	ENSMUST00000151098.1	Col23a1.1	1	233	FALSE	6	0	FALSE	FALSE	FALSE	multi	2	0.00299539	0.00299539	3	FALSE	TRUE	ENSMUST00000151098.1
Col23a1	ENSMUSG00000063564.13	ENSMUST00000102765.8-UTR-2816	Col23a1.2	2	1036	FALSE	6	6	FALSE	FALSE	FALSE	multi	2	0.360138	0.360138	2	FALSE	TRUE	ENSMUST00000102765.8-UTR-2816
Col23a1	ENSMUSG00000063564.13	ENSMUST00000102765.8	Col23a1.3	3	3852	FALSE	6	6	FALSE	TRUE	TRUE	multi	2	0.636866	0.636866	1	FALSE	TRUE	ENSMUST00000102765.8
Col24a1	ENSMUSG00000028197.4	ENSMUST00000029848.4-UTR-237	Col24a1.1	1	1068	FALSE	4	3	FALSE	FALSE	FALSE	multi	2	0.186382	0.186382	2	FALSE	TRUE	ENSMUST00000029848.4-UTR-237
Col24a1	ENSMUSG00000028197.4	ENSMUST00000029848.4	Col24a1.2	2	1305	FALSE	4	4	FALSE	TRUE	TRUE	multi	2	0.813618	0.813618	1	FALSE	TRUE	ENSMUST00000029848.4
Col25a1	ENSMUSG00000058897.18	ENSMUST00000080335.10	Col25a1.2	2	30	FALSE	5	0	TRUE	FALSE	FALSE	single	1	0	0.0519878	2	FALSE	TRUE	ENSMUST00000080335.10;ENSMUST00000238846.1
Col25a1	ENSMUSG00000058897.18	ENSMUST00000106353.1	Col25a1.3	3	4185	FALSE	5	5	FALSE	TRUE	TRUE	single	1	1	0.948012	1	FALSE	TRUE	ENSMUST00000106353.1
Col26a1	ENSMUSG00000004415.15	ENSMUST00000057497.12	Col26a1.1	1	1287	FALSE	2	2	FALSE	TRUE	TRUE	single	1	1	1	1	FALSE	TRUE	ENSMUST00000057497.12
Col27a1	ENSMUSG00000045672.15	ENSMUST00000036300.12	Col27a1.1	1	1683	FALSE	11	11	FALSE	TRUE	TRUE	single	1	1	1	1	FALSE	TRUE	ENSMUST00000036300.12
Col28a1	ENSMUSG00000068794.7	ENSMUST00000115537.1	Col28a1.1	1	674	FALSE	0	0	FALSE	TRUE	TRUE	single	1	1	1	1	FALSE	TRUE	ENSMUST00000115537.1
Col2a1	ENSMUSG00000022483.17	ENSMUST00000023123.14-UTR-231	Col2a1.1	1	207	FALSE	7	1	FALSE	FALSE	FALSE	multi	2	0.0558088	0.0558088	2	FALSE	TRUE	ENSMUST00000023123.14-UTR-231
Col2a1	ENSMUSG00000022483.17	ENSMUST00000023123.14	Col2a1.3	3	438	FALSE	7	7	FALSE	TRUE	TRUE	multi	2	0.944168	0.944168	1	FALSE	TRUE	ENSMUST00000023123.14;ENSMUST00000023123.14-UTR-25
Col2a1	ENSMUSG00000022483.17	ENSMUST00000023123.14-UTR+1361	Col2a1.4	4	1799	FALSE	7	0	FALSE	FALSE	FALSE	multi	2	2.32469e-05	2.32469e-05	3	FALSE	TRUE	ENSMUST00000023123.14-UTR+1361
Col3a1	ENSMUSG00000026043.18	ENSMUST00000087883.12-UTR-689	Col3a1.4	4	270	FALSE	18	18	FALSE	TRUE	TRUE	single	1	0.955752	0.955752	1	FALSE	TRUE	ENSMUST00000087883.12-UTR-689;ENSMUST00000087883.12-UTR-786;ENSMUST00000087883.12-UTR-823;ENSMUST00000087883.12-UTR-937
Col3a1	ENSMUSG00000026043.18	ENSMUST00000087883.12-UTR+145	Col3a1.7	7	1104	FALSE	18	0	FALSE	FALSE	FALSE	single	1	0.0439549	0.0439549	2	FALSE	TRUE	ENSMUST00000087883.12;ENSMUST00000087883.12-UTR-128;ENSMUST00000087883.12-UTR+145
Col3a1	ENSMUSG00000026043.18	ENSMUST00000087883.12-UTR+467	Col3a1.8	8	1426	FALSE	18	0	FALSE	FALSE	FALSE	single	1	0.00029354	0.00029354	3	FALSE	TRUE	ENSMUST00000087883.12-UTR+467
Col4a1	ENSMUSG00000031502.11	ENSMUST00000209598.1	Col4a1.2	2	184	FALSE	33	32	FALSE	FALSE	FALSE	multi	3	0.22528	0.22528	2	FALSE	TRUE	ENSMUST00000209598.1;ENSMUST00000209598.1-UTR-177
Col4a1	ENSMUSG00000031502.11	ENSMUST00000033898.9-UTR-632	Col4a1.3	3	746	FALSE	33	2	FALSE	FALSE	FALSE	multi	3	0.0592639	0.0592639	3	FALSE	TRUE	ENSMUST00000033898.9-UTR-632
Col4a1	ENSMUSG00000031502.11	ENSMUST00000033898.9	Col4a1.5	5	1378	FALSE	33	33	FALSE	TRUE	TRUE	multi	3	0.715457	0.715457	1	FALSE	TRUE	ENSMUST00000033898.9;ENSMUST00000033898.9-UTR-100
Col4a2	ENSMUSG00000031503.13	ENSMUST00000033899.13	Col4a2.1	1	971	FALSE	33	33	FALSE	TRUE	TRUE	single	1	1	1	1	FALSE	TRUE	ENSMUST00000033899.13
Col4a3	ENSMUSG00000079465.8	ENSMUST00000152664.1	Col4a3.1	1	33	FALSE	11	8	FALSE	FALSE	FALSE	multi	3	0.39222	0.39222	2	FALSE	TRUE	ENSMUST00000152664.1
Col4a3	ENSMUSG00000079465.8	ENSMUST00000113457.8-UTR-2549	Col4a3.2	2	626	FALSE	11	1	FALSE	FALSE	FALSE	multi	3	0.0405186	0.0405186	3	FALSE	TRUE	ENSMUST00000113457.8-UTR-2549
Col4a3	ENSMUSG00000079465.8	ENSMUST00000113457.8	Col4a3.3	3	3175	FALSE	11	3	FALSE	TRUE	TRUE	multi	3	0.567261	0.567261	1	FALSE	TRUE	ENSMUST00000113457.8
Col4a3bp	ENSMUSG00000021669.15	ENSMUST00000077672.11-UTR-229	Col4a3bp.1	1	213	FALSE	54	36	FALSE	FALSE	FALSE	multi	4	0.208159	0.208159	2	FALSE	TRUE	ENSMUST00000077672.11-UTR-229
Col4a3bp	ENSMUSG00000021669.15	ENSMUST00000077672.11	Col4a3bp.2	2	442	FALSE	54	0	FALSE	FALSE	FALSE	multi	4	0.00529535	0.00529535	5	FALSE	TRUE	ENSMUST00000077672.11
Col4a3bp	ENSMUSG00000021669.15	ENSMUST00000179226.7	Col4a3bp.3	3	907	FALSE	54	8	FALSE	FALSE	FALSE	multi	4	0.0707041	0.0707041	4	FALSE	TRUE	ENSMUST00000179226.7
Col4a3bp	ENSMUSG00000021669.15	ENSMUST00000109444.2-UTR-1269	Col4a3bp.4	4	1790	FALSE	54	51	FALSE	FALSE	FALSE	multi	4	0.176462	0.176462	3	FALSE	TRUE	ENSMUST00000109444.2-UTR-1269
Col4a3bp	ENSMUSG00000021669.15	ENSMUST00000109444.2	Col4a3bp.5	5	3059	FALSE	54	54	FALSE	TRUE	TRUE	multi	4	0.539379	0.539379	1	FALSE	TRUE	ENSMUST00000109444.2
Col4a4	ENSMUSG00000067158.9	ENSMUST00000087050.6-UTR-4342	Col4a4.2	2	366	FALSE	10	10	FALSE	FALSE	FALSE	multi	2	0.443096	0.443096	2	FALSE	TRUE	ENSMUST00000087050.6-UTR-4342;ENSMUST00000087050.6-UTR-4426
Col4a4	ENSMUSG00000067158.9	ENSMUST00000087050.6-UTR-3496	Col4a4.3	3	1212	FALSE	10	0	FALSE	FALSE	FALSE	multi	2	0.0321634	0.0321634	3	FALSE	TRUE	ENSMUST00000087050.6-UTR-3496
Col4a4	ENSMUSG00000067158.9	ENSMUST00000087050.6	Col4a4.5	5	4708	FALSE	10	7	FALSE	TRUE	TRUE	multi	2	0.52474	0.52474	1	FALSE	TRUE	ENSMUST00000087050.6;ENSMUST00000087050.6-UTR-36
Col4a5	ENSMUSG00000031274.16	ENSMUST00000112930.7-UTR-594	Col4a5.1	1	462	FALSE	18	1	FALSE	FALSE	FALSE	multi	2	0.0496532	0.0496532	2	FALSE	TRUE	ENSMUST00000112930.7-UTR-594
Col4a5	ENSMUSG00000031274.16	ENSMUST00000112931.7	Col4a5.3	3	1110	FALSE	18	18	FALSE	TRUE	TRUE	multi	2	0.950347	0.950347	1	FALSE	TRUE	ENSMUST00000112930.7;ENSMUST00000112931.7
Col4a6	ENSMUSG00000031273.16	ENSMUST00000101205.2	Col4a6.1	1	1315	FALSE	9	9	FALSE	TRUE	TRUE	single	1	1	1	1	FALSE	TRUE	ENSMUST00000101205.2
Col5a1	ENSMUSG00000026837.16	ENSMUST00000028280.13-UTR-1958	Col5a1.4	4	540	FALSE	15	15	FALSE	FALSE	FALSE	multi	3	0.616597	0.616597	1	FALSE	TRUE	ENSMUST00000028280.13-UTR-1958;ENSMUST00000028280.13-UTR-1991;ENSMUST00000238851.1;ENSMUST00000238851.1-UTR-24
Col5a1	ENSMUSG00000026837.16	ENSMUST00000028280.13-UTR-1620	Col5a1.5	5	878	FALSE	15	7	FALSE	FALSE	FALSE	multi	3	0.0840993	0.0840993	3	FALSE	TRUE	ENSMUST00000028280.13-UTR-1620
Col5a1	ENSMUSG00000026837.16	ENSMUST00000028280.13-UTR-363	Col5a1.6	6	2135	FALSE	15	15	FALSE	TRUE	TRUE	multi	3	0.278413	0.278413	2	FALSE	TRUE	ENSMUST00000028280.13-UTR-363
Col5a1	ENSMUSG00000026837.16	ENSMUST00000028280.13	Col5a1.7	7	2498	FALSE	15	0	FALSE	FALSE	FALSE	multi	3	0.02089	0.02089	4	FALSE	TRUE	ENSMUST00000028280.13
Col5a2	ENSMUSG00000026042.16	ENSMUST00000086430.4-UTR-1466	Col5a2.2	2	297	FALSE	14	14	FALSE	FALSE	FALSE	multi	3	0.817789	0.817789	1	FALSE	TRUE	ENSMUST00000086430.4-UTR-1466;ENSMUST00000086430.4-UTR-1497
Col5a2	ENSMUSG00000026042.16	ENSMUST00000086430.4-UTR-973	Col5a2.3	3	790	FALSE	14	1	FALSE	FALSE	FALSE	multi	3	0.075784	0.075784	2	FALSE	TRUE	ENSMUST00000086430.4-UTR-973
Col5a2	ENSMUSG00000026042.16	ENSMUST00000086430.4-UTR-298	Col5a2.4	4	1465	FALSE	14	1	FALSE	TRUE	TRUE	multi	3	0.060497	0.060497	3	FALSE	TRUE	ENSMUST00000086430.4-UTR-298
Col5a2	ENSMUSG00000026042.16	ENSMUST00000086430.4	Col5a2.5	5	1763	FALSE	14	0	FALSE	FALSE	FALSE	multi	3	0.0459302	0.0459302	4	FALSE	TRUE	ENSMUST00000086430.4
Col5a3	ENSMUSG00000004098.7	ENSMUST00000004201.7	Col5a3.1	1	785	FALSE	11	11	FALSE	TRUE	TRUE	single	1	1	1	1	FALSE	TRUE	ENSMUST00000004201.7
Col6a1	ENSMUSG00000001119.7	ENSMUST00000001147.4-UTR-389	Col6a1.3	3	378	FALSE	20	0	FALSE	FALSE	FALSE	single	1	0.0407369	0.0407369	2	FALSE	TRUE	ENSMUST00000001147.4-UTR-389;ENSMUST00000001147.4-UTR-443;ENSMUST00000001147.4-UTR-626
Col6a1	ENSMUSG00000001119.7	ENSMUST00000001147.4	Col6a1.5	5	767	FALSE	20	20	FALSE	TRUE	TRUE	single	1	0.959263	0.959263	1	FALSE	TRUE	ENSMUST00000001147.4;ENSMUST00000001147.4-UTR-31
Col6a2	ENSMUSG00000020241.13	ENSMUST00000105413.7-UTR-1088	Col6a2.1	1	675	FALSE	20	0	TRUE	FALSE	FALSE	multi	2	0	0.0315349	3	FALSE	TRUE	ENSMUST00000105413.7-UTR-1088
Col6a2	ENSMUSG00000020241.13	ENSMUST00000105413.7-UTR-252	Col6a2.2	2	1511	FALSE	20	0	TRUE	FALSE	FALSE	multi	2	0	0.0366322	2	FALSE	TRUE	ENSMUST00000105413.7-UTR-252
Col6a2	ENSMUSG00000020241.13	ENSMUST00000105413.7	Col6a2.3	3	1763	FALSE	20	0	TRUE	FALSE	FALSE	multi	2	0	0.0168632	6	FALSE	TRUE	ENSMUST00000105413.7
Col6a2	ENSMUSG00000020241.13	ENSMUST00000001181.12	Col6a2.4	4	451	FALSE	20	20	FALSE	FALSE	FALSE	multi	2	0.957988	0.87653	1	FALSE	TRUE	ENSMUST00000001181.12
Col6a2	ENSMUSG00000020241.13	ENSMUST00000001181.12-UTR+1654	Col6a2.6	6	2105	FALSE	20	0	FALSE	FALSE	FALSE	multi	2	0.0235715	0.0215672	4	FALSE	TRUE	ENSMUST00000001181.12-UTR+1611;ENSMUST00000001181.12-UTR+1654
Col6a2	ENSMUSG00000020241.13	ENSMUST00000001181.12-UTR+4577	Col6a2.7	7	5028	FALSE	20	4	FALSE	TRUE	TRUE	multi	2	0.0184407	0.0168727	5	FALSE	TRUE	ENSMUST00000001181.12-UTR+4577
Col6a3	ENSMUSG00000048126.16	ENSMUST00000097653.10	Col6a3.2	2	732	FALSE	1	0	TRUE	FALSE	FALSE	single	1	0	0.985877	1	FALSE	TRUE	ENSMUST00000097653.10;ENSMUST00000097653.10-UTR-43
Col6a3	ENSMUSG00000048126.16	ENSMUST00000056925.15	Col6a3.3	3			1	1	FALSE	TRUE	TRUE	single	1	1	0.0141228	2	FALSE	TRUE	ENSMUST00000056925.15
Col6a4	ENSMUSG00000032572.9	ENSMUST00000121963.2	Col6a4.1	1	301	FALSE	0	0	FALSE	TRUE	TRUE	single	1	0.984615	0.984615	1	FALSE	TRUE	ENSMUST00000121963.2
Col6a4	ENSMUSG00000032572.9	ENSMUST00000121963.2-UTR+1228	Col6a4.2	2	1529	FALSE	0	0	FALSE	FALSE	FALSE	single	1	0.0153846	0.0153846	2	FALSE	TRUE	ENSMUST00000121963.2-UTR+1228
Col6a5	ENSMUSG00000091345.9	ENSMUST00000165165.2	Col6a5.1	1			0	0	TRUE	FALSE	FALSE	multi	2	0	0.00790514	3	FALSE	TRUE	ENSMUST00000165165.2
Col6a5	ENSMUSG00000091345.9	ENSMUST00000190193.7-UTR-863	Col6a5.2	2	377	FALSE	0	0	FALSE	FALSE	FALSE	multi	2	0.749004	0.743083	1	FALSE	TRUE	ENSMUST00000190193.7-UTR-863
Col6a5	ENSMUSG00000091345.9	ENSMUST00000190193.7	Col6a5.3	3	1240	FALSE	0	0	FALSE	TRUE	TRUE	multi	2	0.250996	0.249012	2	FALSE	TRUE	ENSMUST00000190193.7
Col6a6	ENSMUSG00000043719.14	ENSMUST00000060896.4	Col6a6.1	1	150	FALSE	20	0	TRUE	FALSE	FALSE	multi	2	0	0.0029418	4	FALSE	TRUE	ENSMUST00000060896.4
Col6a6	ENSMUSG00000043719.14	ENSMUST00000166431.8	Col6a6.2	2	80	FALSE	20	0	FALSE	FALSE	FALSE	multi	2	0.00177029	0.00176508	5	FALSE	TRUE	ENSMUST00000166431.8
Col6a6	ENSMUSG00000043719.14	ENSMUST00000098441.9-UTR-1309	Col6a6.3	3	379	FALSE	20	20	FALSE	FALSE	FALSE	multi	2	0.885226	0.882622	1	FALSE	TRUE	ENSMUST00000098441.9-UTR-1309
Col6a6	ENSMUSG00000043719.14	ENSMUST00000098441.9	Col6a6.5	5	1688	FALSE	20	3	FALSE	TRUE	TRUE	multi	2	0.105627	0.105316	2	FALSE	TRUE	ENSMUST00000098441.9;ENSMUST00000098441.9-UTR-37
Col6a6	ENSMUSG00000043719.14	ENSMUST00000098441.9-UTR+278	Col6a6.6	6	1966	FALSE	20	0	FALSE	FALSE	FALSE	multi	2	0.00737619	0.00735449	3	FALSE	TRUE	ENSMUST00000098441.9-UTR+278
Col7a1	ENSMUSG00000025650.13	ENSMUST00000112070.7	Col7a1.1	1	363	FALSE	6	6	FALSE	TRUE	TRUE	single	1	1	1	1	FALSE	TRUE	ENSMUST00000112070.7
Col8a1	ENSMUSG00000068196.5	ENSMUST00000089332.4-UTR-2494	Col8a1.1	1	159	FALSE	16	16	FALSE	FALSE	FALSE	multi	2	0.250882	0.250882	2	FALSE	TRUE	ENSMUST00000089332.4-UTR-2494
Col8a1	ENSMUSG00000068196.5	ENSMUST00000089332.4	Col8a1.2	2	2653	FALSE	16	16	FALSE	TRUE	TRUE	multi	2	0.749118	0.749118	1	FALSE	TRUE	ENSMUST00000089332.4
Col8a2	ENSMUSG00000056174.8	ENSMUST00000070132.6	Col8a2.1	1	2032	FALSE	8	8	FALSE	TRUE	TRUE	single	1	1	1	1	FALSE	TRUE	ENSMUST00000070132.6
Col9a1	ENSMUSG00000026147.16	ENSMUST00000054588.14-UTR-338	Col9a1.2	2	485	FALSE	5	0	FALSE	FALSE	FALSE	single	1	0.0488808	0.0488808	2	FALSE	TRUE	ENSMUST00000054588.14-UTR-338;ENSMUST00000054588.14-UTR-473
Col9a1	ENSMUSG00000026147.16	ENSMUST00000054588.14	Col9a1.4	4	823	FALSE	5	5	FALSE	TRUE	TRUE	single	1	0.951119	0.951119	1	FALSE	TRUE	ENSMUST00000054588.14;ENSMUST00000054588.14-UTR-102
Col9a2	ENSMUSG00000028626.5	ENSMUST00000030372.5	Col9a2.1	1	527	FALSE	14	14	FALSE	TRUE	TRUE	single	1	1	1	1	FALSE	TRUE	ENSMUST00000030372.5
Col9a3	ENSMUSG00000027570.15	ENSMUST00000103059.1-UTR-748	Col9a3.1	1	17	FALSE	12	0	FALSE	FALSE	FALSE	single	1	0.00258699	0.00258699	2	FALSE	TRUE	ENSMUST00000103059.1-UTR-748
Col9a3	ENSMUSG00000027570.15	ENSMUST00000132527.8	Col9a3.7	7	769	FALSE	12	12	FALSE	TRUE	TRUE	single	1	0.997413	0.997413	1	FALSE	TRUE	ENSMUST00000103059.1;ENSMUST00000103059.1-UTR-235;ENSMUST00000103059.1-UTR-36;ENSMUST00000103059.1-UTR-386;ENSMUST00000103059.1-UTR-453;ENSMUST00000132527.8
Colca2	ENSMUSG00000079559.5	ENSMUST00000215038.2	Colca2.1	1	293	FALSE	7	7	FALSE	TRUE	TRUE	single	1	1	1	1	FALSE	TRUE	ENSMUST00000215038.2
Colec10	ENSMUSG00000038591.3	ENSMUST00000036737.3	Colec10.1	1	3749	FALSE	0	0	FALSE	TRUE	TRUE	single	1	1	1	1	FALSE	TRUE	ENSMUST00000036737.3
Colec11	ENSMUSG00000036655.8	ENSMUST00000220836.1	Colec11.1	1			1	0	FALSE	FALSE	FALSE	single	1	0.00575658	0.00575658	2	FALSE	TRUE	ENSMUST00000220836.1
Colec11	ENSMUSG00000036655.8	ENSMUST00000036136.8	Colec11.2	2	484	FALSE	1	1	FALSE	TRUE	TRUE	single	1	0.994243	0.994243	1	FALSE	TRUE	ENSMUST00000036136.8
Colec12	ENSMUSG00000036103.9	ENSMUST00000234965.1-UTR-5333	Colec12.1	1	304	FALSE	67	0	FALSE	FALSE	FALSE	multi	2	0.0107727	0.0107727	3	FALSE	TRUE	ENSMUST00000234965.1-UTR-5333
Colec12	ENSMUSG00000036103.9	ENSMUST00000234965.1-UTR-4667	Colec12.2	2	970	FALSE	67	67	FALSE	FALSE	FALSE	multi	2	0.846784	0.846784	1	FALSE	TRUE	ENSMUST00000234965.1-UTR-4667
Colec12	ENSMUSG00000036103.9	ENSMUST00000234965.1-UTR-290	Colec12.3	3	5347	FALSE	67	0	FALSE	FALSE	FALSE	multi	2	0.00188013	0.00188013	4	FALSE	TRUE	ENSMUST00000234965.1-UTR-290
Colec12	ENSMUSG00000036103.9	ENSMUST00000234965.1	Colec12.5	5	5637	FALSE	67	29	FALSE	TRUE	TRUE	multi	2	0.140563	0.140563	2	FALSE	TRUE	ENSMUST00000234965.1;ENSMUST00000234965.1-UTR-58
Colgalt1	ENSMUSG00000034807.9	ENSMUST00000047903.9	Colgalt1.1	1	1151	FALSE	64	64	FALSE	TRUE	TRUE	single	1	1	1	1	FALSE	TRUE	ENSMUST00000047903.9
Colgalt2	ENSMUSG00000032649.14	ENSMUST00000044311.8-UTR-928	Colgalt2.1	1	979	FALSE	11	7	FALSE	FALSE	FALSE	multi	3	0.115349	0.115349	3	FALSE	TRUE	ENSMUST00000044311.8-UTR-928
Colgalt2	ENSMUSG00000032649.14	ENSMUST00000044311.8	Colgalt2.2	2	1907	FALSE	11	11	FALSE	FALSE	FALSE	multi	3	0.761489	0.761489	1	FALSE	TRUE	ENSMUST00000044311.8
Colgalt2	ENSMUSG00000032649.14	ENSMUST00000044311.8-UTR+492	Colgalt2.3	3	2399	FALSE	11	9	FALSE	TRUE	TRUE	multi	3	0.123162	0.123162	2	FALSE	TRUE	ENSMUST00000044311.8-UTR+492
Colq	ENSMUSG00000057606.14	ENSMUST00000150054.1-UTR-1028	Colq.1	1	222	FALSE	3	1	FALSE	FALSE	FALSE	multi	2	0.0634542	0.0634542	2	FALSE	TRUE	ENSMUST00000150054.1-UTR-1028
Colq	ENSMUSG00000057606.14	ENSMUST00000112027.8	Colq.3	3	1328	FALSE	3	3	FALSE	TRUE	TRUE	multi	2	0.936546	0.936546	1	FALSE	TRUE	ENSMUST00000112027.8;ENSMUST00000150054.1
Commd1	ENSMUSG00000051355.18	ENSMUST00000093270.5	Commd1.1	1	48	FALSE	84	0	TRUE	FALSE	FALSE	single	1	0	0.0277966	2	FALSE	TRUE	ENSMUST00000093270.5
Commd1	ENSMUSG00000051355.18	ENSMUST00000071068.8	Commd1.4	4	191	FALSE	84	84	FALSE	TRUE	TRUE	single	1	0.999503	0.971721	1	FALSE	TRUE	ENSMUST00000057843.11;ENSMUST00000057843.11-UTR-22;ENSMUST00000071068.8
Commd1	ENSMUSG00000051355.18	ENSMUST00000159081.7	Commd1.5	5	3814	FALSE	84	0	FALSE	FALSE	FALSE	single	1	0.000496618	0.000482814	3	FALSE	TRUE	ENSMUST00000159081.7
Commd10	ENSMUSG00000042705.9	ENSMUST00000234961.1	Commd10.1	1	201	FALSE	0	0	TRUE	FALSE	FALSE	multi	0	0	0.0663669	2	FALSE	TRUE	ENSMUST00000234961.1
Commd10	ENSMUSG00000042705.9	ENSMUST00000234085.1	Commd10.4	4	142	FALSE	0	0	TRUE	FALSE	FALSE	multi	0	0	0.027292	3	FALSE	TRUE	ENSMUST00000234085.1;ENSMUST00000234280.1;ENSMUST00000234701.1
Commd10	ENSMUSG00000042705.9	ENSMUST00000049388.8	Commd10.5	5	929	FALSE	0	0	TRUE	TRUE	TRUE	multi	0	0	0.906341	1	FALSE	TRUE	ENSMUST00000049388.8
Commd1b	ENSMUSG00000098650.1	ENSMUST00000160826.1	Commd1b.1	1	2446	FALSE	0	0	FALSE	TRUE	TRUE	single	1	1	1	1	FALSE	TRUE	ENSMUST00000160826.1
Commd2	ENSMUSG00000036513.15	ENSMUST00000160959.7-UTR-1854	Commd2.1	1	476	FALSE	69	69	FALSE	TRUE	TRUE	single	1	0.991781	0.991781	1	FALSE	TRUE	ENSMUST00000160959.7-UTR-1854
Commd2	ENSMUSG00000036513.15	ENSMUST00000160959.7	Commd2.2	2	2330	FALSE	69	0	FALSE	FALSE	FALSE	single	1	0.00821875	0.00821875	2	FALSE	TRUE	ENSMUST00000160959.7
Commd3	ENSMUSG00000051154.11	ENSMUST00000061158.4	Commd3.2	2	305	FALSE	89	89	FALSE	TRUE	TRUE	single	1	1	1	1	FALSE	TRUE	ENSMUST00000061158.4;ENSMUST00000171845.7
Commd4	ENSMUSG00000032299.10	ENSMUST00000065358.8	Commd4.2	2	201	FALSE	87	87	FALSE	TRUE	TRUE	single	1	1	1	1	FALSE	TRUE	ENSMUST00000065358.8;ENSMUST00000214640.1
Commd5	ENSMUSG00000055041.8	ENSMUST00000068407.5	Commd5.2	2	226	FALSE	18	15	FALSE	FALSE	FALSE	multi	2	0.438181	0.438181	2	FALSE	TRUE	ENSMUST00000068407.5;ENSMUST00000109793.2
Commd5	ENSMUSG00000055041.8	ENSMUST00000068407.5-UTR+334	Commd5.4	4	560	FALSE	18	18	FALSE	TRUE	TRUE	multi	2	0.561819	0.561819	1	FALSE	TRUE	ENSMUST00000068407.5-UTR+294;ENSMUST00000068407.5-UTR+334
Commd6	ENSMUSG00000075486.10	ENSMUST00000100339.8	Commd6.5	5	576	FALSE	84	84	FALSE	TRUE	TRUE	single	1	1	1	1	FALSE	TRUE	ENSMUST00000100339.8;ENSMUST00000100339.8-UTR-112;ENSMUST00000100339.8-UTR-307;ENSMUST00000100339.8-UTR-52;ENSMUST00000168587.2
Commd7	ENSMUSG00000056941.17	ENSMUST00000109782.1	Commd7.3	3	602	FALSE	78	78	FALSE	FALSE	FALSE	multi	2	0.919333	0.919333	1	FALSE	TRUE	ENSMUST00000109782.1;ENSMUST00000109782.1-UTR-130;ENSMUST00000109782.1-UTR-28
Commd7	ENSMUSG00000056941.17	ENSMUST00000071852.9-UTR-975	Commd7.4	4	1528	FALSE	78	0	FALSE	FALSE	FALSE	multi	2	0.0254522	0.0254522	3	FALSE	TRUE	ENSMUST00000071852.9-UTR-975
Commd7	ENSMUSG00000056941.17	ENSMUST00000071852.9	Commd7.5	5	2503	FALSE	78	26	FALSE	TRUE	TRUE	multi	2	0.0552148	0.0552148	2	FALSE	TRUE	ENSMUST00000071852.9
Commd8	ENSMUSG00000029213.11	ENSMUST00000013693.10-UTR-3026	Commd8.1	1	272	FALSE	85	18	FALSE	FALSE	FALSE	multi	4	0.0847446	0.0847446	2	FALSE	TRUE	ENSMUST00000013693.10-UTR-3026
Commd8	ENSMUSG00000029213.11	ENSMUST00000013693.10-UTR-2680	Commd8.2	2	618	FALSE	85	4	FALSE	FALSE	FALSE	multi	4	0.0646014	0.0646014	3	FALSE	TRUE	ENSMUST00000013693.10-UTR-2680
Commd8	ENSMUSG00000029213.11	ENSMUST00000013693.10-UTR-2455	Commd8.3	3	843	FALSE	85	85	FALSE	FALSE	FALSE	multi	4	0.813176	0.813176	1	FALSE	TRUE	ENSMUST00000013693.10-UTR-2455
Commd8	ENSMUSG00000029213.11	ENSMUST00000013693.10	Commd8.4	4	3298	FALSE	85	8	FALSE	TRUE	TRUE	multi	4	0.0374776	0.0374776	4	FALSE	TRUE	ENSMUST00000013693.10
Commd9	ENSMUSG00000027163.13	ENSMUST00000028584.7-UTR-569	Commd9.1	1	9	FALSE	54	0	FALSE	FALSE	FALSE	single	1	0.0232211	0.0232211	2	FALSE	TRUE	ENSMUST00000028584.7-UTR-569
Commd9	ENSMUSG00000027163.13	ENSMUST00000028584.7	Commd9.2	2	578	FALSE	54	54	FALSE	TRUE	TRUE	single	1	0.976779	0.976779	1	FALSE	TRUE	ENSMUST00000028584.7
Comp	ENSMUSG00000031849.9	ENSMUST00000003659.8	Comp.2	2	134	FALSE	6	6	FALSE	TRUE	TRUE	single	1	1	1	1	FALSE	TRUE	ENSMUST00000003659.8;ENSMUST00000212488.1
Comt	ENSMUSG00000000326.13	ENSMUST00000000335.11	Comt.2	2	293	FALSE	87	33	FALSE	FALSE	FALSE	multi	3	0.0696187	0.0696187	3	FALSE	TRUE	ENSMUST00000000335.11;ENSMUST00000000335.11-UTR-147
Comt	ENSMUSG00000000326.13	ENSMUST00000115609.9	Comt.3	3	571	FALSE	87	87	FALSE	FALSE	FALSE	multi	3	0.729346	0.729346	1	FALSE	TRUE	ENSMUST00000115609.9
Comt	ENSMUSG00000000326.13	ENSMUST00000165430.7	Comt.4	4	951	FALSE	87	79	FALSE	TRUE	TRUE	multi	3	0.201036	0.201036	2	FALSE	TRUE	ENSMUST00000165430.7
Comtd1	ENSMUSG00000021773.11	ENSMUST00000177527.1	Comtd1.1	1			43	26	FALSE	FALSE	FALSE	multi	3	0.163247	0.163247	2	TRUE	TRUE	ENSMUST00000177527.1
Comtd1	ENSMUSG00000021773.11	ENSMUST00000124549.8-UTR-1203	Comtd1.2	2	217	FALSE	43	43	FALSE	FALSE	FALSE	multi	3	0.821817	0.821817	1	TRUE	TRUE	ENSMUST00000124549.8-UTR-1203
Comtd1	ENSMUSG00000021773.11	ENSMUST00000124549.8	Comtd1.3	3	1420	FALSE	43	1	FALSE	TRUE	TRUE	multi	3	0.0149352	0.0149352	3	TRUE	TRUE	ENSMUST00000124549.8
Cop1	ENSMUSG00000040782.12	ENSMUST00000076894.10-UTR-2203	Cop1.1	1	599	FALSE	59	59	FALSE	FALSE	FALSE	multi	2	0.930855	0.930855	1	FALSE	TRUE	ENSMUST00000076894.10-UTR-2203
Cop1	ENSMUSG00000040782.12	ENSMUST00000076894.10	Cop1.3	3	2802	FALSE	59	20	FALSE	TRUE	TRUE	multi	2	0.0691447	0.0691447	2	FALSE	TRUE	ENSMUST00000076894.10;ENSMUST00000076894.10-UTR-63
Copa	ENSMUSG00000026553.17	ENSMUST00000135192.7-UTR-215	Copa.1	1	351	FALSE	80	0	FALSE	FALSE	FALSE	single	1	0.0177277	0.0177277	2	FALSE	TRUE	ENSMUST00000135192.7-UTR-215
Copa	ENSMUSG00000026553.17	ENSMUST00000027833.11	Copa.3	3	571	FALSE	80	80	FALSE	TRUE	TRUE	single	1	0.982272	0.982272	1	FALSE	TRUE	ENSMUST00000027833.11;ENSMUST00000135192.7
Copb1	ENSMUSG00000030754.9	ENSMUST00000033012.8	Copb1.1	1	319	FALSE	68	68	FALSE	TRUE	TRUE	single	1	1	1	1	FALSE	TRUE	ENSMUST00000033012.8
Copb2	ENSMUSG00000032458.6	ENSMUST00000035033.6	Copb2.1	1	242	FALSE	69	69	FALSE	TRUE	TRUE	single	1	1	1	1	FALSE	TRUE	ENSMUST00000035033.6
Cope	ENSMUSG00000055681.14	ENSMUST00000066469.13	Cope.4	4	84	FALSE	99	99	FALSE	TRUE	TRUE	single	1	1	1	1	FALSE	TRUE	ENSMUST00000066469.13;ENSMUST00000066469.13-UTR-58;ENSMUST00000128003.7;ENSMUST00000128003.7-UTR-58;ENSMUST00000167850.2;ENSMUST00000167850.2-UTR-58
Copg1	ENSMUSG00000030058.17	ENSMUST00000049966.5	Copg1.1	1	447	FALSE	41	0	TRUE	FALSE	FALSE	single	1	0	0.277385	2	FALSE	TRUE	ENSMUST00000049966.5
Copg1	ENSMUSG00000030058.17	ENSMUST00000113607.9	Copg1.2	2	1293	FALSE	41	41	FALSE	TRUE	TRUE	single	1	1	0.722615	1	FALSE	TRUE	ENSMUST00000113607.9
Copg2	ENSMUSG00000025607.15	ENSMUST00000048774.12-UTR-857	Copg2.1	1	446	FALSE	51	51	FALSE	FALSE	FALSE	multi	2	0.909012	0.909012	1	FALSE	TRUE	ENSMUST00000048774.12-UTR-857
Copg2	ENSMUSG00000025607.15	ENSMUST00000048774.12	Copg2.2	2	1303	FALSE	51	20	FALSE	TRUE	TRUE	multi	2	0.084727	0.084727	2	FALSE	TRUE	ENSMUST00000048774.12
Copg2	ENSMUSG00000025607.15	ENSMUST00000048774.12-UTR+3029	Copg2.3	3	4332	FALSE	51	0	FALSE	FALSE	FALSE	multi	2	0.00626139	0.00626139	3	FALSE	TRUE	ENSMUST00000048774.12-UTR+3029
Coprs	ENSMUSG00000031458.8	ENSMUST00000033839.8	Coprs.3	3	238	FALSE	43	43	FALSE	FALSE	FALSE	multi	2	0.932645	0.932645	1	FALSE	TRUE	ENSMUST00000033839.8;ENSMUST00000033839.8-UTR-32;ENSMUST00000209371.1
Coprs	ENSMUSG00000031458.8	ENSMUST00000033839.8-UTR+320	Coprs.4	4	558	FALSE	43	7	FALSE	TRUE	TRUE	multi	2	0.0673552	0.0673552	2	FALSE	TRUE	ENSMUST00000033839.8-UTR+320
Cops2	ENSMUSG00000027206.13	ENSMUST00000110462.7	Cops2.3	3	594	FALSE	72	72	FALSE	FALSE	FALSE	multi	2	0.73486	0.73486	1	FALSE	TRUE	ENSMUST00000028635.5;ENSMUST00000028635.5-UTR-118;ENSMUST00000110462.7
Cops2	ENSMUSG00000027206.13	ENSMUST00000110463.7	Cops2.6	6	1889	FALSE	72	72	FALSE	TRUE	TRUE	multi	2	0.26514	0.26514	2	FALSE	TRUE	ENSMUST00000110463.7;ENSMUST00000110463.7-UTR-100;ENSMUST00000110463.7-UTR-154
Cops3	ENSMUSG00000019373.11	ENSMUST00000019517.9	Cops3.2	2	260	FALSE	68	68	FALSE	TRUE	TRUE	single	1	1	1	1	FALSE	TRUE	ENSMUST00000019517.9;ENSMUST00000019517.9-UTR-103
Cops4	ENSMUSG00000035297.14	ENSMUST00000045993.14	Cops4.1	1	366	FALSE	80	80	FALSE	TRUE	TRUE	single	1	1	1	1	FALSE	TRUE	ENSMUST00000045993.14
Cops5	ENSMUSG00000025917.9	ENSMUST00000027050.9	Cops5.1	1	378	FALSE	73	73	FALSE	TRUE	TRUE	single	1	1	1	1	FALSE	TRUE	ENSMUST00000027050.9
Cops6	ENSMUSG00000019494.14	ENSMUST00000019638.14-UTR-449	Cops6.4	4	321	FALSE	92	92	FALSE	TRUE	TRUE	single	1	0.989633	0.989633	1	FALSE	TRUE	ENSMUST00000019638.14-UTR-449;ENSMUST00000019638.14-UTR-631;ENSMUST00000110951.7;ENSMUST00000132639.1
Cops6	ENSMUSG00000019494.14	ENSMUST00000019638.14	Cops6.5	5	770	FALSE	92	0	FALSE	FALSE	FALSE	single	1	0.0103671	0.0103671	2	FALSE	TRUE	ENSMUST00000019638.14
Cops7a	ENSMUSG00000030127.15	ENSMUST00000032220.14	Cops7a.2	2	782	FALSE	38	0	TRUE	FALSE	FALSE	single	1	0	0.748723	1	FALSE	TRUE	ENSMUST00000032220.14;ENSMUST00000032220.14-UTR-63
Cops7a	ENSMUSG00000030127.15	ENSMUST00000112439.8	Cops7a.4	4	314	FALSE	38	38	FALSE	TRUE	TRUE	single	1	1	0.251277	2	FALSE	TRUE	ENSMUST00000112439.8;ENSMUST00000112439.8-UTR-39
Cops7b	ENSMUSG00000026240.12	ENSMUST00000027446.10-UTR-237	Cops7b.1	1	1047	FALSE	48	48	FALSE	FALSE	FALSE	multi	4	0.461277	0.461277	1	FALSE	TRUE	ENSMUST00000027446.10-UTR-237
Cops7b	ENSMUSG00000026240.12	ENSMUST00000027446.10	Cops7b.2	2	1284	FALSE	48	44	FALSE	FALSE	FALSE	multi	4	0.181694	0.181694	3	FALSE	TRUE	ENSMUST00000027446.10
Cops7b	ENSMUSG00000026240.12	ENSMUST00000121534.7-UTR-2553	Cops7b.3	3	1606	FALSE	48	46	FALSE	FALSE	FALSE	multi	4	0.157828	0.157828	4	FALSE	TRUE	ENSMUST00000121534.7-UTR-2553
Cops7b	ENSMUSG00000026240.12	ENSMUST00000121534.7	Cops7b.4	4	4159	FALSE	48	46	FALSE	TRUE	TRUE	multi	4	0.199201	0.199201	2	FALSE	TRUE	ENSMUST00000121534.7
Cops8	ENSMUSG00000034432.11	ENSMUST00000186882.1	Cops8.1	1	497	FALSE	84	0	FALSE	FALSE	FALSE	single	1	0.00741072	0.00741072	2	FALSE	TRUE	ENSMUST00000186882.1
Cops8	ENSMUSG00000034432.11	ENSMUST00000036153.11	Cops8.2	2	1088	FALSE	84	84	FALSE	TRUE	TRUE	single	1	0.992589	0.992589	1	FALSE	TRUE	ENSMUST00000036153.11
Cops9	ENSMUSG00000073616.10	ENSMUST00000097642.3-UTR+22	Cops9.5	5	243	FALSE	111	111	FALSE	TRUE	TRUE	single	1	1	1	1	FALSE	TRUE	ENSMUST00000097642.3;ENSMUST00000097642.3-UTR-43;ENSMUST00000097642.3-UTR+22;ENSMUST00000112999.7;ENSMUST00000112999.7-UTR-43;ENSMUST00000112999.7-UTR+22
Copz1	ENSMUSG00000060992.9	ENSMUST00000230893.1-UTR-828	Copz1.1	1	1106	FALSE	90	0	FALSE	FALSE	FALSE	single	1	0.010025	0.010025	2	FALSE	TRUE	ENSMUST00000230893.1-UTR-828
Copz1	ENSMUSG00000060992.9	ENSMUST00000100162.4	Copz1.3	3	1128	FALSE	90	90	FALSE	TRUE	TRUE	single	1	0.989975	0.989975	1	FALSE	TRUE	ENSMUST00000100162.4;ENSMUST00000230893.1
Copz2	ENSMUSG00000018672.15	ENSMUST00000018816.13	Copz2.1	1	293	FALSE	48	48	FALSE	TRUE	TRUE	single	1	1	1	1	FALSE	TRUE	ENSMUST00000018816.13
Coq10a	ENSMUSG00000039914.6	ENSMUST00000043211.6	Coq10a.1	1	524	FALSE	49	49	FALSE	TRUE	TRUE	single	1	1	1	1	FALSE	TRUE	ENSMUST00000043211.6
Coq10b	ENSMUSG00000025981.13	ENSMUST00000087617.10	Coq10b.2	2	150	FALSE	70	11	FALSE	FALSE	FALSE	multi	3	0.070727	0.070727	3	FALSE	TRUE	ENSMUST00000087617.10;ENSMUST00000087617.10-UTR-125
Coq10b	ENSMUSG00000025981.13	ENSMUST00000027125.6-UTR-425	Coq10b.3	3	474	FALSE	70	70	FALSE	FALSE	FALSE	multi	3	0.299616	0.299616	2	FALSE	TRUE	ENSMUST00000027125.6-UTR-425
Coq10b	ENSMUSG00000025981.13	ENSMUST00000027125.6	Coq10b.4	4	899	FALSE	70	70	FALSE	TRUE	TRUE	multi	3	0.604994	0.604994	1	FALSE	TRUE	ENSMUST00000027125.6
Coq10b	ENSMUSG00000025981.13	ENSMUST00000027125.6-UTR+600	Coq10b.5	5	1499	FALSE	70	0	FALSE	FALSE	FALSE	multi	3	0.0215751	0.0215751	4	FALSE	TRUE	ENSMUST00000027125.6-UTR+600
Coq10b	ENSMUSG00000025981.13	ENSMUST00000027125.6-UTR+3778	Coq10b.6	6	4677	FALSE	70	0	FALSE	FALSE	FALSE	multi	3	0.00308767	0.00308767	5	FALSE	TRUE	ENSMUST00000027125.6-UTR+3778
Coq2	ENSMUSG00000029319.8	ENSMUST00000031262.8	Coq2.1	1	575	FALSE	73	73	FALSE	TRUE	TRUE	single	1	1	1	1	FALSE	TRUE	ENSMUST00000031262.8
Coq3	ENSMUSG00000028247.2	ENSMUST00000029909.2-UTR-1406	Coq3.1	1	117	FALSE	35	35	FALSE	FALSE	FALSE	multi	2	0.878237	0.878237	1	FALSE	TRUE	ENSMUST00000029909.2-UTR-1406
Coq3	ENSMUSG00000028247.2	ENSMUST00000029909.2	Coq3.2	2	1523	FALSE	35	26	FALSE	TRUE	TRUE	multi	2	0.121763	0.121763	2	FALSE	TRUE	ENSMUST00000029909.2
Coq4	ENSMUSG00000026798.10	ENSMUST00000028137.9	Coq4.1	1	1164	FALSE	10	10	FALSE	TRUE	TRUE	single	1	1	1	1	FALSE	TRUE	ENSMUST00000028137.9
Coq5	ENSMUSG00000041733.10	ENSMUST00000040421.10-UTR-752	Coq5.1	1	254	FALSE	54	54	FALSE	FALSE	FALSE	multi	2	0.274552	0.274552	2	FALSE	TRUE	ENSMUST00000040421.10-UTR-752
Coq5	ENSMUSG00000041733.10	ENSMUST00000040421.10-UTR+97	Coq5.3	3	1103	FALSE	54	54	FALSE	TRUE	TRUE	multi	2	0.725448	0.725448	1	FALSE	TRUE	ENSMUST00000040421.10;ENSMUST00000040421.10-UTR+97
Coq6	ENSMUSG00000021235.13	ENSMUST00000145522.1	Coq6.1	1	97	FALSE	42	0	FALSE	FALSE	FALSE	single	1	0.0134725	0.0134725	2	FALSE	TRUE	ENSMUST00000145522.1
Coq6	ENSMUSG00000021235.13	ENSMUST00000021661.12-UTR+190	Coq6.5	5	278	FALSE	42	42	FALSE	TRUE	TRUE	single	1	0.986528	0.986528	1	FALSE	TRUE	ENSMUST00000021661.12;ENSMUST00000021661.12-UTR+190;ENSMUST00000110276.7;ENSMUST00000110278.7
Coq7	ENSMUSG00000030652.11	ENSMUST00000032887.3	Coq7.2	2	155	FALSE	0	0	TRUE	FALSE	FALSE	single	1	0	0.999728	1	FALSE	TRUE	ENSMUST00000032887.3;ENSMUST00000209146.1
Coq7	ENSMUSG00000030652.11	ENSMUST00000098090.9	Coq7.3	3	151	FALSE	0	0	FALSE	TRUE	TRUE	single	1	1	0.000271892	2	FALSE	TRUE	ENSMUST00000098090.9
Coq8a	ENSMUSG00000026489.13	ENSMUST00000160879.6	Coq8a.2	2	150	FALSE	33	0	FALSE	FALSE	FALSE	single	1	0.00675872	0.00675872	3	FALSE	TRUE	ENSMUST00000160879.6;ENSMUST00000161300.6
Coq8a	ENSMUSG00000026489.13	ENSMUST00000027766.12-UTR-1321	Coq8a.4	4	610	FALSE	33	33	FALSE	TRUE	TRUE	single	1	0.955305	0.955305	1	FALSE	TRUE	ENSMUST00000027766.12-UTR-1321;ENSMUST00000027766.12-UTR-1376
Coq8a	ENSMUSG00000026489.13	ENSMUST00000027766.12	Coq8a.5	5	1931	FALSE	33	0	FALSE	FALSE	FALSE	single	1	0.037936	0.037936	2	FALSE	TRUE	ENSMUST00000027766.12
Coq8b	ENSMUSG00000003762.13	ENSMUST00000003860.12	Coq8b.2	2	425	FALSE	43	43	FALSE	TRUE	TRUE	single	1	1	1	1	FALSE	TRUE	ENSMUST00000003860.12;ENSMUST00000108378.9
Coq9	ENSMUSG00000031782.15	ENSMUST00000034234.14	Coq9.1	1	746	FALSE	56	56	FALSE	TRUE	TRUE	single	1	1	1	1	FALSE	TRUE	ENSMUST00000034234.14
Corin	ENSMUSG00000005220.10	ENSMUST00000175766.7	Corin.1	1			1	0	FALSE	FALSE	FALSE	single	1	0.0505277	0.0505277	2	FALSE	TRUE	ENSMUST00000175766.7
Corin	ENSMUSG00000005220.10	ENSMUST00000167460.8	Corin.3	3	1461	FALSE	1	1	FALSE	TRUE	TRUE	single	1	0.949472	0.949472	1	FALSE	TRUE	ENSMUST00000005352.9;ENSMUST00000167460.8
Coro1a	ENSMUSG00000030707.15	ENSMUST00000032949.13	Coro1a.3	3	108	FALSE	66	66	FALSE	TRUE	TRUE	single	1	1	1	1	FALSE	TRUE	ENSMUST00000032949.13;ENSMUST00000032949.13-UTR-39;ENSMUST00000173108.7
Coro1b	ENSMUSG00000024835.15	ENSMUST00000008893.8	Coro1b.1	1	313	FALSE	87	87	FALSE	TRUE	TRUE	single	1	1	1	1	FALSE	TRUE	ENSMUST00000008893.8
Coro1c	ENSMUSG00000004530.12	ENSMUST00000004646.12-UTR-1115	Coro1c.1	1	798	FALSE	75	29	FALSE	FALSE	FALSE	multi	2	0.0880108	0.0880108	2	FALSE	TRUE	ENSMUST00000004646.12-UTR-1115
Coro1c	ENSMUSG00000004530.12	ENSMUST00000004646.12	Coro1c.2	2	1913	FALSE	75	75	FALSE	TRUE	TRUE	multi	2	0.911989	0.911989	1	FALSE	TRUE	ENSMUST00000004646.12
Coro2a	ENSMUSG00000028337.14	ENSMUST00000107756.3-UTR-1999	Coro2a.1	1	194	FALSE	31	13	FALSE	FALSE	FALSE	multi	2	0.102795	0.102795	2	FALSE	TRUE	ENSMUST00000107756.3-UTR-1999
Coro2a	ENSMUSG00000028337.14	ENSMUST00000030021.13	Coro2a.3	3	2199	FALSE	31	31	FALSE	TRUE	TRUE	multi	2	0.897205	0.897205	1	FALSE	TRUE	ENSMUST00000030021.13;ENSMUST00000107756.3
Coro2b	ENSMUSG00000041729.15	ENSMUST00000131981.1	Coro2b.1	1	73	FALSE	21	0	TRUE	FALSE	FALSE	single	1	0	0.00923825	2	FALSE	TRUE	ENSMUST00000131981.1
Coro2b	ENSMUSG00000041729.15	ENSMUST00000048043.11	Coro2b.2	2	1790	FALSE	21	21	FALSE	TRUE	TRUE	single	1	1	0.990762	1	FALSE	TRUE	ENSMUST00000048043.11
Coro6	ENSMUSG00000020836.15	ENSMUST00000052515.11	Coro6.2	2	100	FALSE	6	0	FALSE	FALSE	FALSE	single	1	0.00791153	0.00791153	2	FALSE	TRUE	ENSMUST00000021190.8;ENSMUST00000052515.11;ENSMUST00000108391.8
Coro6	ENSMUSG00000020836.15	ENSMUST00000102493.7	Coro6.4	4	983	FALSE	6	6	FALSE	TRUE	TRUE	single	1	0.992088	0.992088	1	FALSE	TRUE	ENSMUST00000102493.7
Coro7	ENSMUSG00000039637.15	ENSMUST00000090480.5	Coro7.1	1	117	FALSE	47	0	TRUE	FALSE	FALSE	multi	2	0	0.0152745	3	FALSE	TRUE	ENSMUST00000090480.5
Coro7	ENSMUSG00000039637.15	ENSMUST00000038552.12-UTR-750	Coro7.2	2	611	FALSE	47	47	FALSE	FALSE	FALSE	multi	2	0.770399	0.758632	1	FALSE	TRUE	ENSMUST00000038552.12-UTR-750
Coro7	ENSMUSG00000039637.15	ENSMUST00000038552.12	Coro7.3	3	1361	FALSE	47	39	FALSE	TRUE	TRUE	multi	2	0.229601	0.226094	2	FALSE	TRUE	ENSMUST00000038552.12
Cort	ENSMUSG00000028971.4	ENSMUST00000030815.2	Cort.1	1	230	FALSE	3	3	FALSE	TRUE	TRUE	single	1	1	1	1	FALSE	TRUE	ENSMUST00000030815.2
Cotl1	ENSMUSG00000031827.13	ENSMUST00000211873.1	Cotl1.1	1	369	FALSE	86	0	FALSE	FALSE	FALSE	single	1	0.0023842	0.0023842	2	FALSE	TRUE	ENSMUST00000211873.1
Cotl1	ENSMUSG00000031827.13	ENSMUST00000034285.13	Cotl1.3	3	1023	FALSE	86	86	FALSE	TRUE	TRUE	single	1	0.997616	0.997616	1	FALSE	TRUE	ENSMUST00000034285.13;ENSMUST00000168698.1
Cox11	ENSMUSG00000020544.14	ENSMUST00000099960.2	Cox11.1	1	109	FALSE	54	48	FALSE	FALSE	FALSE	multi	3	0.165603	0.165603	2	FALSE	TRUE	ENSMUST00000099960.2
Cox11	ENSMUSG00000020544.14	ENSMUST00000020851.14	Cox11.2	2	379	FALSE	54	54	FALSE	FALSE	FALSE	multi	3	0.751632	0.751632	1	FALSE	TRUE	ENSMUST00000020851.14
Cox11	ENSMUSG00000020544.14	ENSMUST00000020851.14-UTR+1044	Cox11.4	4	1423	FALSE	54	31	FALSE	TRUE	TRUE	multi	3	0.0827658	0.0827658	3	FALSE	TRUE	ENSMUST00000020851.14-UTR+1044;ENSMUST00000020851.14-UTR+871
Cox14	ENSMUSG00000023020.3	ENSMUST00000023761.3-UTR-1419	Cox14.2	2	287	FALSE	105	105	FALSE	FALSE	FALSE	multi	2	0.967103	0.967103	1	FALSE	TRUE	ENSMUST00000023761.3-UTR-1419;ENSMUST00000023761.3-UTR-1485
Cox14	ENSMUSG00000023020.3	ENSMUST00000023761.3-UTR+193	Cox14.4	4	1899	FALSE	105	2	FALSE	TRUE	TRUE	multi	2	0.0328973	0.0328973	2	FALSE	TRUE	ENSMUST00000023761.3;ENSMUST00000023761.3-UTR+193
Cox15	ENSMUSG00000040018.9	ENSMUST00000045562.5-UTR-3005	Cox15.1	1	462	FALSE	28	3	FALSE	FALSE	FALSE	multi	3	0.0759193	0.0759193	3	FALSE	TRUE	ENSMUST00000045562.5-UTR-3005
Cox15	ENSMUSG00000040018.9	ENSMUST00000045562.5-UTR-2746	Cox15.2	2	721	FALSE	28	21	FALSE	FALSE	FALSE	multi	3	0.209666	0.209666	2	FALSE	TRUE	ENSMUST00000045562.5-UTR-2746
Cox15	ENSMUSG00000040018.9	ENSMUST00000045562.5-UTR-1866	Cox15.3	3	1601	FALSE	28	28	FALSE	TRUE	TRUE	multi	3	0.713062	0.713062	1	FALSE	TRUE	ENSMUST00000045562.5-UTR-1866
Cox15	ENSMUSG00000040018.9	ENSMUST00000045562.5	Cox15.4	4	3467	FALSE	28	0	FALSE	FALSE	FALSE	multi	3	0.00135268	0.00135268	4	FALSE	TRUE	ENSMUST00000045562.5
Cox16	ENSMUSG00000091803.7	ENSMUST00000169124.1	Cox16.1	1	326	FALSE	38	0	TRUE	FALSE	FALSE	single	1	0	0.00524449	4	FALSE	TRUE	ENSMUST00000169124.1
Cox16	ENSMUSG00000091803.7	ENSMUST00000168463.7	Cox16.2	2	43	FALSE	38	0	TRUE	FALSE	FALSE	single	1	0	0.188939	3	FALSE	TRUE	ENSMUST00000168463.7
Cox16	ENSMUSG00000091803.7	ENSMUST00000002757.10-UTR-1120	Cox16.3	3	411	FALSE	38	0	TRUE	FALSE	FALSE	single	1	0	0.536102	1	FALSE	TRUE	ENSMUST00000002757.10-UTR-1120
Cox16	ENSMUSG00000091803.7	ENSMUST00000002757.10	Cox16.4	4	1531	FALSE	38	0	TRUE	FALSE	FALSE	single	1	0	0.00146642	5	FALSE	TRUE	ENSMUST00000002757.10
Cox16	ENSMUSG00000091803.7	ENSMUST00000110340.8	Cox16.6	6	289	FALSE	38	38	FALSE	TRUE	TRUE	single	1	1	0.268248	2	FALSE	TRUE	ENSMUST00000110340.8;ENSMUST00000166723.7
Cox17	ENSMUSG00000046516.10	ENSMUST00000050273.8	Cox17.3	3	142	FALSE	100	100	FALSE	TRUE	TRUE	single	1	1	1	1	FALSE	TRUE	ENSMUST00000050273.8;ENSMUST00000120495.1;ENSMUST00000120495.1-UTR-87
Cox18	ENSMUSG00000035505.14	ENSMUST00000048363.9	Cox18.2	2	275	FALSE	47	47	FALSE	TRUE	TRUE	single	1	1	1	1	FALSE	TRUE	ENSMUST00000048363.9;ENSMUST00000048363.9-UTR-62
Cox19	ENSMUSG00000045438.12	ENSMUST00000198966.4	Cox19.1	1	70	FALSE	70	0	FALSE	FALSE	FALSE	multi	2	0.0163692	0.0163692	3	FALSE	TRUE	ENSMUST00000198966.4
Cox19	ENSMUSG00000045438.12	ENSMUST00000049630.12-UTR-1405	Cox19.2	2	697	FALSE	70	70	FALSE	FALSE	FALSE	multi	2	0.961582	0.961582	1	FALSE	TRUE	ENSMUST00000049630.12-UTR-1405
Cox19	ENSMUSG00000045438.12	ENSMUST00000049630.12	Cox19.3	3	2102	FALSE	70	3	FALSE	TRUE	TRUE	multi	2	0.0220487	0.0220487	2	FALSE	TRUE	ENSMUST00000049630.12
Cox20	ENSMUSG00000026500.6	ENSMUST00000027781.6-UTR+87	Cox20.2	2	164	FALSE	90	90	FALSE	TRUE	TRUE	single	1	1	1	1	FALSE	TRUE	ENSMUST00000027781.6;ENSMUST00000027781.6-UTR+87
Cox4i1	ENSMUSG00000031818.12	ENSMUST00000034276.12	Cox4i1.1	1	100	FALSE	118	118	FALSE	TRUE	TRUE	single	1	1	1	1	FALSE	TRUE	ENSMUST00000034276.12
Cox4i2	ENSMUSG00000009876.13	ENSMUST00000010020.11	Cox4i2.2	2	156	FALSE	20	20	FALSE	TRUE	TRUE	single	1	1	1	1	FALSE	TRUE	ENSMUST00000010020.11;ENSMUST00000109821.1
Cox5a	ENSMUSG00000000088.7	ENSMUST00000000090.7	Cox5a.2	2	155	FALSE	112	112	FALSE	TRUE	TRUE	single	1	0.999606	0.999606	1	FALSE	TRUE	ENSMUST00000000090.7;ENSMUST00000000090.7-UTR-55
Cox5a	ENSMUSG00000000088.7	ENSMUST00000000090.7-UTR+616	Cox5a.3	3	771	FALSE	112	0	FALSE	FALSE	FALSE	single	1	0.000394457	0.000394457	2	FALSE	TRUE	ENSMUST00000000090.7-UTR+616
Cox5b	ENSMUSG00000061518.11	ENSMUST00000193210.5	Cox5b.4	4	372	FALSE	114	114	FALSE	TRUE	TRUE	single	1	1	1	1	FALSE	TRUE	ENSMUST00000081180.6;ENSMUST00000193210.5;ENSMUST00000193210.5-UTR-146;ENSMUST00000195151.5
Cox5b-ps	ENSMUSG00000079941.1	ENSMUST00000044043.2	Cox5b-ps.1	1			1	1	FALSE	TRUE	TRUE	single	1	1	1	1	FALSE	TRUE	ENSMUST00000044043.2
Cox6a1	ENSMUSG00000041697.8	ENSMUST00000040154.8	Cox6a1.2	2	201	FALSE	117	117	FALSE	TRUE	TRUE	single	1	1	1	1	FALSE	TRUE	ENSMUST00000040154.8;ENSMUST00000040154.8-UTR-51
Cox6a2	ENSMUSG00000030785.8	ENSMUST00000033049.8	Cox6a2.2	2	294	FALSE	10	10	FALSE	TRUE	TRUE	single	1	1	1	1	FALSE	TRUE	ENSMUST00000033049.8;ENSMUST00000033049.8-UTR-178
Cox6b1	ENSMUSG00000036751.7	ENSMUST00000075738.5	Cox6b1.3	3	248	FALSE	117	117	FALSE	TRUE	TRUE	single	1	1	1	1	FALSE	TRUE	ENSMUST00000075738.5;ENSMUST00000208838.1;ENSMUST00000208838.1-UTR-38
Cox6b2	ENSMUSG00000051811.14	ENSMUST00000063324.13	Cox6b2.8	8	130	FALSE	49	49	FALSE	TRUE	TRUE	single	1	1	1	1	FALSE	TRUE	ENSMUST00000063324.13;ENSMUST00000182048.1;ENSMUST00000182111.7;ENSMUST00000182173.1;ENSMUST00000182738.7;ENSMUST00000182738.7-UTR-33;ENSMUST00000183971.7;ENSMUST00000184143.7
Cox6c	ENSMUSG00000014313.15	ENSMUST00000014457.14	Cox6c.3	3	137	FALSE	0	0	TRUE	TRUE	TRUE	single	0	0	1	1	FALSE	TRUE	ENSMUST00000014457.14;ENSMUST00000153512.1;ENSMUST00000156915.2
Cox7a1	ENSMUSG00000074218.3	ENSMUST00000208441.1	Cox7a1.3	3	111	FALSE	17	17	FALSE	TRUE	TRUE	single	1	1	1	1	FALSE	TRUE	ENSMUST00000098594.3;ENSMUST00000098594.3-UTR-41;ENSMUST00000208441.1
Cox7a2	ENSMUSG00000032330.7	ENSMUST00000034881.7	Cox7a2.2	2	186	FALSE	117	117	FALSE	TRUE	TRUE	single	1	1	1	1	FALSE	TRUE	ENSMUST00000034881.7;ENSMUST00000034881.7-UTR-80
Cox7a2l	ENSMUSG00000024248.14	ENSMUST00000167741.8-UTR-551	Cox7a2l.1	1	118	FALSE	112	0	FALSE	FALSE	FALSE	single	1	0.0381567	0.0381567	2	FALSE	TRUE	ENSMUST00000167741.8-UTR-551
Cox7a2l	ENSMUSG00000024248.14	ENSMUST00000025095.8	Cox7a2l.4	4	685	FALSE	112	112	FALSE	TRUE	TRUE	single	1	0.961843	0.961843	1	FALSE	TRUE	ENSMUST00000025095.8;ENSMUST00000167741.8;ENSMUST00000167741.8-UTR-33
Cox7b	ENSMUSG00000031231.4	ENSMUST00000033582.4	Cox7b.1	1	627	FALSE	6	6	FALSE	TRUE	TRUE	single	1	1	1	1	FALSE	TRUE	ENSMUST00000033582.4
Cox7b2	ENSMUSG00000049387.10	ENSMUST00000050129.5	Cox7b2.1	1	141	FALSE	2	2	FALSE	TRUE	TRUE	single	1	1	1	1	FALSE	TRUE	ENSMUST00000050129.5
Cox7c	ENSMUSG00000017778.14	ENSMUST00000078764.8-UTR+42	Cox7c.4	4	161	FALSE	119	119	FALSE	TRUE	TRUE	single	1	1	1	1	FALSE	TRUE	ENSMUST00000078764.8;ENSMUST00000078764.8-UTR+42;ENSMUST00000131011.1;ENSMUST00000131011.1-UTR+42;ENSMUST00000132233.1
Cox8a	ENSMUSG00000035885.5	ENSMUST00000039758.5	Cox8a.1	1	236	FALSE	119	119	FALSE	TRUE	TRUE	single	1	1	1	1	FALSE	TRUE	ENSMUST00000039758.5
Cox8b	ENSMUSG00000025488.9	ENSMUST00000026561.9-UTR+160	Cox8b.3	3	203	FALSE	2	2	FALSE	TRUE	TRUE	single	1	1	1	1	FALSE	TRUE	ENSMUST00000026561.9;ENSMUST00000026561.9-UTR-33;ENSMUST00000026561.9-UTR+160
Cox8c	ENSMUSG00000043319.5	ENSMUST00000053611.4	Cox8c.1	1	189	FALSE	1	1	FALSE	TRUE	TRUE	single	1	1	1	1	FALSE	TRUE	ENSMUST00000053611.4
Cp	ENSMUSG00000003617.16	ENSMUST00000173848.1	Cp.1	1	210	FALSE	16	0	TRUE	FALSE	FALSE	multi	3	0	0.0177572	8	FALSE	TRUE	ENSMUST00000173848.1
Cp	ENSMUSG00000003617.16	ENSMUST00000172860.1	Cp.3	3	82	FALSE	16	0	TRUE	FALSE	FALSE	multi	3	0	0.0955341	3	FALSE	TRUE	ENSMUST00000108325.8;ENSMUST00000172860.1
Cp	ENSMUSG00000003617.16	ENSMUST00000091309.11-UTR-203	Cp.4	4	410	FALSE	16	0	TRUE	FALSE	FALSE	multi	3	0	0.547526	1	FALSE	TRUE	ENSMUST00000091309.11-UTR-203
Cp	ENSMUSG00000003617.16	ENSMUST00000091309.11	Cp.5	5	613	FALSE	16	0	TRUE	FALSE	FALSE	multi	3	0	0.0682138	4	FALSE	TRUE	ENSMUST00000091309.11
Cp	ENSMUSG00000003617.16	ENSMUST00000173779.1	Cp.6	6	325	FALSE	16	0	TRUE	FALSE	FALSE	multi	3	0	0.0012589	10	FALSE	TRUE	ENSMUST00000173779.1
Cp	ENSMUSG00000003617.16	ENSMUST00000108328.7-UTR-222	Cp.7	7	851	FALSE	16	0	TRUE	FALSE	FALSE	multi	3	0	0.00892275	9	FALSE	TRUE	ENSMUST00000108328.7-UTR-222
Cp	ENSMUSG00000003617.16	ENSMUST00000108328.7	Cp.8	8	1073	FALSE	16	0	TRUE	FALSE	FALSE	multi	3	0	0.0186406	7	FALSE	TRUE	ENSMUST00000108328.7
Cp	ENSMUSG00000003617.16	ENSMUST00000003714.12-UTR-353	Cp.9	9	266	FALSE	16	16	FALSE	FALSE	FALSE	multi	3	0.211885	0.0513073	6	FALSE	TRUE	ENSMUST00000003714.12-UTR-353
Cp	ENSMUSG00000003617.16	ENSMUST00000003714.12	Cp.10	10	619	FALSE	16	16	FALSE	FALSE	FALSE	multi	3	0.217465	0.0526586	5	FALSE	TRUE	ENSMUST00000003714.12
Cp	ENSMUSG00000003617.16	ENSMUST00000003714.12-UTR+603	Cp.12	12	1222	FALSE	16	16	FALSE	TRUE	TRUE	multi	3	0.57065	0.138181	2	FALSE	TRUE	ENSMUST00000003714.12-UTR+476;ENSMUST00000003714.12-UTR+603
Cpa1	ENSMUSG00000054446.8	ENSMUST00000031806.9	Cpa1.1	1	77	FALSE	1	1	FALSE	FALSE	FALSE	multi	2	0.494083	0.494083	2	FALSE	TRUE	ENSMUST00000031806.9
Cpa1	ENSMUSG00000054446.8	ENSMUST00000031806.9-UTR+583	Cpa1.2	2	660	FALSE	1	0	FALSE	FALSE	FALSE	multi	2	0	0	3	FALSE	TRUE	ENSMUST00000031806.9-UTR+583
Cpa1	ENSMUSG00000054446.8	ENSMUST00000031806.9-UTR+1705	Cpa1.3	3	1782	FALSE	1	0	FALSE	TRUE	TRUE	multi	2	0.505917	0.505917	1	FALSE	TRUE	ENSMUST00000031806.9-UTR+1705
Cpa2	ENSMUSG00000071553.10	ENSMUST00000096066.4	Cpa2.1	1	51	FALSE	5	5	FALSE	TRUE	TRUE	single	1	1	1	1	FALSE	TRUE	ENSMUST00000096066.4
Cpa3	ENSMUSG00000001865.2	ENSMUST00000001921.2	Cpa3.1	1	185	FALSE	15	15	FALSE	TRUE	TRUE	single	1	1	1	1	FALSE	TRUE	ENSMUST00000001921.2
Cpa4	ENSMUSG00000039070.5	ENSMUST00000049251.5-UTR-672	Cpa4.1	1	779	FALSE	0	0	FALSE	FALSE	FALSE	multi	2	0.774648	0.774648	1	FALSE	TRUE	ENSMUST00000049251.5-UTR-672
Cpa4	ENSMUSG00000039070.5	ENSMUST00000049251.5	Cpa4.2	2	1451	FALSE	0	0	FALSE	TRUE	TRUE	multi	2	0.225352	0.225352	2	FALSE	TRUE	ENSMUST00000049251.5
Cpa5	ENSMUSG00000029788.13	ENSMUST00000115138.7	Cpa5.1	1	147	FALSE	0	0	FALSE	FALSE	FALSE	multi	2	0.285714	0.285714	2	FALSE	TRUE	ENSMUST00000115138.7
Cpa5	ENSMUSG00000029788.13	ENSMUST00000062758.10	Cpa5.3	3	346	FALSE	0	0	FALSE	TRUE	TRUE	multi	2	0.714286	0.714286	1	FALSE	TRUE	ENSMUST00000062758.10;ENSMUST00000115139.7
Cpa6	ENSMUSG00000042501.12	ENSMUST00000035577.6	Cpa6.1	1	397	FALSE	3	3	FALSE	TRUE	TRUE	single	1	1	1	1	FALSE	TRUE	ENSMUST00000035577.6
Cpb1	ENSMUSG00000011463.5	ENSMUST00000011607.5-UTR-1220	Cpb1.2	2	167	FALSE	5	2	FALSE	FALSE	FALSE	multi	2	0.159341	0.159341	2	FALSE	TRUE	ENSMUST00000011607.5-UTR-1220;ENSMUST00000011607.5-UTR-1255
Cpb1	ENSMUSG00000011463.5	ENSMUST00000011607.5-UTR-689	Cpb1.3	3	698	FALSE	5	4	FALSE	TRUE	TRUE	multi	2	0.840659	0.840659	1	FALSE	TRUE	ENSMUST00000011607.5-UTR-689
Cpb1	ENSMUSG00000011463.5	ENSMUST00000011607.5-UTR+39	Cpb1.5	5	1426	FALSE	5	0	FALSE	FALSE	FALSE	multi	2	0	0	3	FALSE	TRUE	ENSMUST00000011607.5;ENSMUST00000011607.5-UTR+39
Cpb2	ENSMUSG00000021999.9	ENSMUST00000022576.9	Cpb2.1	1	140	FALSE	1	1	FALSE	TRUE	TRUE	single	1	1	1	1	FALSE	TRUE	ENSMUST00000022576.9
Cpd	ENSMUSG00000020841.5	ENSMUST00000021201.5-UTR-934	Cpd.1	1	2826	FALSE	57	57	FALSE	FALSE	FALSE	multi	2	0.278335	0.278335	2	FALSE	TRUE	ENSMUST00000021201.5-UTR-934
Cpd	ENSMUSG00000020841.5	ENSMUST00000021201.5	Cpd.2	2	3760	FALSE	57	57	FALSE	TRUE	TRUE	multi	2	0.67646	0.67646	1	FALSE	TRUE	ENSMUST00000021201.5
Cpd	ENSMUSG00000020841.5	ENSMUST00000021201.5-UTR+1213	Cpd.3	3	4973	FALSE	57	0	FALSE	FALSE	FALSE	multi	2	0.0150376	0.0150376	4	FALSE	TRUE	ENSMUST00000021201.5-UTR+1213
Cpd	ENSMUSG00000020841.5	ENSMUST00000021201.5-UTR+2567	Cpd.4	4	6327	FALSE	57	0	FALSE	FALSE	FALSE	multi	2	0.0122529	0.0122529	5	FALSE	TRUE	ENSMUST00000021201.5-UTR+2567
Cpd	ENSMUSG00000020841.5	ENSMUST00000021201.5-UTR+3689	Cpd.5	5	7449	FALSE	57	0	FALSE	FALSE	FALSE	multi	2	0.0179152	0.0179152	3	FALSE	TRUE	ENSMUST00000021201.5-UTR+3689
Cpe	ENSMUSG00000037852.8	ENSMUST00000048967.8	Cpe.2	2	581	FALSE	48	48	FALSE	TRUE	TRUE	single	1	1	1	1	FALSE	TRUE	ENSMUST00000048967.8;ENSMUST00000048967.8-UTR-52
Cpeb1	ENSMUSG00000025586.17	ENSMUST00000178892.2	Cpeb1.1	1	61	FALSE	10	0	FALSE	FALSE	FALSE	single	1	0.0148531	0.0148531	2	FALSE	TRUE	ENSMUST00000178892.2
Cpeb1	ENSMUSG00000025586.17	ENSMUST00000098331.9	Cpeb1.3	3	1315	FALSE	10	10	FALSE	TRUE	TRUE	single	1	0.985147	0.985147	1	FALSE	TRUE	ENSMUST00000098331.9;ENSMUST00000130310.7
Cpeb2	ENSMUSG00000039782.15	ENSMUST00000166713.8-UTR-3540	Cpeb2.1	1	237	FALSE	32	12	FALSE	FALSE	FALSE	multi	2	0.191251	0.191251	2	FALSE	TRUE	ENSMUST00000166713.8-UTR-3540
Cpeb2	ENSMUSG00000039782.15	ENSMUST00000114065.8	Cpeb2.3	3	3778	FALSE	32	32	FALSE	TRUE	TRUE	multi	2	0.808749	0.808749	1	FALSE	TRUE	ENSMUST00000114065.8;ENSMUST00000166713.8
Cpeb3	ENSMUSG00000039652.16	ENSMUST00000126781.1	Cpeb3.1	1	184	FALSE	22	0	TRUE	FALSE	FALSE	multi	4	0	0.0189053	6	FALSE	TRUE	ENSMUST00000126781.1
Cpeb3	ENSMUSG00000039652.16	ENSMUST00000123727.7	Cpeb3.3	3	221	FALSE	22	0	FALSE	FALSE	FALSE	multi	4	0.0055056	0.00540151	7	FALSE	TRUE	ENSMUST00000123727.7;ENSMUST00000123727.7-UTR-88
Cpeb3	ENSMUSG00000039652.16	ENSMUST00000132580.7	Cpeb3.4	4	925	FALSE	22	0	FALSE	FALSE	FALSE	multi	4	0.023307	0.0228664	5	FALSE	TRUE	ENSMUST00000132580.7
Cpeb3	ENSMUSG00000039652.16	ENSMUST00000126188.7	Cpeb3.5	5	1890	FALSE	22	22	FALSE	FALSE	FALSE	multi	4	0.207745	0.203817	4	FALSE	TRUE	ENSMUST00000126188.7
Cpeb3	ENSMUSG00000039652.16	ENSMUST00000136286.7	Cpeb3.6	6	2981	FALSE	22	21	FALSE	FALSE	FALSE	multi	4	0.214718	0.210659	3	FALSE	TRUE	ENSMUST00000136286.7
Cpeb3	ENSMUSG00000039652.16	ENSMUST00000079754.10	Cpeb3.8	8	3569	FALSE	22	18	FALSE	FALSE	FALSE	multi	4	0.331437	0.325171	1	FALSE	TRUE	ENSMUST00000079754.10;ENSMUST00000124158.7
Cpeb3	ENSMUSG00000039652.16	ENSMUST00000079754.10-UTR+1945	Cpeb3.9	9	5514	FALSE	22	4	FALSE	TRUE	TRUE	multi	4	0.217288	0.21318	2	FALSE	TRUE	ENSMUST00000079754.10-UTR+1945
Cpeb4	ENSMUSG00000020300.14	ENSMUST00000109412.8-UTR-3952	Cpeb4.2	2	150	FALSE	39	0	FALSE	FALSE	FALSE	multi	3	0.00346043	0.00346043	4	FALSE	TRUE	ENSMUST00000020543.12;ENSMUST00000109412.8-UTR-3952
Cpeb4	ENSMUSG00000020300.14	ENSMUST00000109412.8-UTR-3438	Cpeb4.3	3	664	FALSE	39	13	FALSE	FALSE	FALSE	multi	3	0.0780169	0.0780169	3	FALSE	TRUE	ENSMUST00000109412.8-UTR-3438
Cpeb4	ENSMUSG00000020300.14	ENSMUST00000109412.8-UTR-576	Cpeb4.5	5	3526	FALSE	39	19	FALSE	FALSE	FALSE	multi	3	0.111992	0.111992	2	FALSE	TRUE	ENSMUST00000109412.8-UTR-576;ENSMUST00000109412.8-UTR-689
Cpeb4	ENSMUSG00000020300.14	ENSMUST00000109412.8	Cpeb4.6	6	4102	FALSE	39	39	FALSE	TRUE	TRUE	multi	3	0.806531	0.806531	1	FALSE	TRUE	ENSMUST00000109412.8
Cped1	ENSMUSG00000062980.15	ENSMUST00000115382.7	Cped1.1	1	365	FALSE	9	0	TRUE	FALSE	FALSE	single	1	0	0.0477345	2	FALSE	TRUE	ENSMUST00000115382.7
Cped1	ENSMUSG00000062980.15	ENSMUST00000115383.8	Cped1.2	2	1714	FALSE	9	9	FALSE	TRUE	TRUE	single	1	1	0.952266	1	FALSE	TRUE	ENSMUST00000115383.8
Cphx1	ENSMUSG00000095975.3	ENSMUST00000184016.2	Cphx1.1	1	1051	FALSE	0	0	FALSE	TRUE	TRUE	single	1	1	1	1	FALSE	TRUE	ENSMUST00000184016.2
Cphx2	ENSMUSG00000098463.1	ENSMUST00000168149.2	Cphx2.1	1	1065	FALSE	0	0	FALSE	TRUE	TRUE	single	0	0		1	FALSE	TRUE	ENSMUST00000168149.2
Cphx3	ENSMUSG00000094817.8	ENSMUST00000184577.2	Cphx3.2	2	1069	FALSE	0	0	FALSE	TRUE	TRUE	single	1	1	1	1	FALSE	TRUE	ENSMUST00000163305.7;ENSMUST00000184577.2
Cplane1	ENSMUSG00000039801.7	ENSMUST00000110617.1	Cplane1.1	1	303	FALSE	17	17	FALSE	TRUE	TRUE	single	1	1	1	1	FALSE	TRUE	ENSMUST00000110617.1
Cplane2	ENSMUSG00000073733.4	ENSMUST00000097813.2	Cplane2.1	1	62	FALSE	0	0	TRUE	TRUE	TRUE	single	0	0	1	1	FALSE	TRUE	ENSMUST00000097813.2
Cplx1	ENSMUSG00000033615.9	ENSMUST00000046892.9	Cplx1.1	1	1575	FALSE	7	7	FALSE	TRUE	TRUE	single	1	1	1	1	FALSE	TRUE	ENSMUST00000046892.9
Cplx2	ENSMUSG00000025867.8	ENSMUST00000026985.8	Cplx2.1	1	4208	FALSE	18	18	FALSE	TRUE	TRUE	single	1	1	1	1	FALSE	TRUE	ENSMUST00000026985.8
Cplx3	ENSMUSG00000039714.9	ENSMUST00000217015.1	Cplx3.2	2	294	FALSE	2	0	FALSE	FALSE	FALSE	single	1	0.00478469	0.00478469	3	FALSE	TRUE	ENSMUST00000215487.1;ENSMUST00000217015.1
Cplx3	ENSMUSG00000039714.9	ENSMUST00000045068.9-UTR-1386	Cplx3.3	3	859	FALSE	2	2	FALSE	TRUE	TRUE	single	1	0.931419	0.931419	1	FALSE	TRUE	ENSMUST00000045068.9-UTR-1386
Cplx3	ENSMUSG00000039714.9	ENSMUST00000045068.9	Cplx3.4	4	2245	FALSE	2	0	FALSE	FALSE	FALSE	single	1	0.0637959	0.0637959	2	FALSE	TRUE	ENSMUST00000045068.9
Cplx4	ENSMUSG00000024519.6	ENSMUST00000025397.6	Cplx4.1	1	1142	FALSE	0	0	FALSE	TRUE	TRUE	single	1	1	1	1	FALSE	TRUE	ENSMUST00000025397.6
Cpm	ENSMUSG00000020183.11	ENSMUST00000020399.5	Cpm.1	1	3832	FALSE	21	21	FALSE	TRUE	TRUE	single	1	1	1	1	FALSE	TRUE	ENSMUST00000020399.5
Cpn1	ENSMUSG00000025196.4	ENSMUST00000026210.4	Cpn1.1	1	186	FALSE	6	6	FALSE	TRUE	TRUE	single	1	1	1	1	FALSE	TRUE	ENSMUST00000026210.4
Cpn2	ENSMUSG00000023176.9	ENSMUST00000064856.8	Cpn2.1	1	2860	FALSE	1	1	FALSE	TRUE	TRUE	single	1	1	1	1	FALSE	TRUE	ENSMUST00000064856.8
Cpne1	ENSMUSG00000074643.12	ENSMUST00000079312.9	Cpne1.2	2	166	FALSE	63	0	TRUE	FALSE	FALSE	single	1	0	0.0177154	2	FALSE	TRUE	ENSMUST00000079312.9;ENSMUST00000140109.7
Cpne1	ENSMUSG00000074643.12	ENSMUST00000184265.7	Cpne1.5	5	154	FALSE	63	63	FALSE	TRUE	TRUE	single	1	1	0.982285	1	FALSE	TRUE	ENSMUST00000109607.9;ENSMUST00000109608.8;ENSMUST00000184265.7
Cpne2	ENSMUSG00000034361.10	ENSMUST00000048653.9	Cpne2.2	2	453	FALSE	43	43	FALSE	TRUE	TRUE	single	1	1	1	1	FALSE	TRUE	ENSMUST00000048653.9;ENSMUST00000109537.1
Cpne3	ENSMUSG00000028228.5	ENSMUST00000029885.4-UTR-3522	Cpne3.2	2	408	FALSE	55	6	FALSE	FALSE	FALSE	multi	2	0.0657833	0.0657833	2	FALSE	TRUE	ENSMUST00000029885.4-UTR-3522;ENSMUST00000029885.4-UTR-3609
Cpne3	ENSMUSG00000028228.5	ENSMUST00000029885.4	Cpne3.3	3	3930	FALSE	55	55	FALSE	TRUE	TRUE	multi	2	0.934217	0.934217	1	FALSE	TRUE	ENSMUST00000029885.4
Cpne4	ENSMUSG00000032564.16	ENSMUST00000098443.8	Cpne4.1	1	134	FALSE	4	0	TRUE	FALSE	FALSE	single	1	0	0.344281	2	FALSE	TRUE	ENSMUST00000098443.8
Cpne4	ENSMUSG00000032564.16	ENSMUST00000057742.14	Cpne4.2	2	1665	FALSE	4	4	FALSE	TRUE	TRUE	single	1	1	0.655719	1	FALSE	TRUE	ENSMUST00000057742.14
Cpne5	ENSMUSG00000024008.16	ENSMUST00000024805.14-UTR-3230	Cpne5.1	1	236	FALSE	0	0	FALSE	FALSE	FALSE	multi	2	0.645833	0.645833	1	FALSE	TRUE	ENSMUST00000024805.14-UTR-3230
Cpne5	ENSMUSG00000024008.16	ENSMUST00000024805.14	Cpne5.2	2	3466	FALSE	0	0	FALSE	TRUE	TRUE	multi	2	0.354167	0.354167	2	FALSE	TRUE	ENSMUST00000024805.14
Cpne6	ENSMUSG00000022212.15	ENSMUST00000074225.10	Cpne6.2	2	238	FALSE	5	5	FALSE	TRUE	TRUE	single	1	1	1	1	FALSE	TRUE	ENSMUST00000074225.10;ENSMUST00000171643.1
Cpne7	ENSMUSG00000034796.14	ENSMUST00000037900.8	Cpne7.1	1	605	FALSE	2	2	FALSE	TRUE	TRUE	single	1	1	1	1	FALSE	TRUE	ENSMUST00000037900.8
Cpne8	ENSMUSG00000052560.15	ENSMUST00000014777.8	Cpne8.1	1	298	FALSE	16	0	TRUE	FALSE	FALSE	single	1	0	0.805988	1	FALSE	TRUE	ENSMUST00000014777.8
Cpne8	ENSMUSG00000052560.15	ENSMUST00000064391.11	Cpne8.2	2	1504	FALSE	16	16	FALSE	TRUE	TRUE	single	1	1	0.194012	2	FALSE	TRUE	ENSMUST00000064391.11
Cpne9	ENSMUSG00000030270.11	ENSMUST00000041203.5-UTR-239	Cpne9.2	2	709	FALSE	21	21	FALSE	FALSE	FALSE	multi	2	0.804419	0.804419	1	FALSE	TRUE	ENSMUST00000041203.5-UTR-239;ENSMUST00000041203.5-UTR-405
Cpne9	ENSMUSG00000030270.11	ENSMUST00000041203.5	Cpne9.3	3	948	FALSE	21	18	FALSE	TRUE	TRUE	multi	2	0.195581	0.195581	2	FALSE	TRUE	ENSMUST00000041203.5
Cpox	ENSMUSG00000022742.6	ENSMUST00000060077.6	Cpox.1	1	1629	FALSE	0	0	TRUE	TRUE	TRUE	single	0	0	1	1	FALSE	TRUE	ENSMUST00000060077.6
Cpped1	ENSMUSG00000065979.12	ENSMUST00000073371.6	Cpped1.1	1	1350	FALSE	41	0	TRUE	FALSE	FALSE	single	1	0	0.0478971	2	FALSE	TRUE	ENSMUST00000073371.6
Cpped1	ENSMUSG00000065979.12	ENSMUST00000096272.10-UTR+40	Cpped1.4	4	1676	FALSE	41	41	FALSE	TRUE	TRUE	single	1	1	0.952103	1	FALSE	TRUE	ENSMUST00000096272.10;ENSMUST00000096272.10-UTR+40;ENSMUST00000121750.1
Cpq	ENSMUSG00000039007.10	ENSMUST00000042167.9	Cpq.3	3	295	FALSE	52	52	FALSE	TRUE	TRUE	single	1	1	1	1	FALSE	TRUE	ENSMUST00000042167.9;ENSMUST00000228916.1;ENSMUST00000228916.1-UTR-58
Cps1	ENSMUSG00000025991.8	ENSMUST00000027144.7-UTR-485	Cps1.1	1	428	FALSE	2	2	FALSE	FALSE	FALSE	multi	2	0.155384	0.155384	2	FALSE	TRUE	ENSMUST00000027144.7-UTR-485
Cps1	ENSMUSG00000025991.8	ENSMUST00000027144.7	Cps1.2	2	913	FALSE	2	2	FALSE	TRUE	TRUE	multi	2	0.844616	0.844616	1	FALSE	TRUE	ENSMUST00000027144.7
Cpsf1	ENSMUSG00000034022.8	ENSMUST00000071898.6	Cpsf1.3	3	79	FALSE	40	40	FALSE	TRUE	TRUE	single	1	1	1	1	FALSE	TRUE	ENSMUST00000071898.6;ENSMUST00000229287.1;ENSMUST00000230157.1
Cpsf2	ENSMUSG00000041781.9	ENSMUST00000047357.9-UTR-2975	Cpsf2.1	1	228	FALSE	61	61	FALSE	FALSE	FALSE	multi	5	0.518728	0.518728	1	FALSE	TRUE	ENSMUST00000047357.9-UTR-2975
Cpsf2	ENSMUSG00000041781.9	ENSMUST00000047357.9-UTR-2442	Cpsf2.2	2	761	FALSE	61	61	FALSE	FALSE	FALSE	multi	5	0.275417	0.275417	2	FALSE	TRUE	ENSMUST00000047357.9-UTR-2442
Cpsf2	ENSMUSG00000041781.9	ENSMUST00000047357.9-UTR-2145	Cpsf2.3	3	1058	FALSE	61	3	FALSE	FALSE	FALSE	multi	5	0.0564553	0.0564553	4	FALSE	TRUE	ENSMUST00000047357.9-UTR-2145
Cpsf2	ENSMUSG00000041781.9	ENSMUST00000047357.9-UTR-897	Cpsf2.4	4	2306	FALSE	61	42	FALSE	FALSE	FALSE	multi	5	0.108153	0.108153	3	FALSE	TRUE	ENSMUST00000047357.9-UTR-897
Cpsf2	ENSMUSG00000041781.9	ENSMUST00000047357.9	Cpsf2.5	5	3203	FALSE	61	5	FALSE	TRUE	TRUE	multi	5	0.0412471	0.0412471	5	FALSE	TRUE	ENSMUST00000047357.9
Cpsf3	ENSMUSG00000054309.9	ENSMUST00000222968.1	Cpsf3.1	1	223	FALSE	62	0	TRUE	FALSE	FALSE	single	1	0	0.0396237	2	FALSE	TRUE	ENSMUST00000222968.1
Cpsf3	ENSMUSG00000054309.9	ENSMUST00000067284.9	Cpsf3.2	2	307	FALSE	62	62	FALSE	TRUE	TRUE	single	1	1	0.960376	1	FALSE	TRUE	ENSMUST00000067284.9
Cpsf4	ENSMUSG00000029625.16	ENSMUST00000160762.1	Cpsf4.1	1	210	FALSE	48	0	FALSE	FALSE	FALSE	single	1	0.0131987	0.0131987	2	FALSE	TRUE	ENSMUST00000160762.1
Cpsf4	ENSMUSG00000029625.16	ENSMUST00000162244.7	Cpsf4.2	2	549	FALSE	48	0	FALSE	FALSE	FALSE	single	1	0.0108025	0.0108025	3	FALSE	TRUE	ENSMUST00000162244.7
Cpsf4	ENSMUSG00000029625.16	ENSMUST00000070487.11	Cpsf4.4	4	837	FALSE	48	48	FALSE	TRUE	TRUE	single	1	0.975999	0.975999	1	FALSE	TRUE	ENSMUST00000070487.11;ENSMUST00000160422.7
Cpsf4l	ENSMUSG00000018727.19	ENSMUST00000018871.7	Cpsf4l.1	1	413	FALSE	1	1	FALSE	TRUE	TRUE	single	1	1	1	1	FALSE	TRUE	ENSMUST00000018871.7
Cpsf6	ENSMUSG00000055531.12	ENSMUST00000175888.1	Cpsf6.1	1	330	FALSE	74	0	TRUE	FALSE	FALSE	multi	5	0	0.00413017	8	FALSE	TRUE	ENSMUST00000175888.1
Cpsf6	ENSMUSG00000055531.12	ENSMUST00000177145.7-UTR-1012	Cpsf6.2	2	1121	FALSE	74	0	TRUE	FALSE	FALSE	multi	5	0	0.164146	2	FALSE	TRUE	ENSMUST00000177145.7-UTR-1012
Cpsf6	ENSMUSG00000055531.12	ENSMUST00000177145.7	Cpsf6.3	3	2133	FALSE	74	0	TRUE	FALSE	FALSE	multi	5	0	0.0133638	7	FALSE	TRUE	ENSMUST00000177145.7
Cpsf6	ENSMUSG00000055531.12	ENSMUST00000176670.7-UTR-266	Cpsf6.4	4	163	FALSE	74	61	FALSE	FALSE	FALSE	multi	5	0.143551	0.117476	5	FALSE	TRUE	ENSMUST00000176670.7-UTR-266
Cpsf6	ENSMUSG00000055531.12	ENSMUST00000069168.12-UTR-4178	Cpsf6.7	7	620	FALSE	74	74	FALSE	FALSE	FALSE	multi	5	0.410021	0.335544	1	FALSE	TRUE	ENSMUST00000069168.12-UTR-4178;ENSMUST00000176670.7;ENSMUST00000176686.7
Cpsf6	ENSMUSG00000055531.12	ENSMUST00000069168.12-UTR-3534	Cpsf6.9	9	1264	FALSE	74	68	FALSE	FALSE	FALSE	multi	5	0.152855	0.12509	4	FALSE	TRUE	ENSMUST00000069168.12-UTR-3534;ENSMUST00000069168.12-UTR-3672
Cpsf6	ENSMUSG00000055531.12	ENSMUST00000069168.12-UTR-2614	Cpsf6.11	11	2184	FALSE	74	51	FALSE	FALSE	FALSE	multi	5	0.140276	0.114796	6	FALSE	TRUE	ENSMUST00000069168.12-UTR-2614;ENSMUST00000069168.12-UTR-2769
Cpsf6	ENSMUSG00000055531.12	ENSMUST00000069168.12	Cpsf6.12	12	4798	FALSE	74	65	FALSE	TRUE	TRUE	multi	5	0.153297	0.125452	3	FALSE	TRUE	ENSMUST00000069168.12
Cpsf7	ENSMUSG00000034820.4	ENSMUST00000237321.1	Cpsf7.1	1	227	FALSE	65	0	TRUE	FALSE	FALSE	single	1	0	0.0161262	2	FALSE	TRUE	ENSMUST00000237321.1
Cpsf7	ENSMUSG00000034820.4	ENSMUST00000038379.4-UTR+75	Cpsf7.5	5	2042	FALSE	65	65	FALSE	TRUE	TRUE	single	1	1	0.983874	1	FALSE	TRUE	ENSMUST00000038379.4;ENSMUST00000038379.4-UTR-190;ENSMUST00000038379.4-UTR-224;ENSMUST00000038379.4-UTR+75
Cpt1a	ENSMUSG00000024900.5	ENSMUST00000025835.5-UTR-478	Cpt1a.2	2	1414	FALSE	57	23	FALSE	FALSE	FALSE	multi	2	0.100377	0.100377	2	FALSE	TRUE	ENSMUST00000025835.5-UTR-478;ENSMUST00000025835.5-UTR-604
Cpt1a	ENSMUSG00000024900.5	ENSMUST00000025835.5	Cpt1a.3	3	1892	FALSE	57	57	FALSE	TRUE	TRUE	multi	2	0.899623	0.899623	1	FALSE	TRUE	ENSMUST00000025835.5
Cpt1b	ENSMUSG00000078937.8	ENSMUST00000109313.8-UTR-216	Cpt1b.1	1	275	FALSE	2	2	FALSE	FALSE	FALSE	multi	2	0.697011	0.697011	1	FALSE	TRUE	ENSMUST00000109313.8-UTR-216
Cpt1b	ENSMUSG00000078937.8	ENSMUST00000109313.8	Cpt1b.2	2	491	FALSE	2	2	FALSE	TRUE	TRUE	multi	2	0.302989	0.302989	2	FALSE	TRUE	ENSMUST00000109313.8
Cpt1c	ENSMUSG00000007783.10	ENSMUST00000212836.1	Cpt1c.2	2	127	FALSE	18	18	FALSE	TRUE	TRUE	single	1	1	1	1	FALSE	TRUE	ENSMUST00000063761.7;ENSMUST00000212836.1
Cpt2	ENSMUSG00000028607.16	ENSMUST00000030345.14	Cpt2.2	2	251	FALSE	39	39	FALSE	TRUE	TRUE	single	1	1	1	1	FALSE	TRUE	ENSMUST00000030345.14;ENSMUST00000106720.8
Cptp	ENSMUSG00000029073.9	ENSMUST00000030950.7-UTR-556	Cptp.1	1	1078	FALSE	33	33	FALSE	FALSE	FALSE	multi	2	0.942406	0.942406	1	FALSE	TRUE	ENSMUST00000030950.7-UTR-556
Cptp	ENSMUSG00000029073.9	ENSMUST00000030950.7	Cptp.2	2	1634	FALSE	33	2	FALSE	TRUE	TRUE	multi	2	0.0575937	0.0575937	2	FALSE	TRUE	ENSMUST00000030950.7
Cpvl	ENSMUSG00000052955.5	ENSMUST00000203101.2	Cpvl.2	2	135	FALSE	1	1	FALSE	TRUE	TRUE	single	1	1	1	1	FALSE	TRUE	ENSMUST00000166545.1;ENSMUST00000203101.2
Cpxcr1	ENSMUSG00000072995.1	ENSMUST00000101269.1	Cpxcr1.1	1	421	FALSE	0	0	FALSE	TRUE	TRUE	single	0	0		1	FALSE	TRUE	ENSMUST00000101269.1
Cpxm1	ENSMUSG00000027408.7	ENSMUST00000028897.7	Cpxm1.1	1	129	FALSE	22	22	FALSE	TRUE	TRUE	single	1	1	1	1	FALSE	TRUE	ENSMUST00000028897.7
Cpxm2	ENSMUSG00000030862.13	ENSMUST00000033149.4-UTR-1017	Cpxm2.1	1	60	FALSE	2	0	TRUE	FALSE	FALSE	single	1	0	0.693002	1	FALSE	TRUE	ENSMUST00000033149.4-UTR-1017
Cpxm2	ENSMUSG00000030862.13	ENSMUST00000033149.4	Cpxm2.2	2	1077	FALSE	2	0	TRUE	FALSE	FALSE	single	1	0	0.282038	2	FALSE	TRUE	ENSMUST00000033149.4
Cpxm2	ENSMUSG00000030862.13	ENSMUST00000209155.1	Cpxm2.3	3	167	FALSE	2	2	FALSE	TRUE	TRUE	single	1	1	0.0249601	3	FALSE	TRUE	ENSMUST00000209155.1
Cpz	ENSMUSG00000036596.6	ENSMUST00000038676.6	Cpz.1	1	117	FALSE	6	6	FALSE	TRUE	TRUE	single	1	1	1	1	FALSE	TRUE	ENSMUST00000038676.6
Cr1l	ENSMUSG00000016481.15	ENSMUST00000075451.11	Cr1l.2	2	72	FALSE	69	0	TRUE	FALSE	FALSE	multi	4	0	0.629096	1	FALSE	TRUE	ENSMUST00000075451.11;ENSMUST00000194062.1
Cr1l	ENSMUSG00000016481.15	ENSMUST00000194111.5	Cr1l.4	4	170	FALSE	69	66	FALSE	FALSE	FALSE	multi	4	0.254305	0.0943226	4	FALSE	TRUE	ENSMUST00000194111.5;ENSMUST00000194111.5-UTR-55
Cr1l	ENSMUSG00000016481.15	ENSMUST00000193094.5	Cr1l.5	5	1447	FALSE	69	69	FALSE	FALSE	FALSE	multi	4	0.341409	0.12663	2	FALSE	TRUE	ENSMUST00000193094.5
Cr1l	ENSMUSG00000016481.15	ENSMUST00000193094.5-UTR+815	Cr1l.6	6	2262	FALSE	69	54	FALSE	FALSE	FALSE	multi	4	0.140023	0.0519349	5	FALSE	TRUE	ENSMUST00000193094.5-UTR+815
Cr1l	ENSMUSG00000016481.15	ENSMUST00000193094.5-UTR+2078	Cr1l.7	7	3525	FALSE	69	68	FALSE	TRUE	TRUE	multi	4	0.264264	0.0980165	3	FALSE	TRUE	ENSMUST00000193094.5-UTR+2078
Cr2	ENSMUSG00000026616.16	ENSMUST00000043104.8	Cr2.1	1			1	0	TRUE	FALSE	FALSE	single	1	0	0.034181	5	FALSE	TRUE	ENSMUST00000043104.8
Cr2	ENSMUSG00000026616.16	ENSMUST00000210219.1	Cr2.2	2			1	0	TRUE	FALSE	FALSE	single	1	0	0.17521	3	FALSE	TRUE	ENSMUST00000210219.1
Cr2	ENSMUSG00000026616.16	ENSMUST00000193436.1	Cr2.4	4	167	FALSE	1	0	TRUE	FALSE	FALSE	single	1	0	0.256923	2	FALSE	TRUE	ENSMUST00000193436.1;ENSMUST00000193801.1
Cr2	ENSMUSG00000026616.16	ENSMUST00000195120.5-UTR-553	Cr2.5	5	2472	FALSE	1	0	TRUE	FALSE	FALSE	single	1	0	0.0928005	4	FALSE	TRUE	ENSMUST00000195120.5-UTR-553
Cr2	ENSMUSG00000026616.16	ENSMUST00000195120.5	Cr2.6	6	3025	FALSE	1	1	FALSE	TRUE	TRUE	single	1	1	0.440885	1	FALSE	TRUE	ENSMUST00000195120.5
Crabp1	ENSMUSG00000032291.8	ENSMUST00000034830.8	Crabp1.1	1	234	FALSE	6	6	FALSE	TRUE	TRUE	single	1	1	1	1	FALSE	TRUE	ENSMUST00000034830.8
Crabp2	ENSMUSG00000004885.5	ENSMUST00000005019.5	Crabp2.1	1	339	FALSE	9	9	FALSE	TRUE	TRUE	single	1	1	1	1	FALSE	TRUE	ENSMUST00000005019.5
Cracr2a	ENSMUSG00000061414.8	ENSMUST00000071563.4	Cracr2a.1	1	11	FALSE	8	0	TRUE	FALSE	FALSE	multi	3	0	0.15587	3	FALSE	TRUE	ENSMUST00000071563.4
Cracr2a	ENSMUSG00000061414.8	ENSMUST00000212051.1-UTR-4243	Cracr2a.2	2	878	FALSE	8	8	FALSE	FALSE	FALSE	multi	3	0.391487	0.330466	2	FALSE	TRUE	ENSMUST00000212051.1-UTR-4243
Cracr2a	ENSMUSG00000061414.8	ENSMUST00000212051.1-UTR-517	Cracr2a.3	3	4604	FALSE	8	3	FALSE	FALSE	FALSE	multi	3	0.0947242	0.0799595	4	FALSE	TRUE	ENSMUST00000212051.1-UTR-517
Cracr2a	ENSMUSG00000061414.8	ENSMUST00000212051.1	Cracr2a.5	5	5121	FALSE	8	8	FALSE	TRUE	TRUE	multi	3	0.513789	0.433704	1	FALSE	TRUE	ENSMUST00000212051.1;ENSMUST00000212051.1-UTR-20
Cracr2b	ENSMUSG00000048200.12	ENSMUST00000170879.3	Cracr2b.1	1	291	FALSE	37	0	FALSE	FALSE	FALSE	single	1	0.00902818	0.00902818	2	FALSE	TRUE	ENSMUST00000170879.3
Cracr2b	ENSMUSG00000048200.12	ENSMUST00000053670.11	Cracr2b.2	2	390	FALSE	37	37	FALSE	TRUE	TRUE	single	1	0.990972	0.990972	1	FALSE	TRUE	ENSMUST00000053670.11
Cradd	ENSMUSG00000045867.10	ENSMUST00000217809.1	Cradd.1	1	412	FALSE	47	47	FALSE	FALSE	FALSE	multi	2	0.515419	0.515419	1	FALSE	TRUE	ENSMUST00000217809.1
Cradd	ENSMUSG00000045867.10	ENSMUST00000053594.6	Cradd.2	2	931	FALSE	47	47	FALSE	TRUE	TRUE	multi	2	0.484581	0.484581	2	FALSE	TRUE	ENSMUST00000053594.6
Cramp1l	ENSMUSG00000038002.9	ENSMUST00000073337.7	Cramp1l.2	2	3556	FALSE	35	35	FALSE	TRUE	TRUE	single	1	1	1	1	FALSE	TRUE	ENSMUST00000073337.7;ENSMUST00000073337.7-UTR-76
Crat	ENSMUSG00000026853.15	ENSMUST00000155790.7	Crat.2	2	80	FALSE	46	0	FALSE	FALSE	FALSE	single	1	0.0170671	0.0170671	3	FALSE	TRUE	ENSMUST00000102854.9;ENSMUST00000155790.7
Crat	ENSMUSG00000026853.15	ENSMUST00000028207.12-UTR-836	Crat.3	3	641	FALSE	46	46	FALSE	TRUE	TRUE	single	1	0.956007	0.956007	1	FALSE	TRUE	ENSMUST00000028207.12-UTR-836
Crat	ENSMUSG00000026853.15	ENSMUST00000028207.12	Crat.4	4	1477	FALSE	46	0	FALSE	FALSE	FALSE	single	1	0.0056338	0.0056338	4	FALSE	TRUE	ENSMUST00000028207.12
Crat	ENSMUSG00000026853.15	ENSMUST00000102855.7	Crat.5	5	2107	FALSE	46	0	FALSE	FALSE	FALSE	single	1	0.0212925	0.0212925	2	FALSE	TRUE	ENSMUST00000102855.7
Crb1	ENSMUSG00000063681.14	ENSMUST00000196402.4	Crb1.1	1	294	FALSE	0	0	TRUE	FALSE	FALSE	single	1	0	0.466667	1	FALSE	TRUE	ENSMUST00000196402.4
Crb1	ENSMUSG00000063681.14	ENSMUST00000198445.4	Crb1.2	2	2000	FALSE	0	0	TRUE	FALSE	FALSE	single	1	0	0.4	2	FALSE	TRUE	ENSMUST00000198445.4
Crb1	ENSMUSG00000063681.14	ENSMUST00000059825.11	Crb1.3	3	1516	FALSE	0	0	FALSE	TRUE	TRUE	single	1	1	0.133333	3	FALSE	TRUE	ENSMUST00000059825.11
Crb2	ENSMUSG00000035403.10	ENSMUST00000050372.9	Crb2.1	1	2431	FALSE	1	1	FALSE	TRUE	TRUE	single	1	1	1	1	FALSE	TRUE	ENSMUST00000050372.9
Crb3	ENSMUSG00000044279.15	ENSMUST00000163763.1	Crb3.1	1	131	FALSE	13	0	TRUE	FALSE	FALSE	multi	2	0	0.00722401	3	FALSE	TRUE	ENSMUST00000163763.1
Crb3	ENSMUSG00000044279.15	ENSMUST00000097299.9	Crb3.4	4	622	FALSE	13	13	FALSE	FALSE	FALSE	multi	2	0.959699	0.952766	1	FALSE	TRUE	ENSMUST00000071826.9;ENSMUST00000097299.9;ENSMUST00000169543.7
Crb3	ENSMUSG00000044279.15	ENSMUST00000097299.9-UTR+2204	Crb3.5	5	2826	FALSE	13	1	FALSE	TRUE	TRUE	multi	2	0.040301	0.0400099	2	FALSE	TRUE	ENSMUST00000097299.9-UTR+2204
Crbn	ENSMUSG00000005362.14	ENSMUST00000013882.9	Crbn.3	3	729	FALSE	56	56	FALSE	FALSE	FALSE	multi	3	0.779806	0.779806	1	FALSE	TRUE	ENSMUST00000013882.9;ENSMUST00000013882.9-UTR-261;ENSMUST00000013882.9-UTR-82
Crbn	ENSMUSG00000005362.14	ENSMUST00000013882.9-UTR+1351	Crbn.4	4	2080	FALSE	56	10	FALSE	FALSE	FALSE	multi	3	0.0749596	0.0749596	3	FALSE	TRUE	ENSMUST00000013882.9-UTR+1351
Crbn	ENSMUSG00000005362.14	ENSMUST00000013882.9-UTR+1955	Crbn.5	5	2684	FALSE	56	48	FALSE	TRUE	TRUE	multi	3	0.145234	0.145234	2	FALSE	TRUE	ENSMUST00000013882.9-UTR+1955
Crcp	ENSMUSG00000025532.13	ENSMUST00000202756.1	Crcp.1	1	217	FALSE	61	26	FALSE	FALSE	FALSE	multi	2	0.109714	0.109714	2	FALSE	TRUE	ENSMUST00000202756.1
Crcp	ENSMUSG00000025532.13	ENSMUST00000202163.3	Crcp.2	2	614	FALSE	61	0	FALSE	FALSE	FALSE	multi	2	0.00702858	0.00702858	3	FALSE	TRUE	ENSMUST00000202163.3
Crcp	ENSMUSG00000025532.13	ENSMUST00000026608.10	Crcp.3	3	935	FALSE	61	61	FALSE	TRUE	TRUE	multi	2	0.882888	0.882888	1	FALSE	TRUE	ENSMUST00000026608.10
Crcp	ENSMUSG00000025532.13	ENSMUST00000026608.10-UTR+3724	Crcp.4	4	4659	FALSE	61	0	FALSE	FALSE	FALSE	multi	2	0.000369925	0.000369925	4	FALSE	TRUE	ENSMUST00000026608.10-UTR+3724
Crct1	ENSMUSG00000027913.5	ENSMUST00000107301.1	Crct1.1	1	1	FALSE	3	0	FALSE	FALSE	FALSE	single	1	0.000641623	0.000641623	2	FALSE	TRUE	ENSMUST00000107301.1
Crct1	ENSMUSG00000027913.5	ENSMUST00000029521.4	Crct1.2	2	315	FALSE	3	3	FALSE	TRUE	TRUE	single	1	0.999358	0.999358	1	FALSE	TRUE	ENSMUST00000029521.4
Creb1	ENSMUSG00000025958.14	ENSMUST00000187811.6	Creb1.1	1	81	FALSE	58	0	TRUE	FALSE	FALSE	multi	8	0	0.123749	2	FALSE	TRUE	ENSMUST00000187811.6
Creb1	ENSMUSG00000025958.14	ENSMUST00000185594.6	Creb1.4	4	317	FALSE	58	10	FALSE	FALSE	FALSE	multi	8	0.0608606	0.0533292	7	FALSE	TRUE	ENSMUST00000171164.7;ENSMUST00000185594.6;ENSMUST00000190348.1
Creb1	ENSMUSG00000025958.14	ENSMUST00000049932.11-UTR-3324	Creb1.5	5	555	FALSE	58	16	FALSE	FALSE	FALSE	multi	8	0.0917638	0.0804081	5	FALSE	TRUE	ENSMUST00000049932.11-UTR-3324
Creb1	ENSMUSG00000025958.14	ENSMUST00000049932.11-UTR-2981	Creb1.6	6	898	FALSE	58	26	FALSE	FALSE	FALSE	multi	8	0.116269	0.101881	4	FALSE	TRUE	ENSMUST00000049932.11-UTR-2981
Creb1	ENSMUSG00000025958.14	ENSMUST00000049932.11	Creb1.7	7	3879	FALSE	58	0	FALSE	FALSE	FALSE	multi	8	0.0080109	0.00701956	10	FALSE	TRUE	ENSMUST00000049932.11
Creb1	ENSMUSG00000025958.14	ENSMUST00000087366.10-UTR-3072	Creb1.8	8	4098	FALSE	58	17	FALSE	FALSE	FALSE	multi	8	0.0682596	0.0598125	6	FALSE	TRUE	ENSMUST00000087366.10-UTR-3072
Creb1	ENSMUSG00000025958.14	ENSMUST00000087366.10-UTR-2214	Creb1.9	9	4956	FALSE	58	43	FALSE	FALSE	FALSE	multi	8	0.124781	0.109339	3	FALSE	TRUE	ENSMUST00000087366.10-UTR-2214
Creb1	ENSMUSG00000025958.14	ENSMUST00000087366.10-UTR-1579	Creb1.11	11	5591	FALSE	58	58	FALSE	FALSE	FALSE	multi	8	0.483427	0.423603	1	FALSE	TRUE	ENSMUST00000087366.10-UTR-1579;ENSMUST00000087366.10-UTR-1692
Creb1	ENSMUSG00000025958.14	ENSMUST00000087366.10-UTR-1240	Creb1.12	12	5930	FALSE	58	1	FALSE	FALSE	FALSE	multi	8	0.020426	0.0178983	9	FALSE	TRUE	ENSMUST00000087366.10-UTR-1240
Creb1	ENSMUSG00000025958.14	ENSMUST00000087366.10	Creb1.13	13	7170	FALSE	58	1	FALSE	TRUE	TRUE	multi	8	0.0262023	0.0229598	8	FALSE	TRUE	ENSMUST00000087366.10
Creb3	ENSMUSG00000028466.15	ENSMUST00000102944.10	Creb3.5	5	263	FALSE	69	69	FALSE	TRUE	TRUE	single	1	1	1	1	FALSE	TRUE	ENSMUST00000102944.10;ENSMUST00000102944.10-UTR-137;ENSMUST00000102944.10-UTR-197;ENSMUST00000102944.10-UTR-66;ENSMUST00000167751.1
Creb3l1	ENSMUSG00000027230.9	ENSMUST00000028663.4	Creb3l1.2	2	643	FALSE	13	13	FALSE	TRUE	TRUE	single	1	1	1	1	FALSE	TRUE	ENSMUST00000028663.4;ENSMUST00000028663.4-UTR-26
Creb3l2	ENSMUSG00000038648.5	ENSMUST00000041093.5-UTR-3872	Creb3l2.2	2	1298	FALSE	52	46	FALSE	FALSE	FALSE	multi	2	0.182759	0.182759	2	FALSE	TRUE	ENSMUST00000041093.5-UTR-3872;ENSMUST00000041093.5-UTR-3932
Creb3l2	ENSMUSG00000038648.5	ENSMUST00000041093.5	Creb3l2.3	3	5170	FALSE	52	52	FALSE	TRUE	TRUE	multi	2	0.817241	0.817241	1	FALSE	TRUE	ENSMUST00000041093.5
Creb3l3	ENSMUSG00000035041.8	ENSMUST00000117422.1	Creb3l3.2	2	431	FALSE	5	5	FALSE	TRUE	TRUE	single	1	1	1	1	FALSE	TRUE	ENSMUST00000117422.1;ENSMUST00000117422.1-UTR-53
Creb3l4	ENSMUSG00000027938.11	ENSMUST00000029547.9	Creb3l4.3	3	231	FALSE	3	3	FALSE	TRUE	TRUE	single	1	1	1	1	FALSE	TRUE	ENSMUST00000029547.9;ENSMUST00000107369.1;ENSMUST00000107369.1-UTR-32
Creb5	ENSMUSG00000053007.9	ENSMUST00000047450.9-UTR-448	Creb5.1	1	283	FALSE	19	8	FALSE	FALSE	FALSE	multi	4	0.0959601	0.0959601	4	FALSE	TRUE	ENSMUST00000047450.9-UTR-448
Creb5	ENSMUSG00000053007.9	ENSMUST00000047450.9	Creb5.2	2	731	FALSE	19	19	FALSE	FALSE	FALSE	multi	4	0.276653	0.276653	2	FALSE	TRUE	ENSMUST00000047450.9
Creb5	ENSMUSG00000053007.9	ENSMUST00000205120.2-UTR-2518	Creb5.3	3	3762	FALSE	19	14	FALSE	FALSE	FALSE	multi	4	0.128107	0.128107	3	FALSE	TRUE	ENSMUST00000205120.2-UTR-2518
Creb5	ENSMUSG00000053007.9	ENSMUST00000203528.2	Creb5.5	5	6289	FALSE	19	19	FALSE	TRUE	TRUE	multi	4	0.49928	0.49928	1	FALSE	TRUE	ENSMUST00000203528.2;ENSMUST00000205120.2
Crebbp	ENSMUSG00000022521.10	ENSMUST00000205765.1	Crebbp.1	1	347	FALSE	68	0	FALSE	FALSE	FALSE	multi	2	0.038785	0.038785	3	FALSE	TRUE	ENSMUST00000205765.1
Crebbp	ENSMUSG00000022521.10	ENSMUST00000023165.8-UTR-1471	Crebbp.3	3	1249	FALSE	68	68	FALSE	FALSE	FALSE	multi	2	0.744723	0.744723	1	FALSE	TRUE	ENSMUST00000023165.8-UTR-1471;ENSMUST00000023165.8-UTR-1647
Crebbp	ENSMUSG00000022521.10	ENSMUST00000023165.8	Crebbp.4	4	2720	FALSE	68	66	FALSE	TRUE	TRUE	multi	2	0.216492	0.216492	2	FALSE	TRUE	ENSMUST00000023165.8
Crebl2	ENSMUSG00000032652.13	ENSMUST00000111937.1	Crebl2.1	1	182	FALSE	29	15	FALSE	FALSE	FALSE	multi	2	0.0921878	0.0921878	2	FALSE	TRUE	ENSMUST00000111937.1
Crebl2	ENSMUSG00000032652.13	ENSMUST00000046303.11	Crebl2.2	2	2981	FALSE	29	29	FALSE	TRUE	TRUE	multi	2	0.907812	0.907812	1	FALSE	TRUE	ENSMUST00000046303.11
Crebrf	ENSMUSG00000048249.14	ENSMUST00000142539.7	Crebrf.1	1	632	FALSE	45	0	TRUE	FALSE	FALSE	multi	2	0	0.00341604	3	FALSE	TRUE	ENSMUST00000142539.7
Crebrf	ENSMUSG00000048249.14	ENSMUST00000062519.13-UTR-1493	Crebrf.2	2	3735	FALSE	45	45	FALSE	FALSE	FALSE	multi	2	0.323291	0.322186	2	FALSE	TRUE	ENSMUST00000062519.13-UTR-1493
Crebrf	ENSMUSG00000048249.14	ENSMUST00000062519.13	Crebrf.3	3	5228	FALSE	45	45	FALSE	TRUE	TRUE	multi	2	0.676709	0.674398	1	FALSE	TRUE	ENSMUST00000062519.13
Crebzf	ENSMUSG00000051451.6	ENSMUST00000061767.4	Crebzf.1	1	2013	FALSE	0	0	TRUE	TRUE	TRUE	single	0	0	1	1	FALSE	TRUE	ENSMUST00000061767.4
Creg1	ENSMUSG00000040713.12	ENSMUST00000111432.9-UTR-1202	Creg1.3	3	259	FALSE	87	87	FALSE	FALSE	FALSE	multi	2	0.865523	0.865523	1	FALSE	TRUE	ENSMUST00000040298.4;ENSMUST00000111432.9-UTR-1202;ENSMUST00000111432.9-UTR-1250
Creg1	ENSMUSG00000040713.12	ENSMUST00000111432.9	Creg1.4	4	1461	FALSE	87	72	FALSE	TRUE	TRUE	multi	2	0.134433	0.134433	2	FALSE	TRUE	ENSMUST00000111432.9
Creg1	ENSMUSG00000040713.12	ENSMUST00000111432.9-UTR+4594	Creg1.5	5	6055	FALSE	87	0	FALSE	FALSE	FALSE	multi	2	4.3943e-05	4.3943e-05	3	FALSE	TRUE	ENSMUST00000111432.9-UTR+4594
Creg2	ENSMUSG00000050967.5	ENSMUST00000053355.5-UTR-4358	Creg2.1	1	332	FALSE	7	7	FALSE	FALSE	FALSE	multi	2	0.374593	0.374593	2	FALSE	TRUE	ENSMUST00000053355.5-UTR-4358
Creg2	ENSMUSG00000050967.5	ENSMUST00000053355.5	Creg2.2	2	4690	FALSE	7	7	FALSE	TRUE	TRUE	multi	2	0.625407	0.625407	1	FALSE	TRUE	ENSMUST00000053355.5
Creld1	ENSMUSG00000030284.11	ENSMUST00000032422.5	Creld1.1	1	437	FALSE	52	52	FALSE	TRUE	TRUE	single	1	1	1	1	FALSE	TRUE	ENSMUST00000032422.5
Creld2	ENSMUSG00000023272.4	ENSMUST00000024042.4	Creld2.1	1	247	FALSE	72	72	FALSE	TRUE	TRUE	single	1	1	1	1	FALSE	TRUE	ENSMUST00000024042.4
Crem	ENSMUSG00000063889.16	ENSMUST00000142690.1	Crem.2	2	535	FALSE	55	0	TRUE	FALSE	FALSE	multi	3	0	0.0863828	4	FALSE	TRUE	ENSMUST00000142690.1;ENSMUST00000142690.1-UTR-158
Crem	ENSMUSG00000063889.16	ENSMUST00000149803.7	Crem.3	3	833	FALSE	55	0	TRUE	FALSE	FALSE	multi	3	0	0.0162591	5	FALSE	TRUE	ENSMUST00000149803.7
Crem	ENSMUSG00000063889.16	ENSMUST00000154705.7	Crem.5	5	140	FALSE	55	0	TRUE	FALSE	FALSE	multi	3	0	0.00178128	6	FALSE	TRUE	ENSMUST00000126578.7;ENSMUST00000154705.7
Crem	ENSMUSG00000063889.16	ENSMUST00000154470.7	Crem.24	24	724	FALSE	55	55	FALSE	FALSE	FALSE	multi	3	0.577051	0.516793	1	FALSE	TRUE	ENSMUST00000049942.12;ENSMUST00000123672.7;ENSMUST00000124747.7;ENSMUST00000127601.7;ENSMUST00000129435.7;ENSMUST00000129435.7-UTR-65;ENSMUST00000130455.7;ENSMUST00000130599.7;ENSMUST00000131899.7;ENSMUST00000131899.7-UTR-34;ENSMUST00000136961.7;ENSMUST00000139537.1;ENSMUST00000144496.7;ENSMUST00000146265.7;ENSMUST00000147138.7;ENSMUST00000151084.7;ENSMUST00000152108.7;ENSMUST00000154470.7;ENSMUST00000156234.7
Crem	ENSMUSG00000063889.16	ENSMUST00000140332.7	Crem.26	26	631	FALSE	55	55	FALSE	FALSE	FALSE	multi	3	0.19906	0.178274	3	FALSE	TRUE	ENSMUST00000140332.7;ENSMUST00000140332.7-UTR-49
Crem	ENSMUSG00000063889.16	ENSMUST00000150235.7	Crem.29	29	1234	FALSE	55	55	FALSE	TRUE	TRUE	multi	3	0.222775	0.199512	2	FALSE	TRUE	ENSMUST00000122958.7;ENSMUST00000122958.7-UTR-173;ENSMUST00000150235.7
Crem	ENSMUSG00000063889.16	ENSMUST00000151311.7	Crem.30	30	1540	FALSE	55	0	FALSE	FALSE	FALSE	multi	3	0.0011135	0.000997225	7	FALSE	TRUE	ENSMUST00000151311.7
Crh	ENSMUSG00000049796.4	ENSMUST00000061294.4	Crh.1	1	512	FALSE	0	0	FALSE	TRUE	TRUE	single	1	1	1	1	FALSE	TRUE	ENSMUST00000061294.4
Crhbp	ENSMUSG00000021680.8	ENSMUST00000221025.1	Crhbp.2	2	566	FALSE	2	2	FALSE	TRUE	TRUE	single	1	1	1	1	FALSE	TRUE	ENSMUST00000045583.8;ENSMUST00000221025.1
Crhr1	ENSMUSG00000018634.10	ENSMUST00000093925.4	Crhr1.1	1	995	FALSE	82	3	FALSE	FALSE	FALSE	multi	2	0.0173156	0.0173156	2	FALSE	TRUE	ENSMUST00000093925.4
Crhr1	ENSMUSG00000018634.10	ENSMUST00000093925.4-UTR+3288	Crhr1.2	2	4283	FALSE	82	82	FALSE	TRUE	TRUE	multi	2	0.982684	0.982684	1	FALSE	TRUE	ENSMUST00000093925.4-UTR+3288
Crhr2	ENSMUSG00000003476.16	ENSMUST00000164012.2	Crhr2.1	1			0	0	TRUE	FALSE	FALSE	single	1	0	0	4	FALSE	TRUE	ENSMUST00000164012.2
Crhr2	ENSMUSG00000003476.16	ENSMUST00000114374.8	Crhr2.2	2	65	FALSE	0	0	FALSE	FALSE	FALSE	single	1	0	0	3	FALSE	TRUE	ENSMUST00000114374.8
Crhr2	ENSMUSG00000003476.16	ENSMUST00000212633.1	Crhr2.3	3	626	FALSE	0	0	FALSE	FALSE	FALSE	single	1	0.00757576	0.00757576	2	FALSE	TRUE	ENSMUST00000212633.1
Crhr2	ENSMUSG00000003476.16	ENSMUST00000003568.14	Crhr2.4	4	1229	FALSE	0	0	FALSE	TRUE	TRUE	single	1	0.992424	0.992424	1	FALSE	TRUE	ENSMUST00000003568.14
Crim1	ENSMUSG00000024074.8	ENSMUST00000234700.1	Crim1.1	1	50	FALSE	55	0	FALSE	FALSE	FALSE	multi	3	0.0169068	0.0169068	4	FALSE	TRUE	ENSMUST00000234700.1
Crim1	ENSMUSG00000024074.8	ENSMUST00000112498.2-UTR-1954	Crim1.3	3	406	FALSE	55	32	FALSE	FALSE	FALSE	multi	3	0.100983	0.100983	3	FALSE	TRUE	ENSMUST00000112498.2-UTR-1954;ENSMUST00000112498.2-UTR-1985
Crim1	ENSMUSG00000024074.8	ENSMUST00000112498.2-UTR-260	Crim1.4	4	2100	FALSE	55	55	FALSE	FALSE	FALSE	multi	3	0.297882	0.297882	2	FALSE	TRUE	ENSMUST00000112498.2-UTR-260
Crim1	ENSMUSG00000024074.8	ENSMUST00000112498.2	Crim1.5	5	2360	FALSE	55	55	FALSE	TRUE	TRUE	multi	3	0.584228	0.584228	1	FALSE	TRUE	ENSMUST00000112498.2
Crip1	ENSMUSG00000006360.11	ENSMUST00000200553.1	Crip1.3	3	221	FALSE	101	101	FALSE	TRUE	TRUE	single	1	1	1	1	FALSE	TRUE	ENSMUST00000006523.11;ENSMUST00000199089.4;ENSMUST00000200553.1
Crip2	ENSMUSG00000006356.10	ENSMUST00000084882.8	Crip2.4	4	476	FALSE	70	70	FALSE	TRUE	TRUE	single	1	1	1	1	FALSE	TRUE	ENSMUST00000084882.8;ENSMUST00000084882.8-UTR-181;ENSMUST00000196015.4;ENSMUST00000200380.4
Crip3	ENSMUSG00000023968.15	ENSMUST00000165993.1	Crip3.1	1			2	0	FALSE	FALSE	FALSE	single	1	0.00593472	0.00593472	2	FALSE	TRUE	ENSMUST00000165993.1
Crip3	ENSMUSG00000023968.15	ENSMUST00000113465.9	Crip3.3	3	392	FALSE	2	2	FALSE	TRUE	TRUE	single	1	0.994065	0.994065	1	FALSE	TRUE	ENSMUST00000024764.11;ENSMUST00000113465.9
Cript	ENSMUSG00000024146.9	ENSMUST00000024959.9-UTR-385	Cript.4	4	383	FALSE	106	104	FALSE	FALSE	FALSE	multi	3	0.252556	0.252556	3	FALSE	TRUE	ENSMUST00000024959.9-UTR-385;ENSMUST00000024959.9-UTR-447;ENSMUST00000024959.9-UTR-511;ENSMUST00000024959.9-UTR-568
Cript	ENSMUSG00000024146.9	ENSMUST00000024959.9	Cript.5	5	768	FALSE	106	104	FALSE	FALSE	FALSE	multi	3	0.283954	0.283954	2	FALSE	TRUE	ENSMUST00000024959.9
Cript	ENSMUSG00000024146.9	ENSMUST00000024959.9-UTR+625	Cript.6	6	1393	FALSE	106	104	FALSE	TRUE	TRUE	multi	3	0.463489	0.463489	1	FALSE	TRUE	ENSMUST00000024959.9-UTR+625
Crisp1	ENSMUSG00000025431.4	ENSMUST00000026498.4	Crisp1.1	1	626	FALSE	1	1	FALSE	TRUE	TRUE	single	1	1	1	1	FALSE	TRUE	ENSMUST00000026498.4
Crisp2	ENSMUSG00000023930.14	ENSMUST00000131699.7	Crisp2.2	2	44	FALSE	0	0	TRUE	FALSE	FALSE	single	1	0	0.263158	2	FALSE	TRUE	ENSMUST00000131699.7;ENSMUST00000131699.7-UTR-25
Crisp2	ENSMUSG00000023930.14	ENSMUST00000233529.1	Crisp2.5	5	478	FALSE	0	0	FALSE	TRUE	TRUE	single	1	0.966667	0.712281	1	FALSE	TRUE	ENSMUST00000024724.13;ENSMUST00000024724.13-UTR-183;ENSMUST00000233529.1
Crisp2	ENSMUSG00000023930.14	ENSMUST00000232709.1	Crisp2.6	6	1190	FALSE	0	0	FALSE	FALSE	FALSE	single	1	0.0190476	0.0140351	3	FALSE	TRUE	ENSMUST00000232709.1
Crisp2	ENSMUSG00000023930.14	ENSMUST00000232709.1-UTR+1377	Crisp2.7	7	2567	FALSE	0	0	FALSE	FALSE	FALSE	single	1	0.0142857	0.0105263	4	FALSE	TRUE	ENSMUST00000232709.1-UTR+1377
Crisp3	ENSMUSG00000025433.7	ENSMUST00000026499.5	Crisp3.1	1	636	FALSE	2	2	FALSE	TRUE	TRUE	single	1	1	1	1	FALSE	TRUE	ENSMUST00000026499.5
Crisp4	ENSMUSG00000025774.14	ENSMUST00000115344.1	Crisp4.1	1	29	FALSE	0	0	FALSE	FALSE	FALSE	multi	0	0		2	FALSE	TRUE	ENSMUST00000115344.1
Crisp4	ENSMUSG00000025774.14	ENSMUST00000026876.12	Crisp4.3	3	438	FALSE	0	0	FALSE	TRUE	TRUE	multi	0	0		1	FALSE	TRUE	ENSMUST00000026876.12;ENSMUST00000115340.7
Crispld1	ENSMUSG00000025776.13	ENSMUST00000159958.7-UTR-1269	Crispld1.1	1	192	FALSE	24	0	FALSE	FALSE	FALSE	multi	5	0.0262047	0.0262047	6	FALSE	TRUE	ENSMUST00000159958.7-UTR-1269
Crispld1	ENSMUSG00000025776.13	ENSMUST00000159958.7-UTR-880	Crispld1.2	2	581	FALSE	24	19	FALSE	FALSE	FALSE	multi	5	0.249324	0.249324	2	FALSE	TRUE	ENSMUST00000159958.7-UTR-880
Crispld1	ENSMUSG00000025776.13	ENSMUST00000159958.7-UTR-406	Crispld1.4	4	1055	FALSE	24	24	FALSE	FALSE	FALSE	multi	5	0.314786	0.314786	1	FALSE	TRUE	ENSMUST00000159958.7-UTR-406;ENSMUST00000159958.7-UTR-484
Crispld1	ENSMUSG00000025776.13	ENSMUST00000159958.7	Crispld1.5	5	1461	FALSE	24	17	FALSE	FALSE	FALSE	multi	5	0.143318	0.143318	4	FALSE	TRUE	ENSMUST00000159958.7
Crispld1	ENSMUSG00000025776.13	ENSMUST00000095075.4	Crispld1.7	7	2230	FALSE	24	17	FALSE	FALSE	FALSE	multi	5	0.165681	0.165681	3	FALSE	TRUE	ENSMUST00000095075.4;ENSMUST00000095075.4-UTR-135
Crispld1	ENSMUSG00000025776.13	ENSMUST00000095075.4-UTR+4474	Crispld1.8	8	6704	FALSE	24	11	FALSE	TRUE	TRUE	multi	5	0.100686	0.100686	5	FALSE	TRUE	ENSMUST00000095075.4-UTR+4474
Crispld2	ENSMUSG00000031825.16	ENSMUST00000034282.15-UTR-634	Crispld2.1	1	605	FALSE	13	2	FALSE	FALSE	FALSE	multi	3	0.0451026	0.0451026	3	FALSE	TRUE	ENSMUST00000034282.15-UTR-634
Crispld2	ENSMUSG00000031825.16	ENSMUST00000034282.15	Crispld2.2	2	1239	FALSE	13	13	FALSE	FALSE	FALSE	multi	3	0.535916	0.535916	1	FALSE	TRUE	ENSMUST00000034282.15
Crispld2	ENSMUSG00000031825.16	ENSMUST00000132583.7	Crispld2.3	3	2456	FALSE	13	13	FALSE	TRUE	TRUE	multi	3	0.418981	0.418981	2	FALSE	TRUE	ENSMUST00000132583.7
Crk	ENSMUSG00000017776.15	ENSMUST00000093115.3	Crk.2	2	66	FALSE	73	0	TRUE	FALSE	FALSE	multi	2	0	0.344859	2	FALSE	TRUE	ENSMUST00000093115.3;ENSMUST00000147718.1
Crk	ENSMUSG00000017776.15	ENSMUST00000108426.7	Crk.3	3	282	FALSE	73	2	FALSE	FALSE	FALSE	multi	2	0.0140587	0.00921042	4	FALSE	TRUE	ENSMUST00000108426.7
Crk	ENSMUSG00000017776.15	ENSMUST00000108425.7-UTR-810	Crk.7	7	2725	FALSE	73	73	FALSE	TRUE	TRUE	multi	2	0.953812	0.624881	1	FALSE	TRUE	ENSMUST00000017920.13;ENSMUST00000017920.13-UTR-106;ENSMUST00000017920.13-UTR-186;ENSMUST00000108425.7-UTR-810
Crk	ENSMUSG00000017776.15	ENSMUST00000108425.7	Crk.8	8	3535	FALSE	73	0	FALSE	FALSE	FALSE	multi	2	0.0229351	0.0150257	3	FALSE	TRUE	ENSMUST00000108425.7
Crk	ENSMUSG00000017776.15	ENSMUST00000108425.7-UTR+3641	Crk.9	9	7176	FALSE	73	0	FALSE	FALSE	FALSE	multi	2	0.00919411	0.00602344	5	FALSE	TRUE	ENSMUST00000108425.7-UTR+3641
Crkl	ENSMUSG00000006134.4	ENSMUST00000006293.4-UTR-3165	Crkl.2	2	474	FALSE	51	2	FALSE	FALSE	FALSE	multi	2	0.051632	0.051632	2	FALSE	TRUE	ENSMUST00000006293.4-UTR-3165;ENSMUST00000231629.1
Crkl	ENSMUSG00000006134.4	ENSMUST00000006293.4-UTR-1179	Crkl.3	3	2460	FALSE	51	0	FALSE	FALSE	FALSE	multi	2	0.0182189	0.0182189	3	FALSE	TRUE	ENSMUST00000006293.4-UTR-1179
Crkl	ENSMUSG00000006134.4	ENSMUST00000006293.4	Crkl.5	5	3639	FALSE	51	51	FALSE	TRUE	TRUE	multi	2	0.930149	0.930149	1	FALSE	TRUE	ENSMUST00000006293.4;ENSMUST00000006293.4-UTR-150
Crlf1	ENSMUSG00000007888.15	ENSMUST00000008032.13	Crlf1.2	2	247	FALSE	11	11	FALSE	TRUE	TRUE	single	1	1	1	1	FALSE	TRUE	ENSMUST00000008032.13;ENSMUST00000127983.1
Crlf2	ENSMUSG00000033467.12	ENSMUST00000200284.4	Crlf2.3	3	137	FALSE	77	77	FALSE	TRUE	TRUE	single	1	1	1	1	FALSE	TRUE	ENSMUST00000044579.11;ENSMUST00000198960.1;ENSMUST00000200284.4
Crlf3	ENSMUSG00000017561.16	ENSMUST00000061283.14	Crlf3.2	2	988	FALSE	67	67	FALSE	TRUE	TRUE	single	1	1	1	1	FALSE	TRUE	ENSMUST00000061283.14;ENSMUST00000061283.14-UTR-189
Crls1	ENSMUSG00000027357.16	ENSMUST00000124836.7-UTR-291	Crls1.1	1	226	FALSE	44	38	FALSE	FALSE	FALSE	multi	3	0.419893	0.419893	2	FALSE	TRUE	ENSMUST00000124836.7-UTR-291
Crls1	ENSMUSG00000027357.16	ENSMUST00000124836.7	Crls1.2	2	517	FALSE	44	25	FALSE	FALSE	FALSE	multi	3	0.111517	0.111517	3	FALSE	TRUE	ENSMUST00000124836.7
Crls1	ENSMUSG00000027357.16	ENSMUST00000028835.12	Crls1.4	4	861	FALSE	44	44	FALSE	TRUE	TRUE	multi	3	0.46859	0.46859	1	FALSE	TRUE	ENSMUST00000028835.12;ENSMUST00000028835.12-UTR-20
Crmp1	ENSMUSG00000029121.16	ENSMUST00000031004.10-UTR-846	Crmp1.1	1	47	FALSE	9	0	FALSE	FALSE	FALSE	single	1	0.00449498	0.00449498	2	FALSE	TRUE	ENSMUST00000031004.10-UTR-846
Crmp1	ENSMUSG00000029121.16	ENSMUST00000114158.8	Crmp1.3	3	925	FALSE	9	9	FALSE	TRUE	TRUE	single	1	0.995505	0.995505	1	FALSE	TRUE	ENSMUST00000031004.10;ENSMUST00000114158.8
Crnkl1	ENSMUSG00000001767.5	ENSMUST00000001818.4-UTR-781	Crnkl1.2	2	164	FALSE	53	53	FALSE	FALSE	FALSE	multi	4	0.908223	0.908223	1	FALSE	TRUE	ENSMUST00000001818.4-UTR-781;ENSMUST00000001818.4-UTR-902
Crnkl1	ENSMUSG00000001767.5	ENSMUST00000001818.4	Crnkl1.3	3	945	FALSE	53	4	FALSE	FALSE	FALSE	multi	4	0.0308846	0.0308846	3	FALSE	TRUE	ENSMUST00000001818.4
Crnkl1	ENSMUSG00000001767.5	ENSMUST00000001818.4-UTR+1711	Crnkl1.4	4	2656	FALSE	53	8	FALSE	FALSE	FALSE	multi	4	0.0400429	0.0400429	2	FALSE	TRUE	ENSMUST00000001818.4-UTR+1711
Crnkl1	ENSMUSG00000001767.5	ENSMUST00000001818.4-UTR+2645	Crnkl1.5	5	3590	FALSE	53	2	FALSE	TRUE	TRUE	multi	4	0.0208496	0.0208496	4	FALSE	TRUE	ENSMUST00000001818.4-UTR+2645
Crnn	ENSMUSG00000078657.6	ENSMUST00000107300.6	Crnn.1	1			1	0	TRUE	FALSE	FALSE	single	1	0	0.0281463	2	FALSE	TRUE	ENSMUST00000107300.6
Crnn	ENSMUSG00000078657.6	ENSMUST00000195515.1	Crnn.3	3	237	FALSE	1	1	FALSE	TRUE	TRUE	single	1	1	0.971854	1	FALSE	TRUE	ENSMUST00000192372.1;ENSMUST00000195515.1
Crocc	ENSMUSG00000040860.16	ENSMUST00000097816.8	Crocc.2	2	409	FALSE	17	17	FALSE	TRUE	TRUE	single	1	1	1	1	FALSE	TRUE	ENSMUST00000040222.13;ENSMUST00000097816.8
Crocc2	ENSMUSG00000084989.3	ENSMUST00000138595.2	Crocc2.1	1	2215	FALSE	1	1	FALSE	TRUE	TRUE	single	1	1	1	1	FALSE	TRUE	ENSMUST00000138595.2
Crot	ENSMUSG00000003623.4	ENSMUST00000003720.4	Crot.3	3	819	FALSE	50	50	FALSE	TRUE	TRUE	single	1	0.986799	0.986799	1	FALSE	TRUE	ENSMUST00000003720.4;ENSMUST00000003720.4-UTR-179;ENSMUST00000003720.4-UTR-239
Crot	ENSMUSG00000003623.4	ENSMUST00000003720.4-UTR+4022	Crot.4	4	4841	FALSE	50	0	FALSE	FALSE	FALSE	single	1	0.0132008	0.0132008	2	FALSE	TRUE	ENSMUST00000003720.4-UTR+4022
Crp	ENSMUSG00000037942.5	ENSMUST00000038495.4	Crp.2	2	935	FALSE	0	0	TRUE	TRUE	TRUE	single	0	0	1	1	FALSE	TRUE	ENSMUST00000038495.4;ENSMUST00000038495.4-UTR-45
Crppa	ENSMUSG00000043153.6	ENSMUST00000220519.1	Crppa.1	1	2041	FALSE	14	0	TRUE	FALSE	FALSE	multi	2	0	0.152494	3	FALSE	TRUE	ENSMUST00000220519.1
Crppa	ENSMUSG00000043153.6	ENSMUST00000221895.1	Crppa.2	2	2856	FALSE	14	0	TRUE	FALSE	FALSE	multi	2	0	0.0935374	4	FALSE	TRUE	ENSMUST00000221895.1
Crppa	ENSMUSG00000043153.6	ENSMUST00000221452.1	Crppa.3	3	340	FALSE	14	0	TRUE	FALSE	FALSE	multi	2	0	0.013322	5	FALSE	TRUE	ENSMUST00000221452.1
Crppa	ENSMUSG00000043153.6	ENSMUST00000221177.1	Crppa.5	5	239	FALSE	14	14	FALSE	FALSE	FALSE	multi	2	0.327593	0.24263	2	FALSE	TRUE	ENSMUST00000221177.1;ENSMUST00000221177.1-UTR-67
Crppa	ENSMUSG00000043153.6	ENSMUST00000223205.1	Crppa.7	7	1150	FALSE	14	14	FALSE	TRUE	TRUE	multi	2	0.672407	0.498016	1	FALSE	TRUE	ENSMUST00000062041.5;ENSMUST00000223205.1
Crtac1	ENSMUSG00000042401.8	ENSMUST00000238182.1	Crtac1.1	1	131	FALSE	3	0	TRUE	FALSE	FALSE	single	1	0	0.375819	2	FALSE	TRUE	ENSMUST00000238182.1
Crtac1	ENSMUSG00000042401.8	ENSMUST00000048630.7	Crtac1.2	2	527	FALSE	3	0	TRUE	FALSE	FALSE	single	1	0	0.438202	1	FALSE	TRUE	ENSMUST00000048630.7
Crtac1	ENSMUSG00000042401.8	ENSMUST00000238290.1	Crtac1.3	3	53	FALSE	3	3	FALSE	TRUE	TRUE	single	1	1	0.185978	3	FALSE	TRUE	ENSMUST00000238290.1
Crtam	ENSMUSG00000032021.14	ENSMUST00000034519.12	Crtam.2	2	715	FALSE	1	1	FALSE	TRUE	TRUE	single	1	0.971564	0.971564	1	FALSE	TRUE	ENSMUST00000034519.12;ENSMUST00000034519.12-UTR-21
Crtam	ENSMUSG00000032021.14	ENSMUST00000180384.2	Crtam.3	3	3822	FALSE	1	0	FALSE	FALSE	FALSE	single	1	0.0118483	0.0118483	3	FALSE	TRUE	ENSMUST00000180384.2
Crtam	ENSMUSG00000032021.14	ENSMUST00000180384.2-UTR+885	Crtam.4	4	4707	FALSE	1	0	FALSE	FALSE	FALSE	single	1	0.0165877	0.0165877	2	FALSE	TRUE	ENSMUST00000180384.2-UTR+885
Crtap	ENSMUSG00000032431.6	ENSMUST00000084881.4	Crtap.1	1	395	FALSE	45	45	FALSE	TRUE	TRUE	single	1	1	1	1	FALSE	TRUE	ENSMUST00000084881.4
Crtc1	ENSMUSG00000003575.13	ENSMUST00000076615.5	Crtc1.1	1	3769	FALSE	32	32	FALSE	TRUE	TRUE	single	1	1	1	1	FALSE	TRUE	ENSMUST00000076615.5
Crtc2	ENSMUSG00000027936.18	ENSMUST00000029545.14	Crtc2.1	1	425	FALSE	48	48	FALSE	TRUE	TRUE	single	1	1	1	1	FALSE	TRUE	ENSMUST00000029545.14
Crtc3	ENSMUSG00000030527.15	ENSMUST00000122255.7	Crtc3.1	1	3116	FALSE	37	37	FALSE	TRUE	TRUE	single	1	1	1	1	FALSE	TRUE	ENSMUST00000122255.7
Crx	ENSMUSG00000041578.15	ENSMUST00000172758.2	Crx.1	1	1182	FALSE	0	0	FALSE	FALSE	FALSE	multi	2	0.111111	0.111111	2	FALSE	TRUE	ENSMUST00000172758.2
Crx	ENSMUSG00000041578.15	ENSMUST00000044434.12	Crx.3	3	1833	FALSE	0	0	FALSE	TRUE	TRUE	multi	2	0.888889	0.888889	1	FALSE	TRUE	ENSMUST00000044434.12;ENSMUST00000174318.7
Crxos	ENSMUSG00000074365.13	ENSMUST00000150050.2	Crxos.2	2	1665	FALSE	1	0	TRUE	FALSE	FALSE	single	1	0	0.0353522	2	FALSE	TRUE	ENSMUST00000125993.7;ENSMUST00000150050.2
Crxos	ENSMUSG00000074365.13	ENSMUST00000098801.8	Crxos.3	3	84	FALSE	1	1	FALSE	TRUE	TRUE	single	1	1	0.964648	1	FALSE	TRUE	ENSMUST00000098801.8;ENSMUST00000171280.2
Cry1	ENSMUSG00000020038.10	ENSMUST00000020227.10	Cry1.1	1	612	FALSE	53	53	FALSE	TRUE	TRUE	single	1	1	1	1	FALSE	TRUE	ENSMUST00000020227.10
Cry2	ENSMUSG00000068742.11	ENSMUST00000111278.1	Cry2.1	1	368	FALSE	33	0	TRUE	FALSE	FALSE	single	1	0	0.183843	2	FALSE	TRUE	ENSMUST00000111278.1
Cry2	ENSMUSG00000068742.11	ENSMUST00000090559.11	Cry2.2	2	2177	FALSE	33	33	FALSE	TRUE	TRUE	single	1	1	0.816157	1	FALSE	TRUE	ENSMUST00000090559.11
Cryaa	ENSMUSG00000024041.10	ENSMUST00000228089.2	Cryaa.1	1	290	FALSE	0	0	FALSE	FALSE	FALSE	single	1	0	0	2	FALSE	TRUE	ENSMUST00000228089.2
Cryaa	ENSMUSG00000024041.10	ENSMUST00000228716.2	Cryaa.3	3	538	FALSE	0	0	FALSE	TRUE	TRUE	single	1	1	1	1	FALSE	TRUE	ENSMUST00000019192.7;ENSMUST00000228716.2
Cryab	ENSMUSG00000032060.10	ENSMUST00000216755.1-UTR+55	Cryab.4	4	196	FALSE	49	49	FALSE	TRUE	TRUE	single	1	1	1	1	FALSE	TRUE	ENSMUST00000034562.8;ENSMUST00000214962.1;ENSMUST00000216755.1;ENSMUST00000216755.1-UTR+55
Cryba1	ENSMUSG00000000724.10	ENSMUST00000078623.4	Cryba1.1	1	128	FALSE	0	0	FALSE	TRUE	TRUE	single	1	1	1	1	FALSE	TRUE	ENSMUST00000078623.4
Cryba2	ENSMUSG00000006546.3	ENSMUST00000006721.2	Cryba2.1	1	55	FALSE	1	1	FALSE	TRUE	TRUE	single	1	1	1	1	FALSE	TRUE	ENSMUST00000006721.2
Cryba4	ENSMUSG00000066975.12	ENSMUST00000112385.7	Cryba4.3	3	178	FALSE	4	4	FALSE	TRUE	TRUE	single	1	1	1	1	FALSE	TRUE	ENSMUST00000086629.5;ENSMUST00000112383.7;ENSMUST00000112385.7
Crybb1	ENSMUSG00000029343.17	ENSMUST00000031286.12	Crybb1.2	2	85	FALSE	3	3	FALSE	TRUE	TRUE	single	1	1	1	1	FALSE	TRUE	ENSMUST00000031286.12;ENSMUST00000112375.1
Crybb2	ENSMUSG00000042240.14	ENSMUST00000112336.7	Crybb2.2	2	92	FALSE	0	0	FALSE	TRUE	TRUE	single	1	1	1	1	FALSE	TRUE	ENSMUST00000031295.7;ENSMUST00000112336.7
Crybb3	ENSMUSG00000029352.14	ENSMUST00000076069.12	Crybb3.3	3	67	FALSE	3	3	FALSE	TRUE	TRUE	single	1	1	1	1	FALSE	TRUE	ENSMUST00000076069.12;ENSMUST00000117143.7;ENSMUST00000120506.7
Crybg1	ENSMUSG00000019866.15	ENSMUST00000200401.1	Crybg1.2	2	1233	FALSE	15	15	FALSE	TRUE	TRUE	single	1	1	1	1	FALSE	TRUE	ENSMUST00000020017.13;ENSMUST00000200401.1
Crybg2	ENSMUSG00000012123.17	ENSMUST00000121391.7	Crybg2.1	1	97	FALSE	8	8	FALSE	TRUE	TRUE	single	1	1	1	1	FALSE	TRUE	ENSMUST00000121391.7
Crybg3	ENSMUSG00000022723.16	ENSMUST00000172910.2-UTR-1047	Crybg3.1	1	462	FALSE	38	0	FALSE	FALSE	FALSE	multi	2	0.0274331	0.0274331	3	TRUE	TRUE	ENSMUST00000172910.2-UTR-1047
Crybg3	ENSMUSG00000022723.16	ENSMUST00000172910.2	Crybg3.2	2	1509	FALSE	38	30	FALSE	FALSE	FALSE	multi	2	0.541737	0.541737	1	TRUE	TRUE	ENSMUST00000172910.2
Crybg3	ENSMUSG00000022723.16	ENSMUST00000044604.15	Crybg3.3	3	2822	FALSE	38	35	FALSE	TRUE	TRUE	multi	2	0.43083	0.43083	2	TRUE	TRUE	ENSMUST00000044604.15
Cryga	ENSMUSG00000044429.8	ENSMUST00000061497.8	Cryga.1	1	64	FALSE	1	1	FALSE	TRUE	TRUE	single	1	1	1	1	FALSE	TRUE	ENSMUST00000061497.8
Crygb	ENSMUSG00000073658.4	ENSMUST00000027090.8	Crygb.1	1	73	FALSE	0	0	FALSE	TRUE	TRUE	single	1	1	1	1	FALSE	TRUE	ENSMUST00000027090.8
Crygc	ENSMUSG00000025952.15	ENSMUST00000027089.14	Crygc.2	2	74	FALSE	1	1	FALSE	TRUE	TRUE	single	1	1	1	1	FALSE	TRUE	ENSMUST00000027089.14;ENSMUST00000114064.2
Crygd	ENSMUSG00000067299.11	ENSMUST00000045028.14	Crygd.1	1	38	FALSE	1	1	FALSE	TRUE	TRUE	single	1	1	1	1	FALSE	TRUE	ENSMUST00000045028.14
Cryge	ENSMUSG00000070870.6	ENSMUST00000087359.5	Cryge.2	2	70	FALSE	1	1	FALSE	TRUE	TRUE	single	1	1	1	1	FALSE	TRUE	ENSMUST00000087359.5;ENSMUST00000161960.1
Crygf	ENSMUSG00000025945.11	ENSMUST00000027082.10	Crygf.2	2	64	FALSE	0	0	FALSE	TRUE	TRUE	single	0	0		1	FALSE	TRUE	ENSMUST00000027082.10;ENSMUST00000114027.2
Crygn	ENSMUSG00000038135.4	ENSMUST00000047119.4	Crygn.1	1	51	FALSE	13	13	FALSE	TRUE	TRUE	single	1	1	1	1	FALSE	TRUE	ENSMUST00000047119.4
Crygs	ENSMUSG00000033501.5	ENSMUST00000040592.5	Crygs.1	1	116	FALSE	0	0	FALSE	TRUE	TRUE	single	1	1	1	1	FALSE	TRUE	ENSMUST00000040592.5
Cryl1	ENSMUSG00000021947.11	ENSMUST00000022517.8	Cryl1.2	2	456	FALSE	43	43	FALSE	TRUE	TRUE	single	1	1	1	1	FALSE	TRUE	ENSMUST00000022517.8;ENSMUST00000022517.8-UTR-41
Crym	ENSMUSG00000030905.5	ENSMUST00000033198.5	Crym.1	1	254	FALSE	10	10	FALSE	TRUE	TRUE	single	1	1	1	1	FALSE	TRUE	ENSMUST00000033198.5
Cryz	ENSMUSG00000028199.18	ENSMUST00000029850.14	Cryz.2	2	924	FALSE	38	38	FALSE	TRUE	TRUE	single	1	1	1	1	FALSE	TRUE	ENSMUST00000029850.14;ENSMUST00000192462.5
Cryzl1	ENSMUSG00000058240.14	ENSMUST00000123751.1	Cryzl1.1	1	368	FALSE	62	0	TRUE	FALSE	FALSE	single	1	0	0.0288437	5	FALSE	TRUE	ENSMUST00000123751.1
Cryzl1	ENSMUSG00000058240.14	ENSMUST00000141664.8	Cryzl1.3	3	335	FALSE	62	0	TRUE	FALSE	FALSE	single	1	0	0.0495273	4	FALSE	TRUE	ENSMUST00000141664.8;ENSMUST00000141664.8-UTR-176
Cryzl1	ENSMUSG00000058240.14	ENSMUST00000114023.2	Cryzl1.6	6	308	FALSE	62	0	TRUE	FALSE	FALSE	single	1	0	0.0930546	3	FALSE	TRUE	ENSMUST00000114023.2;ENSMUST00000144877.2;ENSMUST00000144877.2-UTR-115
Cryzl1	ENSMUSG00000058240.14	ENSMUST00000144472.7	Cryzl1.8	8	155	FALSE	62	0	TRUE	FALSE	FALSE	single	1	0	0.139047	2	FALSE	TRUE	ENSMUST00000124282.7;ENSMUST00000144472.7
Cryzl1	ENSMUSG00000058240.14	ENSMUST00000073466.12	Cryzl1.13	13	494	FALSE	62	62	FALSE	TRUE	TRUE	single	1	1	0.689527	1	FALSE	TRUE	ENSMUST00000073466.12;ENSMUST00000117644.7;ENSMUST00000117644.7-UTR-117;ENSMUST00000122254.7;ENSMUST00000122254.7-UTR-100
Cryzl2	ENSMUSG00000033488.11	ENSMUST00000193791.5	Cryzl2.1	1	117	FALSE	0	0	TRUE	FALSE	FALSE	multi	0	0	0.00660827	2	FALSE	TRUE	ENSMUST00000193791.5
Cryzl2	ENSMUSG00000033488.11	ENSMUST00000046743.10	Cryzl2.2	2	549	FALSE	0	0	TRUE	TRUE	TRUE	multi	0	0	0.993392	1	FALSE	TRUE	ENSMUST00000046743.10
Cs	ENSMUSG00000005683.8	ENSMUST00000005826.8-UTR-1181	Cs.3	3	166	FALSE	79	75	FALSE	FALSE	FALSE	multi	2	0.399501	0.399501	2	FALSE	TRUE	ENSMUST00000005826.8-UTR-1181;ENSMUST00000005826.8-UTR-1224;ENSMUST00000005826.8-UTR-1267
Cs	ENSMUSG00000005683.8	ENSMUST00000005826.8	Cs.4	4	1347	FALSE	79	79	FALSE	TRUE	TRUE	multi	2	0.600499	0.600499	1	FALSE	TRUE	ENSMUST00000005826.8
Csad	ENSMUSG00000023044.2	ENSMUST00000231029.1	Csad.2	2	300	FALSE	68	68	FALSE	FALSE	FALSE	multi	3	0.338299	0.338299	2	FALSE	TRUE	ENSMUST00000230288.1;ENSMUST00000231029.1
Csad	ENSMUSG00000023044.2	ENSMUST00000023805.2	Csad.3	3	614	FALSE	68	64	FALSE	FALSE	FALSE	multi	3	0.231063	0.231063	3	FALSE	TRUE	ENSMUST00000023805.2
Csad	ENSMUSG00000023044.2	ENSMUST00000023805.2-UTR+3586	Csad.5	5	4200	FALSE	68	67	FALSE	TRUE	TRUE	multi	3	0.430638	0.430638	1	FALSE	TRUE	ENSMUST00000023805.2-UTR+3519;ENSMUST00000023805.2-UTR+3586
Csdc2	ENSMUSG00000042109.8	ENSMUST00000038757.7	Csdc2.1	1	1673	FALSE	16	16	FALSE	TRUE	TRUE	single	1	1	1	1	FALSE	TRUE	ENSMUST00000038757.7
Csde1	ENSMUSG00000068823.10	ENSMUST00000197827.4	Csde1.2	2	216	FALSE	97	97	FALSE	FALSE	FALSE	multi	2	0.383785	0.383785	2	FALSE	TRUE	ENSMUST00000197827.4;ENSMUST00000197827.4-UTR-60
Csde1	ENSMUSG00000068823.10	ENSMUST00000029446.12	Csde1.6	6	1253	FALSE	97	97	FALSE	TRUE	TRUE	multi	2	0.616215	0.616215	1	FALSE	TRUE	ENSMUST00000029446.12;ENSMUST00000197488.4;ENSMUST00000198180.4;ENSMUST00000199571.4
Cse1l	ENSMUSG00000002718.14	ENSMUST00000163437.1	Cse1l.2	2	15	FALSE	59	0	FALSE	FALSE	FALSE	single	1	0.0147237	0.0147237	2	FALSE	TRUE	ENSMUST00000163437.1;ENSMUST00000168599.7
Cse1l	ENSMUSG00000002718.14	ENSMUST00000002790.13	Cse1l.6	6	596	FALSE	59	59	FALSE	TRUE	TRUE	single	1	0.978582	0.978582	1	FALSE	TRUE	ENSMUST00000002790.13;ENSMUST00000002790.13-UTR-127;ENSMUST00000002790.13-UTR-205;ENSMUST00000002790.13-UTR-373
Cse1l	ENSMUSG00000002718.14	ENSMUST00000002790.13-UTR+4282	Cse1l.7	7	4878	FALSE	59	0	FALSE	FALSE	FALSE	single	1	0.00669481	0.00669481	3	FALSE	TRUE	ENSMUST00000002790.13-UTR+4282
Csf1	ENSMUSG00000014599.10	ENSMUST00000120243.7	Csf1.1	1	259	FALSE	29	0	TRUE	FALSE	FALSE	multi	2	0	0.103695	3	FALSE	TRUE	ENSMUST00000120243.7
Csf1	ENSMUSG00000014599.10	ENSMUST00000120654.7	Csf1.2	2	145	FALSE	29	0	FALSE	FALSE	FALSE	multi	2	0.000960402	0.000860813	4	FALSE	TRUE	ENSMUST00000120654.7
Csf1	ENSMUSG00000014599.10	ENSMUST00000014743.9-UTR-272	Csf1.3	3	1839	FALSE	29	28	FALSE	FALSE	FALSE	multi	2	0.166693	0.149408	2	FALSE	TRUE	ENSMUST00000014743.9-UTR-272
Csf1	ENSMUSG00000014599.10	ENSMUST00000014743.9	Csf1.4	4	2111	FALSE	29	29	FALSE	TRUE	TRUE	multi	2	0.832347	0.746037	1	FALSE	TRUE	ENSMUST00000014743.9
Csf1r	ENSMUSG00000024621.16	ENSMUST00000025523.12-UTR-369	Csf1r.1	1	285	FALSE	22	6	FALSE	FALSE	FALSE	multi	2	0.076483	0.076483	2	FALSE	TRUE	ENSMUST00000025523.12-UTR-369
Csf1r	ENSMUSG00000024621.16	ENSMUST00000025523.12	Csf1r.3	3	654	FALSE	22	22	FALSE	TRUE	TRUE	multi	2	0.921499	0.921499	1	FALSE	TRUE	ENSMUST00000025523.12;ENSMUST00000025523.12-UTR-53
Csf1r	ENSMUSG00000024621.16	ENSMUST00000115268.3	Csf1r.4	4	1669	FALSE	22	0	FALSE	FALSE	FALSE	multi	2	0.00201758	0.00201758	3	FALSE	TRUE	ENSMUST00000115268.3
Csf2	ENSMUSG00000018916.5	ENSMUST00000019060.5	Csf2.1	1	317	FALSE	0	0	FALSE	TRUE	TRUE	single	1	1	1	1	FALSE	TRUE	ENSMUST00000019060.5
Csf2ra	ENSMUSG00000059326.7	ENSMUST00000076046.6	Csf2ra.2	2	602	FALSE	66	66	FALSE	FALSE	FALSE	multi	2	0.806965	0.806965	1	FALSE	TRUE	ENSMUST00000076046.6;ENSMUST00000237386.1
Csf2ra	ENSMUSG00000059326.7	ENSMUST00000076046.6-UTR+1685	Csf2ra.3	3	2287	FALSE	66	47	FALSE	TRUE	TRUE	multi	2	0.193035	0.193035	2	FALSE	TRUE	ENSMUST00000076046.6-UTR+1685
Csf2rb	ENSMUSG00000071713.6	ENSMUST00000230264.2	Csf2rb.2	2	1816	FALSE	30	0	TRUE	FALSE	FALSE	single	1	0	0.429454	2	FALSE	TRUE	ENSMUST00000096355.3;ENSMUST00000230264.2
Csf2rb	ENSMUSG00000071713.6	ENSMUST00000229678.1	Csf2rb.3	3	256	FALSE	30	30	FALSE	TRUE	TRUE	single	1	1	0.570546	1	FALSE	TRUE	ENSMUST00000229678.1
Csf2rb2	ENSMUSG00000071714.7	ENSMUST00000230115.2	Csf2rb2.1	1	871	FALSE	10	0	FALSE	FALSE	FALSE	single	1	0.0113683	0.0113683	2	FALSE	TRUE	ENSMUST00000230115.2
Csf2rb2	ENSMUSG00000071714.7	ENSMUST00000096356.4	Csf2rb2.2	2	1810	FALSE	10	10	FALSE	TRUE	TRUE	single	1	0.988632	0.988632	1	FALSE	TRUE	ENSMUST00000096356.4
Csf3	ENSMUSG00000038067.2	ENSMUST00000038886.2	Csf3.1	1	669	FALSE	6	6	FALSE	TRUE	TRUE	single	1	1	1	1	FALSE	TRUE	ENSMUST00000038886.2
Csf3r	ENSMUSG00000028859.14	ENSMUST00000106162.7	Csf3r.2	2	602	FALSE	41	41	FALSE	TRUE	TRUE	single	1	1	1	1	FALSE	TRUE	ENSMUST00000030673.6;ENSMUST00000106162.7
Csgalnact1	ENSMUSG00000036356.15	ENSMUST00000130214.7	Csgalnact1.1	1	457	FALSE	27	27	FALSE	FALSE	FALSE	multi	3	0.33148	0.33148	2	FALSE	TRUE	ENSMUST00000130214.7
Csgalnact1	ENSMUSG00000036356.15	ENSMUST00000078350.12-UTR-555	Csgalnact1.2	2	1088	FALSE	27	12	FALSE	FALSE	FALSE	multi	3	0.119064	0.119064	3	FALSE	TRUE	ENSMUST00000078350.12-UTR-555
Csgalnact1	ENSMUSG00000036356.15	ENSMUST00000078350.12	Csgalnact1.4	4	1643	FALSE	27	27	FALSE	TRUE	TRUE	multi	3	0.549456	0.549456	1	FALSE	TRUE	ENSMUST00000078350.12;ENSMUST00000078350.12-UTR-134
Csgalnact2	ENSMUSG00000042042.14	ENSMUST00000049344.14	Csgalnact2.1	1	1650	FALSE	49	49	FALSE	TRUE	TRUE	single	1	1	1	1	FALSE	TRUE	ENSMUST00000049344.14
Csk	ENSMUSG00000032312.7	ENSMUST00000215396.1	Csk.1	1	408	FALSE	82	68	FALSE	FALSE	FALSE	multi	2	0.280484	0.280484	2	FALSE	TRUE	ENSMUST00000215396.1
Csk	ENSMUSG00000032312.7	ENSMUST00000034863.7	Csk.3	3	675	FALSE	82	82	FALSE	TRUE	TRUE	multi	2	0.719516	0.719516	1	FALSE	TRUE	ENSMUST00000034863.7;ENSMUST00000217314.1
Csl	ENSMUSG00000046934.5	ENSMUST00000056085.5	Csl.2	2	95	FALSE	0	0	FALSE	FALSE	FALSE	multi	2	0.666667	0.666667	1	FALSE	TRUE	ENSMUST00000056085.5;ENSMUST00000056085.5-UTR-26
Csl	ENSMUSG00000046934.5	ENSMUST00000056085.5-UTR+1318	Csl.4	4	1413	FALSE	0	0	FALSE	TRUE	TRUE	multi	2	0.333333	0.333333	2	FALSE	TRUE	ENSMUST00000056085.5-UTR+1285;ENSMUST00000056085.5-UTR+1318
Csmd1	ENSMUSG00000060924.15	ENSMUST00000082104.6	Csmd1.1	1	3180	FALSE	2	2	FALSE	TRUE	TRUE	single	1	1	1	1	FALSE	TRUE	ENSMUST00000082104.6
Csmd2	ENSMUSG00000028804.20	ENSMUST00000184063.2	Csmd2.1	1	2693	FALSE	4	4	FALSE	TRUE	TRUE	single	1	1	1	1	FALSE	TRUE	ENSMUST00000184063.2
Csmd3	ENSMUSG00000022311.15	ENSMUST00000161653.1	Csmd3.1	1	728	FALSE	8	8	FALSE	FALSE	FALSE	multi	2	0.562712	0.562712	1	FALSE	TRUE	ENSMUST00000161653.1
Csmd3	ENSMUSG00000022311.15	ENSMUST00000160658.7	Csmd3.4	4	1814	FALSE	8	8	FALSE	TRUE	TRUE	multi	2	0.437288	0.437288	2	FALSE	TRUE	ENSMUST00000100670.9;ENSMUST00000160658.7;ENSMUST00000162830.7
Csn1s1	ENSMUSG00000070702.9	ENSMUST00000094641.8	Csn1s1.1	1	433	FALSE	0	0	FALSE	TRUE	TRUE	single	1	1	1	1	FALSE	TRUE	ENSMUST00000094641.8
Csn1s2a	ENSMUSG00000061937.7	ENSMUST00000076379.7	Csn1s2a.4	4	309	FALSE	0	0	FALSE	TRUE	TRUE	single	1	1	1	1	FALSE	TRUE	ENSMUST00000076379.7;ENSMUST00000196585.1;ENSMUST00000196585.1-UTR-57;ENSMUST00000200322.4-UTR-57
Csn1s2b	ENSMUSG00000061388.11	ENSMUST00000101057.7-UTR-1214	Csn1s2b.1	1	154	FALSE	0	0	TRUE	FALSE	FALSE	single	1	0	0	3	FALSE	TRUE	ENSMUST00000101057.7-UTR-1214
Csn1s2b	ENSMUSG00000061388.11	ENSMUST00000101057.7	Csn1s2b.2	2	1368	FALSE	0	0	TRUE	FALSE	FALSE	single	1	0	0.963875	1	FALSE	TRUE	ENSMUST00000101057.7
Csn1s2b	ENSMUSG00000061388.11	ENSMUST00000072539.11	Csn1s2b.6	6	282	FALSE	0	0	FALSE	TRUE	TRUE	single	1	1	0.0361248	2	FALSE	TRUE	ENSMUST00000072539.11;ENSMUST00000113279.7;ENSMUST00000197301.1;ENSMUST00000197301.1-UTR-30
Csn2	ENSMUSG00000063157.9	ENSMUST00000196163.1	Csn2.1	1	36	FALSE	0	0	FALSE	FALSE	FALSE	multi	2	0	0	3	FALSE	TRUE	ENSMUST00000196163.1
Csn2	ENSMUSG00000063157.9	ENSMUST00000197422.4	Csn2.7	7	369	FALSE	0	0	FALSE	FALSE	FALSE	multi	2	0.324324	0.324324	2	FALSE	TRUE	ENSMUST00000082370.9;ENSMUST00000082370.9-UTR-76;ENSMUST00000196869.4;ENSMUST00000197422.4;ENSMUST00000198057.4;ENSMUST00000199624.4
Csn2	ENSMUSG00000063157.9	ENSMUST00000197422.4-UTR+1995	Csn2.8	8	2364	FALSE	0	0	FALSE	FALSE	FALSE	multi	2	0	0	4	FALSE	TRUE	ENSMUST00000197422.4-UTR+1995
Csn2	ENSMUSG00000063157.9	ENSMUST00000197422.4-UTR+3313	Csn2.10	10	3682	FALSE	0	0	FALSE	TRUE	TRUE	multi	2	0.675676	0.675676	1	FALSE	TRUE	ENSMUST00000197422.4-UTR+3188;ENSMUST00000197422.4-UTR+3313
Csn3	ENSMUSG00000001622.15	ENSMUST00000113267.7	Csn3.1	1	635	FALSE	5	0	TRUE	FALSE	FALSE	single	1	0	0.00191376	2	FALSE	TRUE	ENSMUST00000113267.7
Csn3	ENSMUSG00000001622.15	ENSMUST00000113271.2	Csn3.2	2	1001	FALSE	5	0	TRUE	FALSE	FALSE	single	1	0	0.000287064	3	FALSE	TRUE	ENSMUST00000113271.2
Csn3	ENSMUSG00000001622.15	ENSMUST00000001667.12	Csn3.4	4	340	FALSE	5	5	FALSE	TRUE	TRUE	single	1	1	0.997799	1	FALSE	TRUE	ENSMUST00000001667.12;ENSMUST00000001667.12-UTR-138
Csnk1a1	ENSMUSG00000024576.14	ENSMUST00000163205.7-UTR-1362	Csnk1a1.2	2	408	FALSE	97	0	TRUE	FALSE	FALSE	multi	2	0	0.0312793	4	FALSE	TRUE	ENSMUST00000163205.7-UTR-1362;ENSMUST00000163205.7-UTR-1450
Csnk1a1	ENSMUSG00000024576.14	ENSMUST00000163205.7	Csnk1a1.7	7	1770	FALSE	97	0	TRUE	FALSE	FALSE	multi	2	0	0.225884	3	FALSE	TRUE	ENSMUST00000115246.8;ENSMUST00000115246.8-UTR-37;ENSMUST00000163205.7;ENSMUST00000163205.7-UTR-106;ENSMUST00000164253.1
Csnk1a1	ENSMUSG00000024576.14	ENSMUST00000166990.7	Csnk1a1.9	9	302	FALSE	97	0	TRUE	FALSE	FALSE	multi	2	0	0.00576395	8	FALSE	TRUE	ENSMUST00000166990.7;ENSMUST00000166990.7-UTR-47
Csnk1a1	ENSMUSG00000024576.14	ENSMUST00000170862.7-UTR-392	Csnk1a1.12	12	357	FALSE	97	0	FALSE	FALSE	FALSE	multi	2	0.0133358	0.00982945	7	FALSE	TRUE	ENSMUST00000167187.7;ENSMUST00000170862.7-UTR-392;ENSMUST00000170862.7-UTR-525
Csnk1a1	ENSMUSG00000024576.14	ENSMUST00000165721.7	Csnk1a1.17	17	871	FALSE	97	97	FALSE	FALSE	FALSE	multi	2	0.628328	0.463123	1	FALSE	TRUE	ENSMUST00000165721.7;ENSMUST00000165721.7-UTR-83;ENSMUST00000170862.7;ENSMUST00000170862.7-UTR-126;ENSMUST00000170862.7-UTR-32
Csnk1a1	ENSMUSG00000024576.14	ENSMUST00000165123.7-UTR-980	Csnk1a1.18	18	1648	FALSE	97	0	FALSE	FALSE	FALSE	multi	2	0.0238476	0.0175774	5	FALSE	TRUE	ENSMUST00000165123.7-UTR-980
Csnk1a1	ENSMUSG00000024576.14	ENSMUST00000165123.7-UTR-629	Csnk1a1.19	19	1999	FALSE	97	0	FALSE	FALSE	FALSE	multi	2	0.022561	0.0166291	6	FALSE	TRUE	ENSMUST00000165123.7-UTR-629
Csnk1a1	ENSMUSG00000024576.14	ENSMUST00000165123.7-UTR+256	Csnk1a1.23	23	2884	FALSE	97	97	FALSE	TRUE	TRUE	multi	2	0.308909	0.227689	2	FALSE	TRUE	ENSMUST00000165123.7;ENSMUST00000165123.7-UTR+179;ENSMUST00000165123.7-UTR+256;ENSMUST00000165123.7-UTR+63
Csnk1a1	ENSMUSG00000024576.14	ENSMUST00000165123.7-UTR+2992	Csnk1a1.24	24	5620	FALSE	97	0	FALSE	FALSE	FALSE	multi	2	0.00301894	0.00222518	9	FALSE	TRUE	ENSMUST00000165123.7-UTR+2992
Csnk1d	ENSMUSG00000025162.18	ENSMUST00000018274.9-UTR-1591	Csnk1d.3	3	516	FALSE	11	0	TRUE	FALSE	FALSE	multi	4	0	0.469992	2	FALSE	TRUE	ENSMUST00000018274.9-UTR-1591;ENSMUST00000018274.9-UTR-1675;ENSMUST00000070575.13-UTR-1675
Csnk1d	ENSMUSG00000025162.18	ENSMUST00000018274.9	Csnk1d.4	4	2107	FALSE	11	0	TRUE	FALSE	FALSE	multi	4	0	0.50116	1	FALSE	TRUE	ENSMUST00000018274.9
Csnk1d	ENSMUSG00000025162.18	ENSMUST00000239115.1	Csnk1d.5	5	216	FALSE	11	11	FALSE	FALSE	FALSE	multi	4	0.60612	0.0174852	3	FALSE	TRUE	ENSMUST00000239115.1
Csnk1d	ENSMUSG00000025162.18	ENSMUST00000239115.1-UTR+527	Csnk1d.6	6	743	FALSE	11	11	FALSE	FALSE	FALSE	multi	4	0.269743	0.00778146	4	FALSE	TRUE	ENSMUST00000239115.1-UTR+527
Csnk1d	ENSMUSG00000025162.18	ENSMUST00000239115.1-UTR+816	Csnk1d.7	7	1032	FALSE	11	4	FALSE	FALSE	FALSE	multi	4	0.0851431	0.00245618	5	FALSE	TRUE	ENSMUST00000239115.1-UTR+816
Csnk1d	ENSMUSG00000025162.18	ENSMUST00000239115.1-UTR+1284	Csnk1d.8	8	1500	FALSE	11	1	FALSE	TRUE	TRUE	multi	4	0.0389931	0.00112486	6	FALSE	TRUE	ENSMUST00000239115.1-UTR+1284
Csnk1e	ENSMUSG00000022433.20	ENSMUST00000156513.2	Csnk1e.1	1	197	FALSE	70	0	TRUE	FALSE	FALSE	multi	2	0	0.00116774	4	FALSE	TRUE	ENSMUST00000156513.2
Csnk1e	ENSMUSG00000022433.20	ENSMUST00000122044.7	Csnk1e.2	2	1457	FALSE	70	0	TRUE	FALSE	FALSE	multi	2	0	0.0411458	3	FALSE	TRUE	ENSMUST00000122044.7
Csnk1e	ENSMUSG00000022433.20	ENSMUST00000120859.7	Csnk1e.3	3	53	FALSE	70	70	FALSE	FALSE	FALSE	multi	2	0.60576	0.580128	1	FALSE	TRUE	ENSMUST00000120859.7
Csnk1e	ENSMUSG00000022433.20	ENSMUST00000117786.7	Csnk1e.4	4	1363	FALSE	70	70	FALSE	TRUE	TRUE	multi	2	0.39424	0.377559	2	FALSE	TRUE	ENSMUST00000117786.7
Csnk1g1	ENSMUSG00000032384.16	ENSMUST00000130798.2	Csnk1g1.1	1	186	FALSE	27	0	TRUE	FALSE	FALSE	single	1	0	0.0377051	4	FALSE	TRUE	ENSMUST00000130798.2;ENSMUST00000136773.2
Csnk1g1	ENSMUSG00000032384.16	ENSMUST00000206969.1	Csnk1g1.3	3	98	FALSE	27	0	TRUE	FALSE	FALSE	single	1	0	0.0675084	3	FALSE	TRUE	ENSMUST00000206969.1
Csnk1g1	ENSMUSG00000032384.16	ENSMUST00000206594.1	Csnk1g1.4	4	809	FALSE	27	0	TRUE	FALSE	FALSE	single	1	0	0.0115949	5	FALSE	TRUE	ENSMUST00000206594.1
Csnk1g1	ENSMUSG00000032384.16	ENSMUST00000205379.1	Csnk1g1.5	5	2275	FALSE	27	0	TRUE	FALSE	FALSE	single	1	0	0.00249077	6	FALSE	TRUE	ENSMUST00000205379.1
Csnk1g1	ENSMUSG00000032384.16	ENSMUST00000117849.2	Csnk1g1.6	6	3444	FALSE	27	0	TRUE	FALSE	FALSE	single	1	0	0.271923	2	FALSE	TRUE	ENSMUST00000117849.2
Csnk1g1	ENSMUSG00000032384.16	ENSMUST00000034949.9	Csnk1g1.9	9	5384	FALSE	27	27	FALSE	TRUE	TRUE	single	1	1	0.608778	1	FALSE	TRUE	ENSMUST00000034949.9;ENSMUST00000206048.1;ENSMUST00000206528.1
Csnk1g2	ENSMUSG00000003345.16	ENSMUST00000085435.6	Csnk1g2.1	1	261	FALSE	73	0	FALSE	FALSE	FALSE	single	1	0.0559784	0.0559784	2	FALSE	TRUE	ENSMUST00000085435.6
Csnk1g2	ENSMUSG00000003345.16	ENSMUST00000079773.13	Csnk1g2.3	3	665	FALSE	73	73	FALSE	TRUE	TRUE	single	1	0.944022	0.944022	1	FALSE	TRUE	ENSMUST00000079773.13;ENSMUST00000079773.13-UTR-30
Csnk1g3	ENSMUSG00000073563.3	ENSMUST00000237880.1	Csnk1g3.2	2	174	FALSE	63	27	FALSE	FALSE	FALSE	multi	3	0.107904	0.107904	3	FALSE	TRUE	ENSMUST00000237880.1;ENSMUST00000237880.1-UTR-49
Csnk1g3	ENSMUSG00000073563.3	ENSMUST00000069597.7-UTR-1788	Csnk1g3.3	3	461	FALSE	63	60	FALSE	FALSE	FALSE	multi	3	0.440641	0.440641	2	FALSE	TRUE	ENSMUST00000069597.7-UTR-1788
Csnk1g3	ENSMUSG00000073563.3	ENSMUST00000069597.7	Csnk1g3.4	4	2249	FALSE	63	63	FALSE	TRUE	TRUE	multi	3	0.451456	0.451456	1	FALSE	TRUE	ENSMUST00000069597.7
Csnk2a1	ENSMUSG00000074698.10	ENSMUST00000099224.9-UTR-2604	Csnk2a1.1	1	164	FALSE	83	35	FALSE	FALSE	FALSE	multi	3	0.143591	0.143591	3	FALSE	TRUE	ENSMUST00000099224.9-UTR-2604
Csnk2a1	ENSMUSG00000074698.10	ENSMUST00000099224.9-UTR-1515	Csnk2a1.2	2	1253	FALSE	83	83	FALSE	FALSE	FALSE	multi	3	0.297426	0.297426	2	FALSE	TRUE	ENSMUST00000099224.9-UTR-1515
Csnk2a1	ENSMUSG00000074698.10	ENSMUST00000099224.9	Csnk2a1.3	3	2768	FALSE	83	83	FALSE	TRUE	TRUE	multi	3	0.558983	0.558983	1	FALSE	TRUE	ENSMUST00000099224.9
Csnk2a2	ENSMUSG00000046707.9	ENSMUST00000212750.1-UTR-2568	Csnk2a2.2	2	62	FALSE	25	0	TRUE	FALSE	FALSE	multi	2	0	0.027019	6	FALSE	TRUE	ENSMUST00000212616.1;ENSMUST00000212750.1-UTR-2568
Csnk2a2	ENSMUSG00000046707.9	ENSMUST00000212750.1-UTR-2151	Csnk2a2.5	5	479	FALSE	25	0	TRUE	FALSE	FALSE	multi	2	0	0.227933	2	FALSE	TRUE	ENSMUST00000212750.1-UTR-2151;ENSMUST00000212750.1-UTR-2182;ENSMUST00000212750.1-UTR-2271
Csnk2a2	ENSMUSG00000046707.9	ENSMUST00000212750.1-UTR-1088	Csnk2a2.6	6	1542	FALSE	25	0	TRUE	FALSE	FALSE	multi	2	0	0.0443007	5	FALSE	TRUE	ENSMUST00000212750.1-UTR-1088
Csnk2a2	ENSMUSG00000046707.9	ENSMUST00000212750.1	Csnk2a2.7	7	2630	FALSE	25	0	TRUE	FALSE	FALSE	multi	2	0	0.311629	1	FALSE	TRUE	ENSMUST00000212750.1
Csnk2a2	ENSMUSG00000046707.9	ENSMUST00000212214.1-UTR-1658	Csnk2a2.8	8	3735	FALSE	25	0	TRUE	FALSE	FALSE	multi	2	0	0.186011	4	FALSE	TRUE	ENSMUST00000212214.1-UTR-1658
Csnk2a2	ENSMUSG00000046707.9	ENSMUST00000212214.1	Csnk2a2.9	9	5393	FALSE	25	25	FALSE	TRUE	FALSE	multi	2	0.959927	0.194968	3	FALSE	FALSE	ENSMUST00000212214.1
Csnk2a2	ENSMUSG00000046707.9	ENSMUST00000056919.8	Csnk2a2.10	10	2340	FALSE	25	2	FALSE	FALSE	TRUE	multi	2	0.0400732	0.00813915	7	FALSE	FALSE	ENSMUST00000056919.8
Csnk2b	ENSMUSG00000024387.13	ENSMUST00000173114.7	Csnk2b.4	4	139	FALSE	93	93	FALSE	TRUE	TRUE	single	1	1	1	1	FALSE	TRUE	ENSMUST00000025246.12;ENSMUST00000173114.7;ENSMUST00000173633.2;ENSMUST00000174024.7
Csnka2ip	ENSMUSG00000068167.6	ENSMUST00000209382.2	Csnka2ip.2	2	27	FALSE	0	0	FALSE	TRUE	TRUE	single	0	0		1	FALSE	TRUE	ENSMUST00000089279.4;ENSMUST00000209382.2
Cspg4	ENSMUSG00000032911.6	ENSMUST00000035661.6-UTR+47	Cspg4.2	2	1027	FALSE	12	12	FALSE	TRUE	TRUE	single	1	1	1	1	FALSE	TRUE	ENSMUST00000035661.6;ENSMUST00000035661.6-UTR+47
Cspg5	ENSMUSG00000032482.9	ENSMUST00000196060.4	Cspg5.4	4	355	FALSE	24	24	FALSE	TRUE	TRUE	single	1	1	1	1	FALSE	TRUE	ENSMUST00000035058.9;ENSMUST00000196060.4;ENSMUST00000197850.4;ENSMUST00000197850.4-UTR-33
Cspp1	ENSMUSG00000056763.16	ENSMUST00000117415.7	Cspp1.2	2	243	FALSE	24	0	TRUE	FALSE	FALSE	multi	2	0	0.687128	1	TRUE	TRUE	ENSMUST00000117415.7;ENSMUST00000119714.7
Cspp1	ENSMUSG00000056763.16	ENSMUST00000118263.7	Cspp1.3	3	1101	FALSE	24	0	TRUE	FALSE	FALSE	multi	2	0	0.0284836	3	TRUE	TRUE	ENSMUST00000118263.7
Cspp1	ENSMUSG00000056763.16	ENSMUST00000122156.7	Cspp1.4	4	1458	FALSE	24	0	TRUE	FALSE	FALSE	multi	2	0	0.0245791	4	TRUE	TRUE	ENSMUST00000122156.7
Cspp1	ENSMUSG00000056763.16	ENSMUST00000186294.6	Cspp1.5	5			24	1	FALSE	FALSE	FALSE	multi	2	0.0384331	0.00998528	5	TRUE	TRUE	ENSMUST00000186294.6
Cspp1	ENSMUSG00000056763.16	ENSMUST00000071087.11	Cspp1.6	6	623	FALSE	24	24	FALSE	TRUE	TRUE	multi	2	0.961567	0.249824	2	TRUE	TRUE	ENSMUST00000071087.11
Csrnp1	ENSMUSG00000032515.8	ENSMUST00000214058.1	Csrnp1.2	2	159	FALSE	52	0	FALSE	FALSE	FALSE	single	1	0.0401238	0.0401238	2	FALSE	TRUE	ENSMUST00000214058.1;ENSMUST00000214058.1-UTR-131
Csrnp1	ENSMUSG00000032515.8	ENSMUST00000035101.8	Csrnp1.4	4	1077	FALSE	52	52	FALSE	TRUE	TRUE	single	1	0.959876	0.959876	1	FALSE	TRUE	ENSMUST00000035101.8;ENSMUST00000215916.1
Csrnp2	ENSMUSG00000044636.6	ENSMUST00000061457.6-UTR-2183	Csrnp2.1	1	51	FALSE	11	0	FALSE	FALSE	FALSE	single	1	0.0396969	0.0396969	2	FALSE	TRUE	ENSMUST00000061457.6-UTR-2183
Csrnp2	ENSMUSG00000044636.6	ENSMUST00000061457.6	Csrnp2.2	2	2234	FALSE	11	11	FALSE	TRUE	TRUE	single	1	0.960303	0.960303	1	FALSE	TRUE	ENSMUST00000061457.6
Csrnp3	ENSMUSG00000044647.16	ENSMUST00000112394.1	Csrnp3.1	1	30	FALSE	7	0	FALSE	FALSE	FALSE	multi	2	0.00124533	0.00124533	5	FALSE	TRUE	ENSMUST00000112394.1
Csrnp3	ENSMUSG00000044647.16	ENSMUST00000145598.8	Csrnp3.2	2	461	FALSE	7	7	FALSE	FALSE	FALSE	multi	2	0.300125	0.300125	2	FALSE	TRUE	ENSMUST00000145598.8
Csrnp3	ENSMUSG00000044647.16	ENSMUST00000176109.7	Csrnp3.3	3	923	FALSE	7	0	FALSE	FALSE	FALSE	multi	2	0.00249066	0.00249066	4	FALSE	TRUE	ENSMUST00000176109.7
Csrnp3	ENSMUSG00000044647.16	ENSMUST00000053910.9	Csrnp3.4	4	2583	FALSE	7	0	FALSE	FALSE	FALSE	multi	2	0.00373599	0.00373599	3	FALSE	TRUE	ENSMUST00000053910.9
Csrnp3	ENSMUSG00000044647.16	ENSMUST00000122912.7	Csrnp3.5	5	8523	FALSE	7	7	FALSE	TRUE	TRUE	multi	2	0.692403	0.692403	1	FALSE	TRUE	ENSMUST00000122912.7
Csrp1	ENSMUSG00000026421.14	ENSMUST00000027677.7	Csrp1.1	1	1112	FALSE	88	88	FALSE	TRUE	TRUE	single	1	1	1	1	FALSE	TRUE	ENSMUST00000027677.7
Csrp2	ENSMUSG00000020186.7	ENSMUST00000220409.1	Csrp2.1	1	120	FALSE	58	0	TRUE	FALSE	FALSE	single	1	0	0.00662079	2	FALSE	TRUE	ENSMUST00000220409.1
Csrp2	ENSMUSG00000020186.7	ENSMUST00000020403.6	Csrp2.5	5	335	FALSE	58	58	FALSE	TRUE	TRUE	single	1	1	0.993379	1	FALSE	TRUE	ENSMUST00000020403.6;ENSMUST00000020403.6-UTR-129;ENSMUST00000020403.6-UTR-24;ENSMUST00000219502.1
Csrp3	ENSMUSG00000030470.15	ENSMUST00000167786.3	Csrp3.2	2	232	FALSE	11	11	FALSE	TRUE	TRUE	single	1	1	1	1	FALSE	TRUE	ENSMUST00000032658.13;ENSMUST00000167786.3
Cst10	ENSMUSG00000033156.9	ENSMUST00000047008.8	Cst10.1	1	240	FALSE	0	0	FALSE	TRUE	TRUE	single	1	1	1	1	FALSE	TRUE	ENSMUST00000047008.8;ENSMUST00000109939.2
Cst11	ENSMUSG00000036958.5	ENSMUST00000028934.2	Cst11.1	1	101	FALSE	0	0	FALSE	TRUE	TRUE	single	1	1	1	1	FALSE	TRUE	ENSMUST00000028934.2
Cst12	ENSMUSG00000027443.10	ENSMUST00000028932.3	Cst12.2	2	229	FALSE	0	0	FALSE	TRUE	TRUE	single	1	1	1	1	FALSE	TRUE	ENSMUST00000028932.3;ENSMUST00000168443.7
Cst13	ENSMUSG00000036924.3	ENSMUST00000046589.3	Cst13.1	1	78	FALSE	1	1	FALSE	TRUE	TRUE	single	1	1	1	1	FALSE	TRUE	ENSMUST00000046589.3
Cst3	ENSMUSG00000027447.6	ENSMUST00000028938.6	Cst3.3	3	238	FALSE	117	117	FALSE	TRUE	TRUE	single	1	1	1	1	FALSE	TRUE	ENSMUST00000028938.6;ENSMUST00000028938.6-UTR-21;ENSMUST00000028938.6-UTR-77
Cst6	ENSMUSG00000024846.6	ENSMUST00000025764.5	Cst6.1	1	3261	FALSE	6	6	FALSE	TRUE	TRUE	single	1	1	1	1	FALSE	TRUE	ENSMUST00000025764.5
Cst7	ENSMUSG00000068129.5	ENSMUST00000089200.2	Cst7.1	1	447	FALSE	29	29	FALSE	TRUE	TRUE	single	1	1	1	1	FALSE	TRUE	ENSMUST00000089200.2
Cst8	ENSMUSG00000027442.10	ENSMUST00000028931.9	Cst8.1	1	95	FALSE	0	0	FALSE	TRUE	TRUE	single	1	1	1	1	FALSE	TRUE	ENSMUST00000028931.9
Cst9	ENSMUSG00000027445.3	ENSMUST00000028935.3	Cst9.1	1	209	FALSE	0	0	FALSE	TRUE	TRUE	single	1	1	1	1	FALSE	TRUE	ENSMUST00000028935.3
Csta1	ENSMUSG00000034362.7	ENSMUST00000161638.1	Csta1.1	1	75	FALSE	2	2	FALSE	TRUE	TRUE	single	1	0.994391	0.994391	1	FALSE	TRUE	ENSMUST00000161638.1
Csta1	ENSMUSG00000034362.7	ENSMUST00000096090.2	Csta1.2	2	2298	FALSE	2	0	FALSE	FALSE	FALSE	single	1	0.00560889	0.00560889	2	FALSE	TRUE	ENSMUST00000096090.2
Csta2	ENSMUSG00000095620.7	ENSMUST00000187183.6	Csta2.3	3	72	FALSE	0	0	FALSE	TRUE	TRUE	single	1	1	1	1	FALSE	TRUE	ENSMUST00000063539.6;ENSMUST00000187183.6;ENSMUST00000187742.6
Csta3	ENSMUSG00000094733.1	ENSMUST00000089628.3	Csta3.1	1			0	0	FALSE	TRUE	TRUE	single	1	1	1	1	FALSE	TRUE	ENSMUST00000089628.3
Cstad	ENSMUSG00000047363.4	ENSMUST00000102853.3	Cstad.1	1	474	FALSE	4	4	FALSE	TRUE	TRUE	single	1	1	1	1	FALSE	TRUE	ENSMUST00000102853.3
Cstb	ENSMUSG00000005054.7	ENSMUST00000005185.7	Cstb.2	2	183	FALSE	96	96	FALSE	TRUE	TRUE	single	1	1	1	1	FALSE	TRUE	ENSMUST00000005185.7;ENSMUST00000005185.7-UTR-38
Cstdc1	ENSMUSG00000027444.2	ENSMUST00000028933.2	Cstdc1.1	1	110	FALSE	0	0	FALSE	TRUE	TRUE	single	1	1	1	1	FALSE	TRUE	ENSMUST00000028933.2
Cstdc2	ENSMUSG00000027446.2	ENSMUST00000028937.2	Cstdc2.1	1	205	FALSE	1	1	FALSE	TRUE	TRUE	single	1	1	1	1	FALSE	TRUE	ENSMUST00000028937.2
Cstdc4	ENSMUSG00000079597.2	ENSMUST00000114858.1	Cstdc4.1	1	72	FALSE	1	1	FALSE	TRUE	TRUE	single	1	1	1	1	FALSE	TRUE	ENSMUST00000114858.1
Cstdc5	ENSMUSG00000071561.2	ENSMUST00000096089.2-UTR+81	Cstdc5.2	2	159	FALSE	2	1	FALSE	FALSE	FALSE	multi	2	0.635072	0.635072	1	FALSE	TRUE	ENSMUST00000096089.2;ENSMUST00000096089.2-UTR+81
Cstdc5	ENSMUSG00000071561.2	ENSMUST00000096089.2-UTR+381	Cstdc5.3	3	459	FALSE	2	0	FALSE	FALSE	FALSE	multi	2	0.00252625	0.00252625	3	FALSE	TRUE	ENSMUST00000096089.2-UTR+381
Cstdc5	ENSMUSG00000071561.2	ENSMUST00000096089.2-UTR+2096	Cstdc5.4	4	2174	FALSE	2	1	FALSE	TRUE	TRUE	multi	2	0.362401	0.362401	2	FALSE	TRUE	ENSMUST00000096089.2-UTR+2096
Cstdc6	ENSMUSG00000079594.2	ENSMUST00000114850.2-UTR+89	Cstdc6.2	2	146	FALSE	0	0	FALSE	TRUE	TRUE	single	1	0.931818	0.931818	1	FALSE	TRUE	ENSMUST00000114850.2;ENSMUST00000114850.2-UTR+89
Cstdc6	ENSMUSG00000079594.2	ENSMUST00000114850.2-UTR+658	Cstdc6.3	3	715	FALSE	0	0	FALSE	FALSE	FALSE	single	1	0.0681818	0.0681818	2	FALSE	TRUE	ENSMUST00000114850.2-UTR+658
Cstf1	ENSMUSG00000027498.14	ENSMUST00000116375.1-UTR-1370	Cstf1.1	1	459	FALSE	44	44	FALSE	FALSE	FALSE	multi	2	0.839937	0.839937	1	FALSE	TRUE	ENSMUST00000116375.1-UTR-1370
Cstf1	ENSMUSG00000027498.14	ENSMUST00000116375.1	Cstf1.2	2	1829	FALSE	44	39	FALSE	TRUE	TRUE	multi	2	0.160063	0.160063	2	FALSE	TRUE	ENSMUST00000116375.1
Cstf2	ENSMUSG00000031256.11	ENSMUST00000113286.7	Cstf2.1	1	1034	FALSE	47	0	TRUE	FALSE	FALSE	multi	2	0	0.142228	3	FALSE	TRUE	ENSMUST00000113286.7
Cstf2	ENSMUSG00000031256.11	ENSMUST00000113287.7-UTR-1591	Cstf2.2	2	227	FALSE	47	45	FALSE	FALSE	FALSE	multi	2	0.409294	0.351081	2	FALSE	TRUE	ENSMUST00000113287.7-UTR-1591
Cstf2	ENSMUSG00000031256.11	ENSMUST00000113287.7	Cstf2.3	3	1818	FALSE	47	0	FALSE	FALSE	FALSE	multi	2	0.0243531	0.0208894	4	FALSE	TRUE	ENSMUST00000113287.7
Cstf2	ENSMUSG00000031256.11	ENSMUST00000033609.8	Cstf2.4	4	2591	FALSE	47	47	FALSE	TRUE	TRUE	multi	2	0.566353	0.485802	1	FALSE	TRUE	ENSMUST00000033609.8
Cstf2t	ENSMUSG00000053536.7	ENSMUST00000066039.7-UTR-480	Cstf2t.1	1	1625	FALSE	51	51	FALSE	TRUE	TRUE	single	1	0.993442	0.993442	1	FALSE	TRUE	ENSMUST00000066039.7-UTR-480
Cstf2t	ENSMUSG00000053536.7	ENSMUST00000066039.7	Cstf2t.2	2	2105	FALSE	51	0	FALSE	FALSE	FALSE	single	1	0.0065579	0.0065579	2	FALSE	TRUE	ENSMUST00000066039.7
Cstf3	ENSMUSG00000027176.8	ENSMUST00000028599.7	Cstf3.1	1	510	FALSE	66	63	FALSE	FALSE	FALSE	multi	2	0.254786	0.254786	2	FALSE	TRUE	ENSMUST00000028599.7
Cstf3	ENSMUSG00000027176.8	ENSMUST00000028599.7-UTR+679	Cstf3.2	2	1189	FALSE	66	66	FALSE	TRUE	TRUE	multi	2	0.745214	0.745214	1	FALSE	TRUE	ENSMUST00000028599.7-UTR+679
Cstl1	ENSMUSG00000055177.15	ENSMUST00000109955.9	Cstl1.3	3	86	FALSE	0	0	FALSE	TRUE	TRUE	single	1	1	1	1	FALSE	TRUE	ENSMUST00000109952.1;ENSMUST00000109954.7;ENSMUST00000109955.9
Ct55	ENSMUSG00000055555.1	ENSMUST00000069209.1	Ct55.1	1	584	FALSE	1	1	FALSE	TRUE	TRUE	single	1	1	1	1	FALSE	TRUE	ENSMUST00000069209.1
Ctag2	ENSMUSG00000031181.2	ENSMUST00000033524.2	Ctag2.1	1	153	FALSE	0	0	FALSE	TRUE	TRUE	single	0	0		1	FALSE	TRUE	ENSMUST00000033524.2
Ctag2l2	ENSMUSG00000079532.1	ENSMUST00000114117.1	Ctag2l2.1	1	149	FALSE	1	1	FALSE	TRUE	TRUE	single	1	1	1	1	FALSE	TRUE	ENSMUST00000114117.1
Ctbp1	ENSMUSG00000037373.12	ENSMUST00000202962.3	Ctbp1.1	1	2192	FALSE	98	18	FALSE	TRUE	FALSE	multi	2	0.0777205	0.0777205	2	FALSE	FALSE	ENSMUST00000202962.3
Ctbp1	ENSMUSG00000037373.12	ENSMUST00000079746.9	Ctbp1.3	3	777	FALSE	98	98	FALSE	FALSE	TRUE	multi	2	0.92228	0.92228	1	FALSE	FALSE	ENSMUST00000079746.9;ENSMUST00000201575.3
Ctbp2	ENSMUSG00000030970.16	ENSMUST00000033269.14-UTR-283	Ctbp2.1	1	267	FALSE	77	31	FALSE	FALSE	FALSE	multi	2	0.125804	0.125804	2	FALSE	TRUE	ENSMUST00000033269.14-UTR-283
Ctbp2	ENSMUSG00000030970.16	ENSMUST00000169570.7	Ctbp2.4	4	593	FALSE	77	77	FALSE	TRUE	TRUE	multi	2	0.874196	0.874196	1	FALSE	TRUE	ENSMUST00000033269.14;ENSMUST00000166439.7;ENSMUST00000169570.7
Ctbs	ENSMUSG00000028189.12	ENSMUST00000029840.3-UTR-1423	Ctbs.2	2	258	FALSE	35	28	FALSE	FALSE	FALSE	multi	5	0.252284	0.252284	2	FALSE	TRUE	ENSMUST00000029840.3-UTR-1423;ENSMUST00000029840.3-UTR-1569
Ctbs	ENSMUSG00000028189.12	ENSMUST00000029840.3-UTR-1194	Ctbs.3	3	487	FALSE	35	30	FALSE	FALSE	FALSE	multi	5	0.130678	0.130678	4	FALSE	TRUE	ENSMUST00000029840.3-UTR-1194
Ctbs	ENSMUSG00000028189.12	ENSMUST00000029840.3-UTR-702	Ctbs.4	4	979	FALSE	35	35	FALSE	FALSE	FALSE	multi	5	0.304723	0.304723	1	FALSE	TRUE	ENSMUST00000029840.3-UTR-702
Ctbs	ENSMUSG00000028189.12	ENSMUST00000061937.12	Ctbs.6	6	1759	FALSE	35	32	FALSE	FALSE	FALSE	multi	5	0.213229	0.213229	3	FALSE	TRUE	ENSMUST00000029840.3;ENSMUST00000061937.12
Ctbs	ENSMUSG00000028189.12	ENSMUST00000061937.12-UTR+2459	Ctbs.7	7	4218	FALSE	35	13	FALSE	TRUE	TRUE	multi	5	0.0990863	0.0990863	5	FALSE	TRUE	ENSMUST00000061937.12-UTR+2459
Ctc1	ENSMUSG00000020898.18	ENSMUST00000021278.13	Ctc1.2	2	306	FALSE	36	36	FALSE	TRUE	TRUE	single	1	1	1	1	FALSE	TRUE	ENSMUST00000021278.13;ENSMUST00000116359.2
Ctcf	ENSMUSG00000005698.15	ENSMUST00000005841.15-UTR-479	Ctcf.1	1	824	FALSE	63	38	FALSE	FALSE	FALSE	multi	2	0.119229	0.119229	2	FALSE	TRUE	ENSMUST00000005841.15-UTR-479
Ctcf	ENSMUSG00000005698.15	ENSMUST00000005841.15	Ctcf.2	2	1303	FALSE	63	63	FALSE	TRUE	TRUE	multi	2	0.880771	0.880771	1	FALSE	TRUE	ENSMUST00000005841.15
Ctcfl	ENSMUSG00000070495.11	ENSMUST00000094287.9	Ctcfl.1	1	1058	FALSE	0	0	FALSE	TRUE	TRUE	single	1	1	1	1	FALSE	TRUE	ENSMUST00000094287.9
Ctdnep1	ENSMUSG00000018559.16	ENSMUST00000108593.7	Ctdnep1.1	1	564	FALSE	71	71	FALSE	TRUE	TRUE	single	1	1	1	1	FALSE	TRUE	ENSMUST00000108593.7
Ctdp1	ENSMUSG00000033323.14	ENSMUST00000160434.2-UTR-575	Ctdp1.1	1	100	FALSE	43	0	FALSE	FALSE	FALSE	single	1	0.0282925	0.0282925	2	FALSE	TRUE	ENSMUST00000160434.2-UTR-575
Ctdp1	ENSMUSG00000033323.14	ENSMUST00000036229.12	Ctdp1.3	3	681	FALSE	43	43	FALSE	TRUE	TRUE	single	1	0.971708	0.971708	1	FALSE	TRUE	ENSMUST00000036229.12;ENSMUST00000160434.2
Ctdsp1	ENSMUSG00000026176.13	ENSMUST00000027367.13-UTR-293	Ctdsp1.1	1	1408	FALSE	75	75	FALSE	FALSE	FALSE	multi	2	0.582118	0.582118	1	FALSE	TRUE	ENSMUST00000027367.13-UTR-293
Ctdsp1	ENSMUSG00000026176.13	ENSMUST00000027367.13	Ctdsp1.2	2	1701	FALSE	75	75	FALSE	TRUE	TRUE	multi	2	0.417882	0.417882	2	FALSE	TRUE	ENSMUST00000027367.13
Ctdsp2	ENSMUSG00000078429.9	ENSMUST00000105256.9-UTR-2660	Ctdsp2.2	2	823	FALSE	75	35	FALSE	FALSE	FALSE	multi	2	0.168401	0.168401	2	FALSE	TRUE	ENSMUST00000105256.9-UTR-2660;ENSMUST00000105256.9-UTR-2757
Ctdsp2	ENSMUSG00000078429.9	ENSMUST00000105255.2	Ctdsp2.4	4	3489	FALSE	75	75	FALSE	TRUE	TRUE	multi	2	0.831599	0.831599	1	FALSE	TRUE	ENSMUST00000105255.2;ENSMUST00000105256.9
Ctdspl	ENSMUSG00000047409.13	ENSMUST00000172464.1	Ctdspl.1	1			44	44	FALSE	FALSE	FALSE	multi	2	0.375579	0.375579	2	TRUE	TRUE	ENSMUST00000172464.1
Ctdspl	ENSMUSG00000047409.13	ENSMUST00000073109.11-UTR-257	Ctdspl.2	2	3092	FALSE	44	0	FALSE	FALSE	FALSE	multi	2	0.0228356	0.0228356	3	TRUE	TRUE	ENSMUST00000073109.11-UTR-257
Ctdspl	ENSMUSG00000047409.13	ENSMUST00000073109.11-UTR+119	Ctdspl.4	4	3468	FALSE	44	44	FALSE	TRUE	TRUE	multi	2	0.601586	0.601586	1	TRUE	TRUE	ENSMUST00000073109.11;ENSMUST00000073109.11-UTR+119
Ctdspl2	ENSMUSG00000033411.16	ENSMUST00000110574.7	Ctdspl2.1	1	95	FALSE	49	2	FALSE	FALSE	FALSE	multi	5	0.0540829	0.0540829	4	FALSE	TRUE	ENSMUST00000110574.7
Ctdspl2	ENSMUSG00000033411.16	ENSMUST00000110578.7-UTR-327	Ctdspl2.2	2	1433	FALSE	49	8	FALSE	FALSE	FALSE	multi	5	0.0779418	0.0779418	3	FALSE	TRUE	ENSMUST00000110578.7-UTR-327
Ctdspl2	ENSMUSG00000033411.16	ENSMUST00000110572.1-UTR-1175	Ctdspl2.4	4	1788	FALSE	49	49	FALSE	FALSE	FALSE	multi	5	0.541402	0.541402	1	FALSE	TRUE	ENSMUST00000110572.1-UTR-1175;ENSMUST00000110578.7
Ctdspl2	ENSMUSG00000033411.16	ENSMUST00000036647.12	Ctdspl2.6	6	3014	FALSE	49	2	FALSE	FALSE	FALSE	multi	5	0.0381901	0.0381901	5	FALSE	TRUE	ENSMUST00000036647.12;ENSMUST00000110572.1
Ctdspl2	ENSMUSG00000033411.16	ENSMUST00000036647.12-UTR+1677	Ctdspl2.7	7	4691	FALSE	49	49	FALSE	TRUE	TRUE	multi	5	0.288383	0.288383	2	FALSE	TRUE	ENSMUST00000036647.12-UTR+1677
Ctf1	ENSMUSG00000042340.6	ENSMUST00000206506.1	Ctf1.1	1	119	FALSE	36	0	FALSE	FALSE	FALSE	multi	2	0.00097671	0.00097671	3	FALSE	TRUE	ENSMUST00000206506.1
Ctf1	ENSMUSG00000042340.6	ENSMUST00000047393.6	Ctf1.2	2	721	FALSE	36	34	FALSE	FALSE	FALSE	multi	2	0.505415	0.505415	1	FALSE	TRUE	ENSMUST00000047393.6
Ctf1	ENSMUSG00000042340.6	ENSMUST00000047393.6-UTR+551	Ctf1.3	3	1272	FALSE	36	35	FALSE	TRUE	TRUE	multi	2	0.493608	0.493608	2	FALSE	TRUE	ENSMUST00000047393.6-UTR+551
Ctf2	ENSMUSG00000060034.5	ENSMUST00000076091.3	Ctf2.1	1	1105	FALSE	7	7	FALSE	TRUE	TRUE	single	1	1	1	1	FALSE	TRUE	ENSMUST00000076091.3
Cth	ENSMUSG00000028179.12	ENSMUST00000118539.1	Cth.2	2	571	FALSE	13	13	FALSE	TRUE	TRUE	single	1	1	1	1	FALSE	TRUE	ENSMUST00000118539.1;ENSMUST00000118539.1-UTR-32
Cthrc1	ENSMUSG00000054196.7	ENSMUST00000132192.2	Cthrc1.1	1	225	FALSE	17	0	TRUE	FALSE	FALSE	single	1	0	0.0089472	2	FALSE	TRUE	ENSMUST00000132192.2
Cthrc1	ENSMUSG00000054196.7	ENSMUST00000226433.1	Cthrc1.2	2	32	FALSE	17	0	FALSE	FALSE	FALSE	single	1	0.00787202	0.00780159	3	FALSE	TRUE	ENSMUST00000226433.1
Cthrc1	ENSMUSG00000054196.7	ENSMUST00000067072.4	Cthrc1.3	3	356	FALSE	17	17	FALSE	TRUE	TRUE	single	1	0.992128	0.983251	1	FALSE	TRUE	ENSMUST00000067072.4
Ctif	ENSMUSG00000052928.9	ENSMUST00000165559.2	Ctif.1	1	3970	FALSE	21	21	FALSE	TRUE	TRUE	single	1	1	1	1	FALSE	TRUE	ENSMUST00000165559.2
Ctla2a	ENSMUSG00000044258.10	ENSMUST00000021880.9	Ctla2a.1	1	865	FALSE	87	87	FALSE	TRUE	TRUE	single	1	1	1	1	FALSE	TRUE	ENSMUST00000021880.9
Ctla2b	ENSMUSG00000074874.10	ENSMUST00000021884.9	Ctla2b.2	2	356	FALSE	37	37	FALSE	TRUE	TRUE	single	1	1	1	1	FALSE	TRUE	ENSMUST00000021884.9;ENSMUST00000171347.8
Ctla4	ENSMUSG00000026011.13	ENSMUST00000097720.3	Ctla4.1	1	89	FALSE	2	0	FALSE	FALSE	FALSE	multi	2	0.0112732	0.0112732	3	FALSE	TRUE	ENSMUST00000097720.3
Ctla4	ENSMUSG00000026011.13	ENSMUST00000027164.8-UTR-715	Ctla4.2	2	400	FALSE	2	2	FALSE	FALSE	FALSE	multi	2	0.125995	0.125995	2	FALSE	TRUE	ENSMUST00000027164.8-UTR-715
Ctla4	ENSMUSG00000026011.13	ENSMUST00000027164.8	Ctla4.3	3	1115	FALSE	2	2	FALSE	TRUE	TRUE	multi	2	0.862732	0.862732	1	FALSE	TRUE	ENSMUST00000027164.8
Ctnna1	ENSMUSG00000037815.7	ENSMUST00000042345.7	Ctnna1.1	1	887	FALSE	78	78	FALSE	TRUE	TRUE	single	1	1	1	1	FALSE	TRUE	ENSMUST00000042345.7
Ctnna2	ENSMUSG00000063063.12	ENSMUST00000162273.1	Ctnna2.1	1	2060	FALSE	9	0	TRUE	FALSE	FALSE	single	1	0	0.0469248	2	FALSE	TRUE	ENSMUST00000162273.1
Ctnna2	ENSMUSG00000063063.12	ENSMUST00000159626.7-UTR-867	Ctnna2.3	3	43	FALSE	9	0	FALSE	FALSE	FALSE	single	1	0.0100382	0.0095672	3	FALSE	TRUE	ENSMUST00000075340.11;ENSMUST00000159626.7-UTR-867
Ctnna2	ENSMUSG00000063063.12	ENSMUST00000160894.7	Ctnna2.5	5	913	FALSE	9	9	FALSE	TRUE	TRUE	single	1	0.989962	0.943508	1	FALSE	TRUE	ENSMUST00000159626.7;ENSMUST00000160894.7
Ctnna3	ENSMUSG00000060843.11	ENSMUST00000105441.7	Ctnna3.2	2	132	FALSE	0	0	FALSE	FALSE	FALSE	multi	2	0.357664	0.357664	2	FALSE	TRUE	ENSMUST00000075099.4;ENSMUST00000105441.7
Ctnna3	ENSMUSG00000060843.11	ENSMUST00000105440.7	Ctnna3.3	3	834	FALSE	0	0	FALSE	TRUE	TRUE	multi	2	0.642336	0.642336	1	FALSE	TRUE	ENSMUST00000105440.7
Ctnnal1	ENSMUSG00000038816.14	ENSMUST00000107612.2	Ctnnal1.1	1	150	FALSE	28	0	TRUE	FALSE	FALSE	multi	2	0	0.207682	3	FALSE	TRUE	ENSMUST00000107612.2
Ctnnal1	ENSMUSG00000038816.14	ENSMUST00000045142.14-UTR-556	Ctnnal1.2	2	838	FALSE	28	28	FALSE	FALSE	FALSE	multi	2	0.459701	0.364229	2	FALSE	TRUE	ENSMUST00000045142.14-UTR-556
Ctnnal1	ENSMUSG00000038816.14	ENSMUST00000045142.14	Ctnnal1.3	3	1394	FALSE	28	28	FALSE	TRUE	TRUE	multi	2	0.540299	0.428088	1	FALSE	TRUE	ENSMUST00000045142.14
Ctnnb1	ENSMUSG00000006932.17	ENSMUST00000133689.1	Ctnnb1.1	1	362	FALSE	93	0	TRUE	FALSE	FALSE	single	1	0	0.000309937	3	FALSE	TRUE	ENSMUST00000133689.1
Ctnnb1	ENSMUSG00000006932.17	ENSMUST00000178812.8	Ctnnb1.2	2	263	FALSE	93	0	FALSE	FALSE	FALSE	single	1	0.00301076	0.00300983	2	FALSE	TRUE	ENSMUST00000178812.8
Ctnnb1	ENSMUSG00000006932.17	ENSMUST00000007130.14	Ctnnb1.3	3	990	FALSE	93	93	FALSE	TRUE	TRUE	single	1	0.996989	0.99668	1	FALSE	TRUE	ENSMUST00000007130.14
Ctnnbip1	ENSMUSG00000028988.13	ENSMUST00000105692.1	Ctnnbip1.1	1	245	FALSE	62	29	FALSE	FALSE	FALSE	multi	3	0.131704	0.131704	3	FALSE	TRUE	ENSMUST00000105692.1
Ctnnbip1	ENSMUSG00000028988.13	ENSMUST00000030839.12-UTR-1610	Ctnnbip1.3	3	564	FALSE	62	62	FALSE	FALSE	FALSE	multi	3	0.720849	0.720849	1	FALSE	TRUE	ENSMUST00000030839.12-UTR-1610;ENSMUST00000030839.12-UTR-1650
Ctnnbip1	ENSMUSG00000028988.13	ENSMUST00000030839.12	Ctnnbip1.4	4	2174	FALSE	62	57	FALSE	TRUE	TRUE	multi	3	0.147447	0.147447	2	FALSE	TRUE	ENSMUST00000030839.12
Ctnnbl1	ENSMUSG00000027649.15	ENSMUST00000029178.6-UTR-525	Ctnnbl1.1	1	96	FALSE	65	65	FALSE	FALSE	FALSE	multi	2	0.970625	0.970625	1	FALSE	TRUE	ENSMUST00000029178.6-UTR-525
Ctnnbl1	ENSMUSG00000027649.15	ENSMUST00000029178.6	Ctnnbl1.2	2	621	FALSE	65	4	FALSE	TRUE	TRUE	multi	2	0.0293754	0.0293754	2	FALSE	TRUE	ENSMUST00000029178.6
Ctnnd1	ENSMUSG00000034101.14	ENSMUST00000111670.8	Ctnnd1.2	2	2111	FALSE	58	58	FALSE	TRUE	TRUE	single	1	0.999744	0.999744	1	FALSE	TRUE	ENSMUST00000036811.12;ENSMUST00000111670.8
Ctnnd1	ENSMUSG00000034101.14	ENSMUST00000099941.8	Ctnnd1.5	5	2821	FALSE	58	0	FALSE	FALSE	FALSE	single	1	0.000256246	0.000256246	2	FALSE	TRUE	ENSMUST00000067232.9;ENSMUST00000099941.8;ENSMUST00000111684.7
Ctnnd2	ENSMUSG00000022240.10	ENSMUST00000081728.6-UTR-1104	Ctnnd2.2	2	565	FALSE	15	15	FALSE	FALSE	FALSE	multi	3	0.252947	0.252947	3	FALSE	TRUE	ENSMUST00000081728.6-UTR-1104;ENSMUST00000226119.1
Ctnnd2	ENSMUSG00000022240.10	ENSMUST00000081728.6-UTR-716	Ctnnd2.3	3	953	FALSE	15	15	FALSE	FALSE	FALSE	multi	3	0.411165	0.411165	1	FALSE	TRUE	ENSMUST00000081728.6-UTR-716
Ctnnd2	ENSMUSG00000022240.10	ENSMUST00000081728.6	Ctnnd2.4	4	1669	FALSE	15	14	FALSE	TRUE	TRUE	multi	3	0.335888	0.335888	2	FALSE	TRUE	ENSMUST00000081728.6
Ctns	ENSMUSG00000005949.9	ENSMUST00000006103.8	Ctns.3	3	1322	FALSE	36	36	FALSE	TRUE	TRUE	single	1	1	1	1	FALSE	TRUE	ENSMUST00000006103.8;ENSMUST00000108476.7;ENSMUST00000108476.7-UTR-91
Ctps	ENSMUSG00000028633.7	ENSMUST00000030381.7-UTR-604	Ctps.1	1	187	FALSE	49	0	FALSE	FALSE	FALSE	multi	2	0.0391995	0.0391995	3	FALSE	TRUE	ENSMUST00000030381.7-UTR-604
Ctps	ENSMUSG00000028633.7	ENSMUST00000030381.7-UTR-285	Ctps.2	2	506	FALSE	49	32	FALSE	FALSE	FALSE	multi	2	0.130667	0.130667	2	FALSE	TRUE	ENSMUST00000030381.7-UTR-285
Ctps	ENSMUSG00000028633.7	ENSMUST00000030381.7	Ctps.3	3	791	FALSE	49	49	FALSE	TRUE	TRUE	multi	2	0.830133	0.830133	1	FALSE	TRUE	ENSMUST00000030381.7
Ctps2	ENSMUSG00000031360.14	ENSMUST00000101095.8	Ctps2.1	1	50	FALSE	58	0	TRUE	FALSE	FALSE	multi	3	0	0.0211532	3	FALSE	TRUE	ENSMUST00000101095.8
Ctps2	ENSMUSG00000031360.14	ENSMUST00000112300.1	Ctps2.2	2	248	FALSE	58	58	FALSE	FALSE	FALSE	multi	3	0.92099	0.901508	1	FALSE	TRUE	ENSMUST00000112300.1
Ctps2	ENSMUSG00000031360.14	ENSMUST00000033727.13	Ctps2.5	5	1437	FALSE	58	23	FALSE	FALSE	FALSE	multi	3	0.0633097	0.0619705	2	FALSE	TRUE	ENSMUST00000033727.13;ENSMUST00000112301.7;ENSMUST00000112302.7
Ctps2	ENSMUSG00000031360.14	ENSMUST00000033727.13-UTR+2028	Ctps2.6	6	3465	FALSE	58	3	FALSE	TRUE	TRUE	multi	3	0.0157007	0.0153686	4	FALSE	TRUE	ENSMUST00000033727.13-UTR+2028
Ctr9	ENSMUSG00000005609.16	ENSMUST00000005749.5-UTR-529	Ctr9.1	1	63	FALSE	42	0	FALSE	FALSE	FALSE	single	1	0.0133168	0.0133168	2	FALSE	TRUE	ENSMUST00000005749.5-UTR-529
Ctr9	ENSMUSG00000005609.16	ENSMUST00000005749.5	Ctr9.2	2	592	FALSE	42	42	FALSE	TRUE	TRUE	single	1	0.986683	0.986683	1	FALSE	TRUE	ENSMUST00000005749.5
Ctrb1	ENSMUSG00000031957.6	ENSMUST00000034435.6	Ctrb1.2	2	68	FALSE	43	0	FALSE	FALSE	FALSE	single	1	0.00314412	0.00314412	2	FALSE	TRUE	ENSMUST00000034435.6;ENSMUST00000034435.6-UTR-32
Ctrb1	ENSMUSG00000031957.6	ENSMUST00000034435.6-UTR+2713	Ctrb1.3	3	2781	FALSE	43	43	FALSE	TRUE	TRUE	single	1	0.996856	0.996856	1	FALSE	TRUE	ENSMUST00000034435.6-UTR+2713
Ctrc	ENSMUSG00000062478.16	ENSMUST00000105781.7	Ctrc.2	2	61	FALSE	0	0	TRUE	TRUE	TRUE	single	0	0	1	1	FALSE	TRUE	ENSMUST00000037059.10;ENSMUST00000105781.7
Ctrl	ENSMUSG00000031896.7	ENSMUST00000034368.7	Ctrl.2	2	52	FALSE	0	0	FALSE	TRUE	TRUE	single	1	1	1	1	FALSE	TRUE	ENSMUST00000034368.7;ENSMUST00000034368.7-UTR-28
Cts3	ENSMUSG00000074870.4	ENSMUST00000054702.8	Cts3.3	3	276	FALSE	0	0	FALSE	TRUE	TRUE	single	1	1	1	1	FALSE	TRUE	ENSMUST00000054702.8;ENSMUST00000054702.8-UTR-100;ENSMUST00000054702.8-UTR-35
Cts6	ENSMUSG00000021441.4	ENSMUST00000021890.4	Cts6.1	1	269	FALSE	0	0	FALSE	TRUE	TRUE	single	0	0		1	FALSE	TRUE	ENSMUST00000021890.4
Cts7	ENSMUSG00000021440.7	ENSMUST00000225321.1	Cts7.1	1	99	FALSE	0	0	TRUE	FALSE	FALSE	multi	0	0		2	FALSE	TRUE	ENSMUST00000225321.1
Cts7	ENSMUSG00000021440.7	ENSMUST00000021892.6	Cts7.2	2	274	FALSE	0	0	FALSE	TRUE	TRUE	multi	0	0		1	FALSE	TRUE	ENSMUST00000021892.6
Cts8	ENSMUSG00000057446.3	ENSMUST00000021891.4	Cts8.1	1	1409	FALSE	0	0	FALSE	TRUE	TRUE	single	0	0		1	FALSE	TRUE	ENSMUST00000021891.4
Ctsa	ENSMUSG00000017760.16	ENSMUST00000103093.9-UTR-438	Ctsa.1	1	347	FALSE	88	88	FALSE	FALSE	FALSE	multi	3	0.968364	0.968364	1	FALSE	TRUE	ENSMUST00000103093.9-UTR-438
Ctsa	ENSMUSG00000017760.16	ENSMUST00000103093.9	Ctsa.2	2	785	FALSE	88	2	FALSE	FALSE	FALSE	multi	3	0.00610987	0.00610987	3	FALSE	TRUE	ENSMUST00000103093.9
Ctsa	ENSMUSG00000017760.16	ENSMUST00000103092.8	Ctsa.3	3	1798	FALSE	88	1	FALSE	TRUE	TRUE	multi	3	0.0255259	0.0255259	2	FALSE	TRUE	ENSMUST00000103092.8
Ctsb	ENSMUSG00000021939.8	ENSMUST00000006235.8-UTR-2754	Ctsb.5	5	840	FALSE	102	102	FALSE	TRUE	TRUE	single	1	0.966507	0.966507	1	FALSE	TRUE	ENSMUST00000006235.8-UTR-2754;ENSMUST00000006235.8-UTR-2790;ENSMUST00000006235.8-UTR-2847;ENSMUST00000006235.8-UTR-2882;ENSMUST00000006235.8-UTR-2942
Ctsb	ENSMUSG00000021939.8	ENSMUST00000006235.8-UTR-1183	Ctsb.6	6	2411	FALSE	102	0	FALSE	FALSE	FALSE	single	1	0.016404	0.016404	2	FALSE	TRUE	ENSMUST00000006235.8-UTR-1183
Ctsb	ENSMUSG00000021939.8	ENSMUST00000006235.8	Ctsb.7	7	3594	FALSE	102	0	FALSE	FALSE	FALSE	single	1	0.0160517	0.0160517	3	FALSE	TRUE	ENSMUST00000006235.8
Ctsb	ENSMUSG00000021939.8	ENSMUST00000006235.8-UTR+1000	Ctsb.8	8	4594	FALSE	102	0	FALSE	FALSE	FALSE	single	1	0.00103769	0.00103769	4	FALSE	TRUE	ENSMUST00000006235.8-UTR+1000
Ctsc	ENSMUSG00000030560.17	ENSMUST00000131108.8-UTR-2223	Ctsc.2	2	514	FALSE	66	0	TRUE	FALSE	FALSE	multi	2	0	0.0236411	4	FALSE	TRUE	ENSMUST00000131108.8-UTR-2223;ENSMUST00000131108.8-UTR-2283
Ctsc	ENSMUSG00000030560.17	ENSMUST00000131108.8	Ctsc.3	3	2737	FALSE	66	0	TRUE	FALSE	FALSE	multi	2	0	0.103602	3	FALSE	TRUE	ENSMUST00000131108.8
Ctsc	ENSMUSG00000030560.17	ENSMUST00000032779.11-UTR-578	Ctsc.5	5	408	FALSE	66	66	FALSE	FALSE	FALSE	multi	2	0.740497	0.646274	1	FALSE	TRUE	ENSMUST00000032779.11-UTR-578;ENSMUST00000032779.11-UTR-645
Ctsc	ENSMUSG00000030560.17	ENSMUST00000032779.11	Ctsc.7	7	986	FALSE	66	64	FALSE	TRUE	TRUE	multi	2	0.259503	0.226483	2	FALSE	TRUE	ENSMUST00000032779.11;ENSMUST00000032779.11-UTR-89
Ctsd	ENSMUSG00000007891.16	ENSMUST00000151120.8	Ctsd.3	3	660	FALSE	101	101	FALSE	TRUE	TRUE	single	1	1	1	1	FALSE	TRUE	ENSMUST00000066401.6;ENSMUST00000066401.6-UTR-30;ENSMUST00000151120.8
Ctse	ENSMUSG00000004552.16	ENSMUST00000073350.12	Ctse.3	3	560	FALSE	16	16	FALSE	TRUE	TRUE	single	1	1	1	1	FALSE	TRUE	ENSMUST00000073350.12;ENSMUST00000112411.1;ENSMUST00000112411.1-UTR-92
Ctsf	ENSMUSG00000083282.3	ENSMUST00000119694.2	Ctsf.1	1	453	FALSE	49	49	FALSE	TRUE	TRUE	single	1	1	1	1	FALSE	TRUE	ENSMUST00000119694.2
Ctsg	ENSMUSG00000040314.2	ENSMUST00000015583.1	Ctsg.1	1	78	FALSE	20	20	FALSE	TRUE	TRUE	single	1	1	1	1	FALSE	TRUE	ENSMUST00000015583.1
Ctsh	ENSMUSG00000032359.14	ENSMUST00000034915.14	Ctsh.1	1	332	FALSE	72	72	FALSE	TRUE	TRUE	single	1	1	1	1	FALSE	TRUE	ENSMUST00000034915.14
Ctsj	ENSMUSG00000055298.6	ENSMUST00000224224.1	Ctsj.3	3	298	FALSE	0	0	FALSE	TRUE	TRUE	single	1	1	1	1	FALSE	TRUE	ENSMUST00000071526.5;ENSMUST00000224224.1;ENSMUST00000224224.1-UTR-30
Ctsk	ENSMUSG00000028111.4	ENSMUST00000015664.4	Ctsk.2	2	440	FALSE	11	11	FALSE	TRUE	TRUE	single	1	1	1	1	FALSE	TRUE	ENSMUST00000015664.4;ENSMUST00000015664.4-UTR-36
Ctsl	ENSMUSG00000021477.9	ENSMUST00000222971.1	Ctsl.1	1	109	FALSE	81	0	TRUE	FALSE	FALSE	multi	2	0	0.0135877	3	FALSE	TRUE	ENSMUST00000222971.1
Ctsl	ENSMUSG00000021477.9	ENSMUST00000021933.7-UTR-582	Ctsl.4	4	302	FALSE	81	81	FALSE	FALSE	FALSE	multi	2	0.982799	0.969445	1	FALSE	TRUE	ENSMUST00000021933.7-UTR-582;ENSMUST00000021933.7-UTR-622;ENSMUST00000021933.7-UTR-685
Ctsl	ENSMUSG00000021477.9	ENSMUST00000021933.7	Ctsl.5	5	884	FALSE	81	0	FALSE	FALSE	FALSE	multi	2	0.0028426	0.00280398	4	FALSE	TRUE	ENSMUST00000021933.7
Ctsl	ENSMUSG00000021477.9	ENSMUST00000222517.1	Ctsl.6	6	4761	FALSE	81	13	FALSE	TRUE	TRUE	multi	2	0.0143582	0.0141631	2	FALSE	TRUE	ENSMUST00000222517.1
Ctsll3	ENSMUSG00000056728.6	ENSMUST00000043754.7	Ctsll3.1	1	250	FALSE	0	0	FALSE	TRUE	TRUE	single	1	1	1	1	FALSE	TRUE	ENSMUST00000043754.7
Ctsm	ENSMUSG00000074871.3	ENSMUST00000225965.1	Ctsm.5	5	419	FALSE	43	0	FALSE	FALSE	FALSE	single	1	0	0	4	FALSE	TRUE	ENSMUST00000099451.3;ENSMUST00000099451.3-UTR-179;ENSMUST00000099451.3-UTR-63;ENSMUST00000225268.1;ENSMUST00000225965.1
Ctsm	ENSMUSG00000074871.3	ENSMUST00000223778.1-UTR-225	Ctsm.6	6	587	FALSE	43	0	FALSE	FALSE	FALSE	single	1	0	0	5	FALSE	TRUE	ENSMUST00000223778.1-UTR-225
Ctsm	ENSMUSG00000074871.3	ENSMUST00000223778.1	Ctsm.7	7	812	FALSE	43	0	FALSE	FALSE	FALSE	single	1	0.000123901	0.000123901	3	FALSE	TRUE	ENSMUST00000223778.1
Ctsm	ENSMUSG00000074871.3	ENSMUST00000223778.1-UTR+368	Ctsm.8	8	1180	FALSE	43	0	FALSE	FALSE	FALSE	single	1	0.0113989	0.0113989	2	FALSE	TRUE	ENSMUST00000223778.1-UTR+368
Ctsm	ENSMUSG00000074871.3	ENSMUST00000223778.1-UTR+2021	Ctsm.9	9	2833	FALSE	43	43	FALSE	TRUE	TRUE	single	1	0.988477	0.988477	1	FALSE	TRUE	ENSMUST00000223778.1-UTR+2021
Ctso	ENSMUSG00000028015.3	ENSMUST00000029649.2-UTR-1730	Ctso.1	1	735	FALSE	62	12	FALSE	FALSE	FALSE	multi	3	0.0687714	0.0687714	2	FALSE	TRUE	ENSMUST00000029649.2-UTR-1730
Ctso	ENSMUSG00000028015.3	ENSMUST00000029649.2-UTR-1152	Ctso.3	3	1313	FALSE	62	62	FALSE	FALSE	FALSE	multi	3	0.891194	0.891194	1	FALSE	TRUE	ENSMUST00000029649.2-UTR-1152;ENSMUST00000029649.2-UTR-1244
Ctso	ENSMUSG00000028015.3	ENSMUST00000029649.2-UTR-724	Ctso.4	4	1741	FALSE	62	0	FALSE	FALSE	FALSE	multi	3	0.00990079	0.00990079	4	FALSE	TRUE	ENSMUST00000029649.2-UTR-724
Ctso	ENSMUSG00000028015.3	ENSMUST00000029649.2	Ctso.5	5	2465	FALSE	62	1	FALSE	TRUE	TRUE	multi	3	0.0301337	0.0301337	3	FALSE	TRUE	ENSMUST00000029649.2
Ctsq	ENSMUSG00000021439.8	ENSMUST00000021888.8	Ctsq.1	1	271	FALSE	0	0	FALSE	TRUE	TRUE	single	0	0		1	FALSE	TRUE	ENSMUST00000021888.8
Ctsr	ENSMUSG00000055679.5	ENSMUST00000021889.5	Ctsr.1	1	272	FALSE	0	0	FALSE	TRUE	TRUE	single	1	1	1	1	FALSE	TRUE	ENSMUST00000021889.5
Ctss	ENSMUSG00000038642.10	ENSMUST00000116304.2	Ctss.2	2	218	FALSE	50	50	FALSE	TRUE	TRUE	single	1	1	1	1	FALSE	TRUE	ENSMUST00000015667.8;ENSMUST00000116304.2
Ctsw	ENSMUSG00000024910.5	ENSMUST00000025844.5	Ctsw.2	2	101	FALSE	17	17	FALSE	TRUE	TRUE	single	1	1	1	1	FALSE	TRUE	ENSMUST00000025844.5;ENSMUST00000236256.1
Ctsz	ENSMUSG00000016256.10	ENSMUST00000016400.8	Ctsz.2	2	379	FALSE	94	94	FALSE	TRUE	TRUE	single	1	1	1	1	FALSE	TRUE	ENSMUST00000016400.8;ENSMUST00000016400.8-UTR-45
Cttn	ENSMUSG00000031078.15	ENSMUST00000033407.12	Cttn.2	2	1232	FALSE	55	55	FALSE	TRUE	TRUE	single	1	1	1	1	FALSE	TRUE	ENSMUST00000033407.12;ENSMUST00000103079.3
Cttnbp2	ENSMUSG00000000416.16	ENSMUST00000090601.11	Cttnbp2.1	1	150	FALSE	11	1	FALSE	FALSE	FALSE	multi	2	0.0205731	0.0205731	2	FALSE	TRUE	ENSMUST00000090601.11
Cttnbp2	ENSMUSG00000000416.16	ENSMUST00000146775.7	Cttnbp2.2	2	806	FALSE	11	11	FALSE	TRUE	TRUE	multi	2	0.979427	0.979427	1	FALSE	TRUE	ENSMUST00000146775.7
Cttnbp2nl	ENSMUSG00000062127.11	ENSMUST00000098763.6-UTR-1647	Cttnbp2nl.2	2	1086	FALSE	31	30	FALSE	FALSE	FALSE	multi	2	0.366477	0.366477	2	FALSE	TRUE	ENSMUST00000098763.6-UTR-1647;ENSMUST00000098763.6-UTR-1827
Cttnbp2nl	ENSMUSG00000062127.11	ENSMUST00000077548.11	Cttnbp2nl.4	4	2735	FALSE	31	31	FALSE	TRUE	TRUE	multi	2	0.633523	0.633523	1	FALSE	TRUE	ENSMUST00000077548.11;ENSMUST00000098763.6
Ctu1	ENSMUSG00000038888.8	ENSMUST00000038332.8	Ctu1.1	1	1117	FALSE	24	24	FALSE	TRUE	TRUE	single	1	1	1	1	FALSE	TRUE	ENSMUST00000038332.8
Ctu2	ENSMUSG00000049482.16	ENSMUST00000136253.1	Ctu2.2	2	114	FALSE	55	55	FALSE	TRUE	TRUE	single	1	0.996293	0.996293	1	FALSE	TRUE	ENSMUST00000136253.1;ENSMUST00000212499.1
Ctu2	ENSMUSG00000049482.16	ENSMUST00000116412.7	Ctu2.3	3	1436	FALSE	55	0	FALSE	FALSE	FALSE	single	1	0.00370747	0.00370747	2	FALSE	TRUE	ENSMUST00000116412.7
Ctxn1	ENSMUSG00000048644.8	ENSMUST00000053252.8	Ctxn1.1	1	721	FALSE	34	34	FALSE	TRUE	TRUE	single	1	1	1	1	FALSE	TRUE	ENSMUST00000053252.8
Ctxn2	ENSMUSG00000074872.3	ENSMUST00000238377.1	Ctxn2.3	3	138	FALSE	5	5	FALSE	TRUE	TRUE	single	1	1	1	1	FALSE	TRUE	ENSMUST00000099452.2;ENSMUST00000238377.1;ENSMUST00000238754.1
Ctxn3	ENSMUSG00000069372.3	ENSMUST00000091892.3	Ctxn3.2	2	778	FALSE	3	3	FALSE	TRUE	TRUE	single	1	1	1	1	FALSE	TRUE	ENSMUST00000091892.3;ENSMUST00000209786.1
Cubn	ENSMUSG00000026726.10	ENSMUST00000091436.6	Cubn.1	1	390	FALSE	1	1	FALSE	TRUE	TRUE	single	1	1	1	1	FALSE	TRUE	ENSMUST00000091436.6
Cuedc1	ENSMUSG00000018378.13	ENSMUST00000018522.12	Cuedc1.1	1	1547	FALSE	36	36	FALSE	TRUE	TRUE	single	1	1	1	1	FALSE	TRUE	ENSMUST00000018522.12
Cuedc2	ENSMUSG00000036748.16	ENSMUST00000235977.1	Cuedc2.3	3	148	FALSE	89	89	FALSE	TRUE	TRUE	single	1	0.999052	0.999052	1	FALSE	TRUE	ENSMUST00000235977.1;ENSMUST00000236046.1;ENSMUST00000236980.1
Cuedc2	ENSMUSG00000036748.16	ENSMUST00000235485.1	Cuedc2.4	4	876	FALSE	89	0	FALSE	FALSE	FALSE	single	1	0.000948405	0.000948405	2	FALSE	TRUE	ENSMUST00000235485.1
Cul1	ENSMUSG00000029686.15	ENSMUST00000143941.2	Cul1.1	1	117	FALSE	70	0	TRUE	FALSE	FALSE	single	1	0	0.132176	2	FALSE	TRUE	ENSMUST00000143941.2
Cul1	ENSMUSG00000029686.15	ENSMUST00000031697.8	Cul1.2	2	505	FALSE	70	70	FALSE	TRUE	TRUE	single	1	1	0.867824	1	FALSE	TRUE	ENSMUST00000031697.8
Cul2	ENSMUSG00000024231.15	ENSMUST00000162301.7	Cul2.2	2	1402	FALSE	3	3	FALSE	TRUE	TRUE	single	1	1	1	1	FALSE	TRUE	ENSMUST00000025073.11;ENSMUST00000162301.7
Cul3	ENSMUSG00000004364.14	ENSMUST00000164108.7	Cul3.3	3	333	FALSE	72	72	FALSE	FALSE	FALSE	multi	3	0.734286	0.734286	1	FALSE	TRUE	ENSMUST00000164108.7;ENSMUST00000164108.7-UTR-56;ENSMUST00000168372.1
Cul3	ENSMUSG00000004364.14	ENSMUST00000163119.7-UTR-1390	Cul3.4	4	843	FALSE	72	0	FALSE	FALSE	FALSE	multi	3	0.0114826	0.0114826	4	FALSE	TRUE	ENSMUST00000163119.7-UTR-1390
Cul3	ENSMUSG00000004364.14	ENSMUST00000163119.7-UTR-1175	Cul3.5	5	1058	FALSE	72	0	FALSE	FALSE	FALSE	multi	3	0.00901545	0.00901545	5	FALSE	TRUE	ENSMUST00000163119.7-UTR-1175
Cul3	ENSMUSG00000004364.14	ENSMUST00000163119.7-UTR-695	Cul3.6	6	1538	FALSE	72	60	FALSE	FALSE	FALSE	multi	3	0.165783	0.165783	2	FALSE	TRUE	ENSMUST00000163119.7-UTR-695
Cul3	ENSMUSG00000004364.14	ENSMUST00000163119.7	Cul3.7	7	2233	FALSE	72	13	FALSE	TRUE	TRUE	multi	3	0.0794328	0.0794328	3	FALSE	TRUE	ENSMUST00000163119.7
Cul4a	ENSMUSG00000031446.14	ENSMUST00000121426.1	Cul4a.1	1	230	FALSE	58	0	TRUE	FALSE	FALSE	single	1	0	0.00548006	2	FALSE	TRUE	ENSMUST00000121426.1
Cul4a	ENSMUSG00000031446.14	ENSMUST00000016680.13	Cul4a.5	5	1313	FALSE	58	58	FALSE	TRUE	TRUE	single	1	1	0.99452	1	FALSE	TRUE	ENSMUST00000016680.13;ENSMUST00000016680.13-UTR-179;ENSMUST00000016680.13-UTR-240;ENSMUST00000016680.13-UTR-342
Cul4b	ENSMUSG00000031095.15	ENSMUST00000050083.5	Cul4b.1	1	59	FALSE	46	41	FALSE	FALSE	FALSE	multi	3	0.306772	0.306772	2	FALSE	TRUE	ENSMUST00000050083.5
Cul4b	ENSMUSG00000031095.15	ENSMUST00000016681.14-UTR+92	Cul4b.3	3	451	FALSE	46	45	FALSE	FALSE	FALSE	multi	3	0.274459	0.274459	3	FALSE	TRUE	ENSMUST00000016681.14;ENSMUST00000016681.14-UTR+92
Cul4b	ENSMUSG00000031095.15	ENSMUST00000016681.14-UTR+1652	Cul4b.4	4	2011	FALSE	46	46	FALSE	TRUE	TRUE	multi	3	0.41877	0.41877	1	FALSE	TRUE	ENSMUST00000016681.14-UTR+1652
Cul5	ENSMUSG00000032030.16	ENSMUST00000034529.13-UTR-672	Cul5.1	1	120	FALSE	46	46	FALSE	FALSE	FALSE	multi	3	0.366294	0.366294	1	FALSE	TRUE	ENSMUST00000034529.13-UTR-672
Cul5	ENSMUSG00000032030.16	ENSMUST00000034529.13	Cul5.3	3	792	FALSE	46	46	FALSE	FALSE	FALSE	multi	3	0.273281	0.273281	3	FALSE	TRUE	ENSMUST00000034529.13;ENSMUST00000034529.13-UTR-125
Cul5	ENSMUSG00000032030.16	ENSMUST00000120122.7	Cul5.5	5	3234	FALSE	46	46	FALSE	TRUE	TRUE	multi	3	0.360425	0.360425	2	FALSE	TRUE	ENSMUST00000120122.7;ENSMUST00000120122.7-UTR-71
Cul7	ENSMUSG00000038545.13	ENSMUST00000043464.13	Cul7.1	1	73	FALSE	31	31	FALSE	TRUE	TRUE	single	1	1	1	1	FALSE	TRUE	ENSMUST00000043464.13
Cul9	ENSMUSG00000040327.16	ENSMUST00000066026.7	Cul9.1	1	103	FALSE	22	22	FALSE	TRUE	TRUE	single	1	1	1	1	FALSE	TRUE	ENSMUST00000066026.7;ENSMUST00000182485.7
Cuta	ENSMUSG00000024194.16	ENSMUST00000025027.9	Cuta.2	2	78	FALSE	0	0	TRUE	TRUE	TRUE	single	0	0	1	1	FALSE	TRUE	ENSMUST00000025027.9;ENSMUST00000114935.8
Cutal	ENSMUSG00000026870.19	ENSMUST00000113068.8-UTR-1234	Cutal.2	2	443	FALSE	2	0	TRUE	FALSE	FALSE	single	1	0	0.532978	1	FALSE	TRUE	ENSMUST00000113068.8-UTR-1234;ENSMUST00000113068.8-UTR-1353
Cutal	ENSMUSG00000026870.19	ENSMUST00000028228.5	Cutal.5	5	1835	FALSE	2	2	FALSE	TRUE	TRUE	single	1	1	0.467022	2	FALSE	TRUE	ENSMUST00000028228.5;ENSMUST00000047447.12;ENSMUST00000113068.8
Cutc	ENSMUSG00000025193.14	ENSMUST00000112047.9	Cutc.2	2	349	FALSE	46	46	FALSE	TRUE	TRUE	single	1	1	1	1	FALSE	TRUE	ENSMUST00000026199.13;ENSMUST00000112047.9
Cux1	ENSMUSG00000029705.17	ENSMUST00000176778.7	Cux1.2	2	336	FALSE	58	0	TRUE	FALSE	FALSE	single	1	0	0.0125805	5	FALSE	TRUE	ENSMUST00000176172.7;ENSMUST00000176778.7
Cux1	ENSMUSG00000029705.17	ENSMUST00000176486.8	Cux1.3	3	721	FALSE	58	0	TRUE	FALSE	FALSE	single	1	0	0.195387	2	FALSE	TRUE	ENSMUST00000176486.8
Cux1	ENSMUSG00000029705.17	ENSMUST00000175975.8	Cux1.4	4	6424	FALSE	58	0	TRUE	FALSE	FALSE	single	1	0	0.036714	4	FALSE	TRUE	ENSMUST00000175975.8
Cux1	ENSMUSG00000029705.17	ENSMUST00000004097.15	Cux1.5	5	8376	FALSE	58	0	TRUE	FALSE	FALSE	single	1	0	0.177161	3	FALSE	TRUE	ENSMUST00000004097.15
Cux1	ENSMUSG00000029705.17	ENSMUST00000175998.7	Cux1.6	6	776	FALSE	58	58	FALSE	TRUE	TRUE	single	1	1	0.578157	1	FALSE	TRUE	ENSMUST00000175998.7
Cux2	ENSMUSG00000042589.18	ENSMUST00000086317.11	Cux2.2	2	379	FALSE	8	6	FALSE	FALSE	FALSE	multi	2	0.267218	0.267218	2	FALSE	TRUE	ENSMUST00000086317.11;ENSMUST00000168288.8
Cux2	ENSMUSG00000042589.18	ENSMUST00000111752.9-UTR-2022	Cux2.3	3	2207	FALSE	8	8	FALSE	TRUE	TRUE	multi	2	0.722452	0.722452	1	FALSE	TRUE	ENSMUST00000111752.9-UTR-2022
Cux2	ENSMUSG00000042589.18	ENSMUST00000111752.9	Cux2.4	4	4229	FALSE	8	0	FALSE	FALSE	FALSE	multi	2	0.0103306	0.0103306	3	FALSE	TRUE	ENSMUST00000111752.9
Cuzd1	ENSMUSG00000040205.8	ENSMUST00000046611.8	Cuzd1.1	1	187	FALSE	0	0	FALSE	TRUE	TRUE	single	1	1	1	1	FALSE	TRUE	ENSMUST00000046611.8
Cwc15	ENSMUSG00000004096.9	ENSMUST00000213913.1	Cwc15.1	1	36	FALSE	94	94	FALSE	FALSE	FALSE	multi	2	0.450116	0.450116	2	FALSE	TRUE	ENSMUST00000213913.1
Cwc15	ENSMUSG00000004096.9	ENSMUST00000004200.8-UTR+42	Cwc15.3	3	290	FALSE	94	94	FALSE	TRUE	TRUE	multi	2	0.549884	0.549884	1	FALSE	TRUE	ENSMUST00000004200.8;ENSMUST00000004200.8-UTR+42
Cwc22	ENSMUSG00000027014.14	ENSMUST00000065889.9	Cwc22.3	3	354	FALSE	0	0	TRUE	FALSE	FALSE	single	1	0	0.974763	1	FALSE	TRUE	ENSMUST00000065889.9;ENSMUST00000111818.7;ENSMUST00000111819.7
Cwc22	ENSMUSG00000027014.14	ENSMUST00000111824.7	Cwc22.4	4	297	FALSE	0	0	FALSE	TRUE	TRUE	single	1	1	0.0252374	2	FALSE	TRUE	ENSMUST00000111824.7
Cwc25	ENSMUSG00000018541.10	ENSMUST00000107579.1	Cwc25.1	1	1119	FALSE	36	0	TRUE	FALSE	FALSE	multi	2	0	0.080906	3	FALSE	TRUE	ENSMUST00000107579.1
Cwc25	ENSMUSG00000018541.10	ENSMUST00000152395.1	Cwc25.2	2	289	FALSE	36	0	TRUE	FALSE	FALSE	multi	2	0	0.0140926	4	FALSE	TRUE	ENSMUST00000152395.1
Cwc25	ENSMUSG00000018541.10	ENSMUST00000018685.8-UTR-1193	Cwc25.3	3	547	FALSE	36	29	FALSE	FALSE	FALSE	multi	2	0.179134	0.162116	2	FALSE	TRUE	ENSMUST00000018685.8-UTR-1193
Cwc25	ENSMUSG00000018541.10	ENSMUST00000018685.8	Cwc25.4	4	1740	FALSE	36	36	FALSE	TRUE	TRUE	multi	2	0.820866	0.742885	1	FALSE	TRUE	ENSMUST00000018685.8
Cwc27	ENSMUSG00000021715.12	ENSMUST00000022228.12	Cwc27.3	3	436	FALSE	44	44	FALSE	TRUE	TRUE	single	1	1	1	1	FALSE	TRUE	ENSMUST00000022228.12;ENSMUST00000022228.12-UTR-186;ENSMUST00000022228.12-UTR-22
Cwf19l1	ENSMUSG00000025200.7	ENSMUST00000026218.6	Cwf19l1.1	1	1879	FALSE	0	0	FALSE	TRUE	TRUE	single	1	1	1	1	FALSE	TRUE	ENSMUST00000026218.6
Cwf19l2	ENSMUSG00000025898.6	ENSMUST00000027027.6-UTR-545	Cwf19l2.2	2	731	FALSE	29	22	FALSE	FALSE	FALSE	multi	2	0.14709	0.14709	2	FALSE	TRUE	ENSMUST00000027027.6-UTR-545;ENSMUST00000027027.6-UTR-590
Cwf19l2	ENSMUSG00000025898.6	ENSMUST00000027027.6-UTR+68	Cwf19l2.5	5	1344	FALSE	29	29	FALSE	TRUE	TRUE	multi	2	0.85291	0.85291	1	FALSE	TRUE	ENSMUST00000027027.6;ENSMUST00000027027.6-UTR-110;ENSMUST00000027027.6-UTR+68
Cwh43	ENSMUSG00000029154.13	ENSMUST00000065543.7	Cwh43.3	3	339	FALSE	6	6	FALSE	TRUE	TRUE	single	1	1	1	1	FALSE	TRUE	ENSMUST00000031040.12;ENSMUST00000031040.12-UTR-150;ENSMUST00000065543.7
Cx3cl1	ENSMUSG00000031778.13	ENSMUST00000211956.1	Cx3cl1.1	1	214	FALSE	26	0	TRUE	FALSE	FALSE	single	1	0	0.000799105	3	FALSE	TRUE	ENSMUST00000211956.1
Cx3cl1	ENSMUSG00000031778.13	ENSMUST00000211947.1	Cx3cl1.2	2	178	FALSE	26	0	FALSE	FALSE	FALSE	single	1	0.00151951	0.0015183	2	FALSE	TRUE	ENSMUST00000211947.1
Cx3cl1	ENSMUSG00000031778.13	ENSMUST00000034230.6	Cx3cl1.3	3	1871	FALSE	26	26	FALSE	TRUE	TRUE	single	1	0.99848	0.997683	1	FALSE	TRUE	ENSMUST00000034230.6
Cx3cr1	ENSMUSG00000052336.7	ENSMUST00000064165.4-UTR-2274	Cx3cr1.3	3	313	FALSE	33	1	FALSE	FALSE	FALSE	multi	2	0.0596436	0.0167397	3	FALSE	TRUE	ENSMUST00000064165.4-UTR-2274;ENSMUST00000064165.4-UTR-2431;ENSMUST00000064165.4-UTR-2473
Cx3cr1	ENSMUSG00000052336.7	ENSMUST00000064165.4	Cx3cr1.5	5	2587	FALSE	33	0	TRUE	FALSE	FALSE	multi	2	0	0.719338	1	FALSE	TRUE	ENSMUST00000064165.4;ENSMUST00000064165.4-UTR-145
Cx3cr1	ENSMUSG00000052336.7	ENSMUST00000177637.1	Cx3cr1.6	6	2003	FALSE	33	33	FALSE	TRUE	TRUE	multi	2	0.940356	0.263922	2	FALSE	TRUE	ENSMUST00000177637.1
Cxadr	ENSMUSG00000022865.14	ENSMUST00000231356.1	Cxadr.1	1	730	FALSE	7	0	TRUE	FALSE	FALSE	single	1	0	0.00371544	5	FALSE	TRUE	ENSMUST00000231356.1
Cxadr	ENSMUSG00000022865.14	ENSMUST00000023572.14-UTR-4010	Cxadr.2	2	298	FALSE	7	0	TRUE	FALSE	FALSE	single	1	0	0.158234	2	FALSE	TRUE	ENSMUST00000023572.14-UTR-4010
Cxadr	ENSMUSG00000022865.14	ENSMUST00000023572.14-UTR-579	Cxadr.3	3	3729	FALSE	7	0	TRUE	FALSE	FALSE	single	1	0	0.0794449	4	FALSE	TRUE	ENSMUST00000023572.14-UTR-579
Cxadr	ENSMUSG00000022865.14	ENSMUST00000023572.14	Cxadr.4	4	4308	FALSE	7	0	TRUE	FALSE	FALSE	single	1	0	0.62791	1	FALSE	TRUE	ENSMUST00000023572.14
Cxadr	ENSMUSG00000022865.14	ENSMUST00000114229.3	Cxadr.5	5	522	FALSE	7	7	FALSE	TRUE	TRUE	single	1	1	0.130696	3	FALSE	TRUE	ENSMUST00000114229.3
Cxcl1	ENSMUSG00000029380.11	ENSMUST00000031327.8	Cxcl1.3	3	592	FALSE	25	25	FALSE	TRUE	TRUE	single	1	1	1	1	FALSE	TRUE	ENSMUST00000031327.8;ENSMUST00000031327.8-UTR-197;ENSMUST00000031327.8-UTR-347
Cxcl10	ENSMUSG00000034855.13	ENSMUST00000038816.12	Cxcl10.4	4	729	FALSE	18	18	FALSE	TRUE	TRUE	single	1	1	1	1	FALSE	TRUE	ENSMUST00000038816.12;ENSMUST00000038816.12-UTR-33;ENSMUST00000118006.2;ENSMUST00000118006.2-UTR-34
Cxcl12	ENSMUSG00000061353.11	ENSMUST00000112866.7	Cxcl12.4	4	1487	FALSE	16	0	TRUE	FALSE	FALSE	single	1	0	0.753739	1	FALSE	TRUE	ENSMUST00000112866.7;ENSMUST00000112866.7-UTR-156;ENSMUST00000112866.7-UTR-58;ENSMUST00000112866.7-UTR-92
Cxcl12	ENSMUSG00000061353.11	ENSMUST00000073043.4	Cxcl12.6	6	5188	FALSE	16	16	FALSE	TRUE	TRUE	single	1	1	0.246261	2	FALSE	TRUE	ENSMUST00000073043.4;ENSMUST00000112871.7
Cxcl13	ENSMUSG00000023078.6	ENSMUST00000023840.6	Cxcl13.2	2	800	FALSE	2	2	FALSE	TRUE	TRUE	single	1	1	1	1	FALSE	TRUE	ENSMUST00000023840.6;ENSMUST00000023840.6-UTR-129
Cxcl14	ENSMUSG00000021508.11	ENSMUST00000021970.10-UTR-1056	Cxcl14.1	1	93	FALSE	28	28	FALSE	FALSE	FALSE	multi	2	0.306977	0.306977	2	FALSE	TRUE	ENSMUST00000021970.10-UTR-1056;ENSMUST00000224801.1-UTR-1056
Cxcl14	ENSMUSG00000021508.11	ENSMUST00000021970.10	Cxcl14.4	4	1149	FALSE	28	28	FALSE	TRUE	TRUE	multi	2	0.693023	0.693023	1	FALSE	TRUE	ENSMUST00000021970.10;ENSMUST00000021970.10-UTR-44
Cxcl15	ENSMUSG00000029375.6	ENSMUST00000031322.6-UTR-1368	Cxcl15.2	2	218	FALSE	8	0	FALSE	FALSE	FALSE	multi	4	0.0163774	0.0163774	5	FALSE	TRUE	ENSMUST00000031322.6-UTR-1368;ENSMUST00000031322.6-UTR-1441
Cxcl15	ENSMUSG00000029375.6	ENSMUST00000031322.6-UTR-1168	Cxcl15.3	3	418	FALSE	8	4	FALSE	FALSE	FALSE	multi	4	0.397357	0.397357	1	FALSE	TRUE	ENSMUST00000031322.6-UTR-1168
Cxcl15	ENSMUSG00000029375.6	ENSMUST00000031322.6-UTR-918	Cxcl15.4	4	668	FALSE	8	7	FALSE	FALSE	FALSE	multi	4	0.269319	0.269319	2	FALSE	TRUE	ENSMUST00000031322.6-UTR-918
Cxcl15	ENSMUSG00000029375.6	ENSMUST00000031322.6-UTR-373	Cxcl15.5	5	1213	FALSE	8	3	FALSE	FALSE	FALSE	multi	4	0.213223	0.213223	3	FALSE	TRUE	ENSMUST00000031322.6-UTR-373
Cxcl15	ENSMUSG00000029375.6	ENSMUST00000031322.6-UTR+94	Cxcl15.7	7	1680	FALSE	8	1	FALSE	TRUE	TRUE	multi	4	0.103724	0.103724	4	FALSE	TRUE	ENSMUST00000031322.6;ENSMUST00000031322.6-UTR+94
Cxcl16	ENSMUSG00000018920.11	ENSMUST00000019064.8-UTR-1163	Cxcl16.1	1	258	FALSE	20	0	TRUE	FALSE	FALSE	single	1	0	0.798635	1	FALSE	TRUE	ENSMUST00000019064.8-UTR-1163
Cxcl16	ENSMUSG00000018920.11	ENSMUST00000019064.8	Cxcl16.2	2	1421	FALSE	20	20	FALSE	TRUE	TRUE	single	1	1	0.201365	2	FALSE	TRUE	ENSMUST00000019064.8
Cxcl17	ENSMUSG00000060188.6	ENSMUST00000074040.3	Cxcl17.2	2	268	FALSE	3	3	FALSE	TRUE	TRUE	single	1	1	1	1	FALSE	TRUE	ENSMUST00000074040.3;ENSMUST00000074040.3-UTR-35;ENSMUST00000200880.3
Cxcl2	ENSMUSG00000058427.10	ENSMUST00000075433.7-UTR-402	Cxcl2.8	8	332	FALSE	25	25	FALSE	FALSE	FALSE	multi	2	0.218628	0.218628	2	FALSE	TRUE	ENSMUST00000075433.7-UTR-402;ENSMUST00000075433.7-UTR-434;ENSMUST00000075433.7-UTR-465;ENSMUST00000075433.7-UTR-523;ENSMUST00000200681.3-UTR-402;ENSMUST00000200681.3-UTR-434;ENSMUST00000200681.3-UTR-465;ENSMUST00000200681.3-UTR-523
Cxcl2	ENSMUSG00000058427.10	ENSMUST00000075433.7	Cxcl2.10	10	734	FALSE	25	25	FALSE	TRUE	TRUE	multi	2	0.763954	0.763954	1	FALSE	TRUE	ENSMUST00000075433.7;ENSMUST00000075433.7-UTR-169
Cxcl2	ENSMUSG00000058427.10	ENSMUST00000075433.7-UTR+321	Cxcl2.11	11	1055	FALSE	25	0	FALSE	FALSE	FALSE	multi	2	0.0174174	0.0174174	3	FALSE	TRUE	ENSMUST00000075433.7-UTR+321
Cxcl3	ENSMUSG00000029379.10	ENSMUST00000031326.9	Cxcl3.1	1	645	FALSE	1	1	FALSE	TRUE	TRUE	single	1	1	1	1	FALSE	TRUE	ENSMUST00000031326.9
Cxcl5	ENSMUSG00000029371.7	ENSMUST00000031318.5	Cxcl5.1	1	1111	FALSE	5	5	FALSE	TRUE	TRUE	single	1	1	1	1	FALSE	TRUE	ENSMUST00000031318.5
Cxcl9	ENSMUSG00000029417.9	ENSMUST00000113093.4-UTR-1642	Cxcl9.1	1	810	FALSE	4	4	FALSE	FALSE	FALSE	multi	2	0.796845	0.796845	1	FALSE	TRUE	ENSMUST00000113093.4-UTR-1642
Cxcl9	ENSMUSG00000029417.9	ENSMUST00000113093.4	Cxcl9.2	2	2452	FALSE	4	3	FALSE	TRUE	TRUE	multi	2	0.203155	0.203155	2	FALSE	TRUE	ENSMUST00000113093.4
Cxcr1	ENSMUSG00000048480.5	ENSMUST00000053389.4	Cxcr1.1	1	21	FALSE	25	0	FALSE	FALSE	FALSE	single	1	0.0104995	0.0104995	2	FALSE	TRUE	ENSMUST00000053389.4
Cxcr1	ENSMUSG00000048480.5	ENSMUST00000053389.4-UTR+2080	Cxcr1.2	2	2101	FALSE	25	25	FALSE	TRUE	TRUE	single	1	0.989501	0.989501	1	FALSE	TRUE	ENSMUST00000053389.4-UTR+2080
Cxcr2	ENSMUSG00000026180.8	ENSMUST00000027372.7	Cxcr2.1	1	990	FALSE	94	0	FALSE	FALSE	FALSE	single	1	0.00303359	0.00303359	2	FALSE	TRUE	ENSMUST00000027372.7
Cxcr2	ENSMUSG00000026180.8	ENSMUST00000106899.3	Cxcr2.2	2	1818	FALSE	94	94	FALSE	TRUE	TRUE	single	1	0.996966	0.996966	1	FALSE	TRUE	ENSMUST00000106899.3
Cxcr3	ENSMUSG00000050232.6	ENSMUST00000056614.6	Cxcr3.1	1	416	FALSE	6	6	FALSE	TRUE	TRUE	single	1	1	1	1	FALSE	TRUE	ENSMUST00000056614.6
Cxcr4	ENSMUSG00000045382.6	ENSMUST00000052172.6-UTR-302	Cxcr4.1	1	342	FALSE	43	5	FALSE	FALSE	FALSE	multi	2	0.0570061	0.0570061	2	FALSE	TRUE	ENSMUST00000052172.6-UTR-302
Cxcr4	ENSMUSG00000045382.6	ENSMUST00000052172.6	Cxcr4.2	2	644	FALSE	43	43	FALSE	TRUE	TRUE	multi	2	0.942994	0.942994	1	FALSE	TRUE	ENSMUST00000052172.6
Cxcr5	ENSMUSG00000047880.15	ENSMUST00000215293.1	Cxcr5.3	3	1447	FALSE	5	5	FALSE	TRUE	TRUE	single	1	1	1	1	FALSE	TRUE	ENSMUST00000062215.7;ENSMUST00000062215.7-UTR-114;ENSMUST00000215293.1
Cxcr6	ENSMUSG00000048521.8	ENSMUST00000216072.1	Cxcr6.3	3	769	FALSE	5	5	FALSE	TRUE	TRUE	single	1	1	1	1	FALSE	TRUE	ENSMUST00000049810.8;ENSMUST00000049810.8-UTR-190;ENSMUST00000216072.1
Cxxc1	ENSMUSG00000024560.7	ENSMUST00000025444.7	Cxxc1.1	1	288	FALSE	64	64	FALSE	TRUE	TRUE	single	1	1	1	1	FALSE	TRUE	ENSMUST00000025444.7
Cxxc4	ENSMUSG00000044365.15	ENSMUST00000166288.1	Cxxc4.1	1	134	FALSE	7	7	FALSE	FALSE	FALSE	multi	2	0.519172	0.519172	1	FALSE	TRUE	ENSMUST00000166288.1
Cxxc4	ENSMUSG00000044365.15	ENSMUST00000181904.2	Cxxc4.3	3	4064	FALSE	7	7	FALSE	TRUE	TRUE	multi	2	0.480828	0.480828	2	FALSE	TRUE	ENSMUST00000181904.2;ENSMUST00000181904.2-UTR-70
Cxxc5	ENSMUSG00000046668.9	ENSMUST00000060722.7-UTR-551	Cxxc5.4	4	443	FALSE	60	60	FALSE	FALSE	FALSE	multi	2	0.528806	0.528806	1	FALSE	TRUE	ENSMUST00000060722.7-UTR-551;ENSMUST00000060722.7-UTR-586;ENSMUST00000060722.7-UTR-691;ENSMUST00000060722.7-UTR-859
Cxxc5	ENSMUSG00000046668.9	ENSMUST00000060722.7	Cxxc5.5	5	994	FALSE	60	60	FALSE	TRUE	TRUE	multi	2	0.471194	0.471194	2	FALSE	TRUE	ENSMUST00000060722.7
Cyb561	ENSMUSG00000019590.16	ENSMUST00000183493.7	Cyb561.2	2	567	FALSE	33	0	FALSE	FALSE	FALSE	single	1	0.00213411	0.00213411	2	FALSE	TRUE	ENSMUST00000183493.7;ENSMUST00000184086.7
Cyb561	ENSMUSG00000019590.16	ENSMUST00000019734.10	Cyb561.3	3	1673	FALSE	33	33	FALSE	TRUE	TRUE	single	1	0.997866	0.997866	1	FALSE	TRUE	ENSMUST00000019734.10
Cyb561a3	ENSMUSG00000034445.8	ENSMUST00000168445.1	Cyb561a3.1	1			1	0	TRUE	FALSE	FALSE	single	1	0	0.0132276	3	FALSE	TRUE	ENSMUST00000168445.1
Cyb561a3	ENSMUSG00000034445.8	ENSMUST00000235271.1	Cyb561a3.4	4	1281	FALSE	1	0	TRUE	FALSE	FALSE	single	1	0	0.968293	1	FALSE	TRUE	ENSMUST00000235271.1;ENSMUST00000237581.1;ENSMUST00000237641.1
Cyb561a3	ENSMUSG00000034445.8	ENSMUST00000236352.1	Cyb561a3.5	5	693	FALSE	1	1	FALSE	TRUE	TRUE	single	1	1	0.0184798	2	FALSE	TRUE	ENSMUST00000236352.1
Cyb561d1	ENSMUSG00000048796.7	ENSMUST00000106654.1	Cyb561d1.1	1	939	FALSE	23	17	FALSE	FALSE	FALSE	multi	3	0.140463	0.140463	2	FALSE	TRUE	ENSMUST00000106654.1
Cyb561d1	ENSMUSG00000048796.7	ENSMUST00000065664.6-UTR-2242	Cyb561d1.2	2	1199	FALSE	23	11	FALSE	FALSE	FALSE	multi	3	0.0985707	0.0985707	3	FALSE	TRUE	ENSMUST00000065664.6-UTR-2242
Cyb561d1	ENSMUSG00000048796.7	ENSMUST00000106655.1	Cyb561d1.4	4	3525	FALSE	23	23	FALSE	TRUE	TRUE	multi	3	0.760966	0.760966	1	FALSE	TRUE	ENSMUST00000065664.6;ENSMUST00000106655.1
Cyb561d2	ENSMUSG00000037190.12	ENSMUST00000195235.5	Cyb561d2.2	2	307	FALSE	54	54	FALSE	TRUE	TRUE	single	1	0.954281	0.954281	1	FALSE	TRUE	ENSMUST00000194344.1;ENSMUST00000195235.5
Cyb561d2	ENSMUSG00000037190.12	ENSMUST00000041459.8	Cyb561d2.3	3	875	FALSE	54	0	FALSE	FALSE	FALSE	single	1	0.0457192	0.0457192	2	FALSE	TRUE	ENSMUST00000041459.8
Cyb5a	ENSMUSG00000024646.14	ENSMUST00000160180.8-UTR+127	Cyb5a.4	4	414	FALSE	101	101	FALSE	TRUE	TRUE	single	1	1	1	1	FALSE	TRUE	ENSMUST00000160180.8;ENSMUST00000160180.8-UTR+127;ENSMUST00000163083.1;ENSMUST00000163083.1-UTR-81
Cyb5b	ENSMUSG00000031924.4	ENSMUST00000034400.4-UTR-3659	Cyb5b.1	1	144	FALSE	79	0	FALSE	FALSE	FALSE	multi	3	0.0349947	0.0349947	4	FALSE	TRUE	ENSMUST00000034400.4-UTR-3659
Cyb5b	ENSMUSG00000031924.4	ENSMUST00000034400.4-UTR-3228	Cyb5b.3	3	575	FALSE	79	76	FALSE	FALSE	FALSE	multi	3	0.568076	0.568076	1	FALSE	TRUE	ENSMUST00000034400.4-UTR-3228;ENSMUST00000034400.4-UTR-3372
Cyb5b	ENSMUSG00000031924.4	ENSMUST00000034400.4-UTR-1523	Cyb5b.4	4	2280	FALSE	79	45	FALSE	FALSE	FALSE	multi	3	0.0952447	0.0952447	3	FALSE	TRUE	ENSMUST00000034400.4-UTR-1523
Cyb5b	ENSMUSG00000031924.4	ENSMUST00000034400.4	Cyb5b.5	5	3803	FALSE	79	78	FALSE	TRUE	TRUE	multi	3	0.301685	0.301685	2	FALSE	TRUE	ENSMUST00000034400.4
Cyb5d1	ENSMUSG00000044795.12	ENSMUST00000051620.4	Cyb5d1.1	1	26	FALSE	57	0	TRUE	FALSE	FALSE	single	1	0	0.0248915	2	FALSE	TRUE	ENSMUST00000051620.4
Cyb5d1	ENSMUSG00000044795.12	ENSMUST00000108660.7	Cyb5d1.2	2	466	FALSE	57	0	TRUE	FALSE	FALSE	single	1	0	0.00438545	3	FALSE	TRUE	ENSMUST00000108660.7
Cyb5d1	ENSMUSG00000044795.12	ENSMUST00000108660.7-UTR+2332	Cyb5d1.3	3	2798	FALSE	57	57	FALSE	TRUE	TRUE	single	1	1	0.970723	1	FALSE	TRUE	ENSMUST00000108660.7-UTR+2332
Cyb5d2	ENSMUSG00000057778.14	ENSMUST00000156294.7-UTR-1022	Cyb5d2.1	1	468	FALSE	35	6	FALSE	FALSE	FALSE	multi	2	0.0726512	0.0726512	2	FALSE	TRUE	ENSMUST00000156294.7-UTR-1022
Cyb5d2	ENSMUSG00000057778.14	ENSMUST00000079681.5	Cyb5d2.3	3	1507	FALSE	35	35	FALSE	TRUE	TRUE	multi	2	0.927349	0.927349	1	FALSE	TRUE	ENSMUST00000079681.5;ENSMUST00000156294.7
Cyb5r1	ENSMUSG00000026456.18	ENSMUST00000027726.13-UTR-577	Cyb5r1.1	1	84	FALSE	52	2	FALSE	FALSE	FALSE	multi	2	0.0616992	0.0616992	2	FALSE	TRUE	ENSMUST00000027726.13-UTR-577
Cyb5r1	ENSMUSG00000026456.18	ENSMUST00000027726.13	Cyb5r1.2	2	661	FALSE	52	52	FALSE	TRUE	TRUE	multi	2	0.938301	0.938301	1	FALSE	TRUE	ENSMUST00000027726.13
Cyb5r2	ENSMUSG00000048065.8	ENSMUST00000208217.1	Cyb5r2.1	1	259	FALSE	6	6	FALSE	FALSE	FALSE	multi	2	0.703311	0.703311	1	FALSE	TRUE	ENSMUST00000208217.1
Cyb5r2	ENSMUSG00000048065.8	ENSMUST00000052438.7	Cyb5r2.2	2	1769	FALSE	6	6	FALSE	TRUE	TRUE	multi	2	0.296689	0.296689	2	FALSE	TRUE	ENSMUST00000052438.7
Cyb5r3	ENSMUSG00000018042.18	ENSMUST00000162178.7	Cyb5r3.1	1	1484	FALSE	86	0	TRUE	FALSE	FALSE	single	1	0	0.000202153	2	FALSE	TRUE	ENSMUST00000162178.7
Cyb5r3	ENSMUSG00000018042.18	ENSMUST00000018186.15	Cyb5r3.3	3	1056	FALSE	86	86	FALSE	TRUE	TRUE	single	1	1	0.999798	1	FALSE	TRUE	ENSMUST00000018186.15;ENSMUST00000018186.15-UTR-34
Cyb5r4	ENSMUSG00000032872.16	ENSMUST00000168529.8-UTR-769	Cyb5r4.1	1	123	FALSE	71	1	FALSE	FALSE	FALSE	multi	2	0.0464241	0.0464241	2	FALSE	TRUE	ENSMUST00000168529.8-UTR-769
Cyb5r4	ENSMUSG00000032872.16	ENSMUST00000168529.8-UTR-338	Cyb5r4.3	3	554	FALSE	71	71	FALSE	TRUE	TRUE	multi	2	0.940964	0.940964	1	FALSE	TRUE	ENSMUST00000168529.8-UTR-338;ENSMUST00000168529.8-UTR-513
Cyb5r4	ENSMUSG00000032872.16	ENSMUST00000168529.8	Cyb5r4.4	4	892	FALSE	71	0	FALSE	FALSE	FALSE	multi	2	0.0126121	0.0126121	3	FALSE	TRUE	ENSMUST00000168529.8
Cyb5rl	ENSMUSG00000028621.17	ENSMUST00000137269.1	Cyb5rl.1	1	9	FALSE	1	0	TRUE	FALSE	FALSE	single	1	0	0.0164862	4	FALSE	TRUE	ENSMUST00000137269.1
Cyb5rl	ENSMUSG00000028621.17	ENSMUST00000106756.8	Cyb5rl.2	2	474	FALSE	1	0	TRUE	FALSE	FALSE	single	1	0	0.312555	2	FALSE	TRUE	ENSMUST00000106756.8
Cyb5rl	ENSMUSG00000028621.17	ENSMUST00000030364.12	Cyb5rl.3	3	1496	FALSE	1	0	TRUE	FALSE	FALSE	single	1	0	0.638669	1	FALSE	TRUE	ENSMUST00000030364.12
Cyb5rl	ENSMUSG00000028621.17	ENSMUST00000106760.7	Cyb5rl.4	4	279	FALSE	1	0	FALSE	FALSE	FALSE	single	1	0.00906344	0.000292654	5	FALSE	TRUE	ENSMUST00000106760.7
Cyb5rl	ENSMUSG00000028621.17	ENSMUST00000127916.1	Cyb5rl.5	5	445	FALSE	1	1	FALSE	TRUE	TRUE	single	1	0.990937	0.0319969	3	FALSE	TRUE	ENSMUST00000127916.1
Cyba	ENSMUSG00000006519.11	ENSMUST00000017604.9	Cyba.4	4	102	FALSE	92	92	FALSE	TRUE	TRUE	single	1	0.99937	0.99937	1	FALSE	TRUE	ENSMUST00000017604.9;ENSMUST00000017604.9-UTR-42;ENSMUST00000212600.1;ENSMUST00000212600.1-UTR-42
Cyba	ENSMUSG00000006519.11	ENSMUST00000017604.9-UTR+735	Cyba.5	5	837	FALSE	92	0	FALSE	FALSE	FALSE	single	1	0.000629794	0.000629794	2	FALSE	TRUE	ENSMUST00000017604.9-UTR+735
Cybb	ENSMUSG00000015340.10	ENSMUST00000015484.9-UTR-1820	Cybb.1	1	1145	FALSE	21	21	FALSE	FALSE	FALSE	multi	2	0.417019	0.417019	2	FALSE	TRUE	ENSMUST00000015484.9-UTR-1820
Cybb	ENSMUSG00000015340.10	ENSMUST00000015484.9	Cybb.4	4	2965	FALSE	21	21	FALSE	TRUE	TRUE	multi	2	0.582981	0.582981	1	FALSE	TRUE	ENSMUST00000015484.9;ENSMUST00000015484.9-UTR-180;ENSMUST00000015484.9-UTR-245
Cybc1	ENSMUSG00000039294.14	ENSMUST00000038709.13	Cybc1.1	1	1524	FALSE	67	67	FALSE	TRUE	TRUE	single	1	1	1	1	FALSE	TRUE	ENSMUST00000038709.13
Cybrd1	ENSMUSG00000027015.4	ENSMUST00000028403.2-UTR-4083	Cybrd1.1	1	186	FALSE	7	7	FALSE	FALSE	FALSE	multi	2	0.375592	0.375592	2	FALSE	TRUE	ENSMUST00000028403.2-UTR-4083
Cybrd1	ENSMUSG00000027015.4	ENSMUST00000028403.2	Cybrd1.3	3	4269	FALSE	7	7	FALSE	TRUE	TRUE	multi	2	0.624408	0.624408	1	FALSE	TRUE	ENSMUST00000028403.2;ENSMUST00000028403.2-UTR-118
Cyc1	ENSMUSG00000022551.8	ENSMUST00000023210.7-UTR-292	Cyc1.1	1	209	FALSE	99	99	FALSE	FALSE	FALSE	multi	2	0.976175	0.976175	1	FALSE	TRUE	ENSMUST00000023210.7-UTR-292
Cyc1	ENSMUSG00000022551.8	ENSMUST00000023210.7	Cyc1.2	2	501	FALSE	99	12	FALSE	TRUE	TRUE	multi	2	0.0238246	0.0238246	2	FALSE	TRUE	ENSMUST00000023210.7
Cycs	ENSMUSG00000063694.5	ENSMUST00000161401.1-UTR-1674	Cycs.6	6	1000	FALSE	94	94	FALSE	TRUE	TRUE	single	1	0.995928	0.995928	1	FALSE	TRUE	ENSMUST00000161401.1-UTR-1674;ENSMUST00000161401.1-UTR-1869;ENSMUST00000161401.1-UTR-1903;ENSMUST00000161401.1-UTR-2073;ENSMUST00000161401.1-UTR-2112;ENSMUST00000161401.1-UTR-2289
Cycs	ENSMUSG00000063694.5	ENSMUST00000161401.1-UTR-945	Cycs.7	7	1729	FALSE	94	0	FALSE	FALSE	FALSE	single	1	0.00302741	0.00302741	2	FALSE	TRUE	ENSMUST00000161401.1-UTR-945
Cycs	ENSMUSG00000063694.5	ENSMUST00000161401.1-UTR-673	Cycs.8	8	2001	FALSE	94	0	FALSE	FALSE	FALSE	single	1	0.000406973	0.000406973	4	FALSE	TRUE	ENSMUST00000161401.1-UTR-673
Cycs	ENSMUSG00000063694.5	ENSMUST00000161401.1	Cycs.9	9	2674	FALSE	94	0	FALSE	FALSE	FALSE	single	1	0.000637167	0.000637167	3	FALSE	TRUE	ENSMUST00000161401.1
Cyct	ENSMUSG00000056436.4	ENSMUST00000028430.5	Cyct.1	1	146	FALSE	1	1	FALSE	TRUE	TRUE	single	1	1	1	1	FALSE	TRUE	ENSMUST00000028430.5
Cyfip1	ENSMUSG00000030447.15	ENSMUST00000032629.15-UTR-1905	Cyfip1.4	4	535	FALSE	63	63	FALSE	TRUE	TRUE	single	1	0.992149	0.992149	1	FALSE	TRUE	ENSMUST00000032629.15-UTR-1905;ENSMUST00000032629.15-UTR-1954;ENSMUST00000085255.10;ENSMUST00000163845.3
Cyfip1	ENSMUSG00000030447.15	ENSMUST00000032629.15	Cyfip1.5	5	2440	FALSE	63	0	FALSE	FALSE	FALSE	single	1	0.00785096	0.00785096	2	FALSE	TRUE	ENSMUST00000032629.15
Cyfip2	ENSMUSG00000020340.16	ENSMUST00000142017.1	Cyfip2.1	1	229	FALSE	56	55	FALSE	FALSE	FALSE	multi	2	0.419234	0.419234	2	FALSE	TRUE	ENSMUST00000142017.1
Cyfip2	ENSMUSG00000020340.16	ENSMUST00000093165.11	Cyfip2.3	3	2450	FALSE	56	56	FALSE	TRUE	TRUE	multi	2	0.580766	0.580766	1	FALSE	TRUE	ENSMUST00000093165.11;ENSMUST00000093166.10
Cygb	ENSMUSG00000020810.5	ENSMUST00000021166.5-UTR-545	Cygb.1	1	819	FALSE	18	18	FALSE	FALSE	FALSE	multi	2	0.479575	0.479575	2	FALSE	TRUE	ENSMUST00000021166.5-UTR-545
Cygb	ENSMUSG00000020810.5	ENSMUST00000021166.5	Cygb.2	2	1364	FALSE	18	18	FALSE	TRUE	TRUE	multi	2	0.506264	0.506264	1	FALSE	TRUE	ENSMUST00000021166.5
Cygb	ENSMUSG00000020810.5	ENSMUST00000021166.5-UTR+484	Cygb.3	3	1848	FALSE	18	0	FALSE	FALSE	FALSE	multi	2	0.0141612	0.0141612	3	FALSE	TRUE	ENSMUST00000021166.5-UTR+484
Cyhr1	ENSMUSG00000053929.17	ENSMUST00000231152.1	Cyhr1.3	3	247	FALSE	40	0	TRUE	FALSE	FALSE	multi	2	0	0.522145	1	FALSE	TRUE	ENSMUST00000066677.9;ENSMUST00000177359.1;ENSMUST00000231152.1
Cyhr1	ENSMUSG00000053929.17	ENSMUST00000176274.1	Cyhr1.5	5	411	FALSE	40	0	TRUE	FALSE	FALSE	multi	2	0	0.21485	2	FALSE	TRUE	ENSMUST00000176274.1;ENSMUST00000229524.1
Cyhr1	ENSMUSG00000053929.17	ENSMUST00000081291.12-UTR-2372	Cyhr1.6	6	416	FALSE	40	40	FALSE	FALSE	FALSE	multi	2	0.41051	0.107966	4	FALSE	TRUE	ENSMUST00000081291.12-UTR-2372
Cyhr1	ENSMUSG00000053929.17	ENSMUST00000081291.12-UTR-267	Cyhr1.8	8	2521	FALSE	40	40	FALSE	TRUE	TRUE	multi	2	0.580675	0.15272	3	FALSE	TRUE	ENSMUST00000081291.12-UTR-267;ENSMUST00000081291.12-UTR-383
Cyhr1	ENSMUSG00000053929.17	ENSMUST00000081291.12	Cyhr1.9	9	2788	FALSE	40	0	FALSE	FALSE	FALSE	multi	2	0.00881464	0.00231829	5	FALSE	TRUE	ENSMUST00000081291.12
Cylc1	ENSMUSG00000073001.3	ENSMUST00000101282.2	Cylc1.1	1			0	0	TRUE	FALSE	FALSE	single	1	0	0	2	FALSE	TRUE	ENSMUST00000101282.2
Cylc1	ENSMUSG00000073001.3	ENSMUST00000210720.1	Cylc1.2	2			0	0	FALSE	TRUE	TRUE	single	1	1	1	1	FALSE	TRUE	ENSMUST00000210720.1
Cylc2	ENSMUSG00000039555.15	ENSMUST00000166749.1	Cylc2.1	1			0	0	FALSE	FALSE	FALSE	multi	0	0		2	FALSE	TRUE	ENSMUST00000166749.1
Cylc2	ENSMUSG00000039555.15	ENSMUST00000156384.3	Cylc2.2	2	1285	FALSE	0	0	FALSE	TRUE	TRUE	multi	0	0		1	FALSE	TRUE	ENSMUST00000156384.3
Cyld	ENSMUSG00000036712.15	ENSMUST00000209206.1-UTR-1242	Cyld.1	1	194	FALSE	50	12	FALSE	FALSE	FALSE	multi	4	0.0725113	0.0725113	4	FALSE	TRUE	ENSMUST00000209206.1-UTR-1242
Cyld	ENSMUSG00000036712.15	ENSMUST00000209206.1-UTR-801	Cyld.2	2	635	FALSE	50	31	FALSE	FALSE	FALSE	multi	4	0.116036	0.116036	3	FALSE	TRUE	ENSMUST00000209206.1-UTR-801
Cyld	ENSMUSG00000036712.15	ENSMUST00000209532.1-UTR-3390	Cyld.6	6	1542	FALSE	50	50	FALSE	FALSE	FALSE	multi	4	0.627515	0.627515	1	FALSE	TRUE	ENSMUST00000209206.1;ENSMUST00000209532.1-UTR-3390;ENSMUST00000209532.1-UTR-3458;ENSMUST00000209559.1
Cyld	ENSMUSG00000036712.15	ENSMUST00000209532.1	Cyld.7	7	4932	FALSE	50	39	FALSE	TRUE	TRUE	multi	4	0.183938	0.183938	2	FALSE	TRUE	ENSMUST00000209532.1
Cym	ENSMUSG00000046213.9	ENSMUST00000029504.8	Cym.1	1	70	FALSE	1	1	FALSE	TRUE	TRUE	single	1	1	1	1	FALSE	TRUE	ENSMUST00000029504.8
Cyp11a1	ENSMUSG00000032323.13	ENSMUST00000034874.13	Cyp11a1.1	1	171	FALSE	4	4	FALSE	TRUE	TRUE	single	1	1	1	1	FALSE	TRUE	ENSMUST00000034874.13
Cyp11b1	ENSMUSG00000075604.5	ENSMUST00000170259.2-UTR-1571	Cyp11b1.1	1	57	FALSE	13	0	FALSE	FALSE	FALSE	multi	2	0.000384561	0.000384561	4	FALSE	TRUE	ENSMUST00000170259.2-UTR-1571
Cyp11b1	ENSMUSG00000075604.5	ENSMUST00000170259.2-UTR-631	Cyp11b1.3	3	997	FALSE	13	0	FALSE	FALSE	FALSE	multi	2	0.028073	0.028073	3	FALSE	TRUE	ENSMUST00000170259.2-UTR-631;ENSMUST00000170259.2-UTR-773
Cyp11b1	ENSMUSG00000075604.5	ENSMUST00000170259.2	Cyp11b1.4	4	1628	FALSE	13	13	FALSE	FALSE	FALSE	multi	2	0.348904	0.348904	2	FALSE	TRUE	ENSMUST00000170259.2
Cyp11b1	ENSMUSG00000075604.5	ENSMUST00000170259.2-UTR+387	Cyp11b1.5	5	2015	FALSE	13	0	FALSE	FALSE	FALSE	multi	2	0	0	5	FALSE	TRUE	ENSMUST00000170259.2-UTR+387
Cyp11b1	ENSMUSG00000075604.5	ENSMUST00000170259.2-UTR+2556	Cyp11b1.7	7	4184	FALSE	13	13	FALSE	TRUE	TRUE	multi	2	0.622639	0.622639	1	FALSE	TRUE	ENSMUST00000170259.2-UTR+2444;ENSMUST00000170259.2-UTR+2556
Cyp11b2	ENSMUSG00000022589.8	ENSMUST00000238900.1	Cyp11b2.1	1	29	FALSE	0	0	FALSE	FALSE	FALSE	single	1	0	0	3	FALSE	TRUE	ENSMUST00000238900.1
Cyp11b2	ENSMUSG00000022589.8	ENSMUST00000167634.1-UTR+1263	Cyp11b2.2	2	1292	FALSE	0	0	FALSE	FALSE	FALSE	single	1	0	0	2	FALSE	TRUE	ENSMUST00000167634.1-UTR+1263
Cyp11b2	ENSMUSG00000022589.8	ENSMUST00000167634.1-UTR+1879	Cyp11b2.3	3	1908	FALSE	0	0	FALSE	TRUE	TRUE	single	1	1	1	1	FALSE	TRUE	ENSMUST00000167634.1-UTR+1879
Cyp17a1	ENSMUSG00000003555.8	ENSMUST00000026012.7	Cyp17a1.2	2	160	FALSE	1	1	FALSE	TRUE	TRUE	single	1	1	1	1	FALSE	TRUE	ENSMUST00000026012.7;ENSMUST00000236174.1
Cyp19a1	ENSMUSG00000032274.9	ENSMUST00000034811.7	Cyp19a1.2	2	820	FALSE	17	13	FALSE	FALSE	FALSE	multi	2	0.177668	0.177668	2	FALSE	TRUE	ENSMUST00000034811.7;ENSMUST00000215736.1
Cyp19a1	ENSMUSG00000032274.9	ENSMUST00000034811.7-UTR+621	Cyp19a1.3	3	1441	FALSE	17	16	FALSE	TRUE	TRUE	multi	2	0.822332	0.822332	1	FALSE	TRUE	ENSMUST00000034811.7-UTR+621
Cyp1a1	ENSMUSG00000032315.6	ENSMUST00000034865.5	Cyp1a1.2	2	945	FALSE	3	3	FALSE	TRUE	TRUE	single	1	1	1	1	FALSE	TRUE	ENSMUST00000034865.5;ENSMUST00000216433.1
Cyp1a2	ENSMUSG00000032310.4	ENSMUST00000034860.4	Cyp1a2.1	1	291	FALSE	1	1	FALSE	TRUE	TRUE	single	1	1	1	1	FALSE	TRUE	ENSMUST00000034860.4
Cyp1b1	ENSMUSG00000024087.4	ENSMUST00000024894.1-UTR-1791	Cyp1b1.1	1	1349	FALSE	0	0	TRUE	FALSE	FALSE	multi	0	0	0.23916	2	FALSE	TRUE	ENSMUST00000024894.1-UTR-1791
Cyp1b1	ENSMUSG00000024087.4	ENSMUST00000234361.1	Cyp1b1.3	3	1558	FALSE	0	0	TRUE	TRUE	TRUE	multi	0	0	0.76084	1	FALSE	TRUE	ENSMUST00000024894.1;ENSMUST00000234361.1
Cyp20a1	ENSMUSG00000049439.13	ENSMUST00000060608.12	Cyp20a1.1	1	771	FALSE	60	60	FALSE	TRUE	TRUE	single	1	1	1	1	FALSE	TRUE	ENSMUST00000060608.12
Cyp21a1	ENSMUSG00000024365.9	ENSMUST00000025223.8	Cyp21a1.1	1	432	FALSE	0	0	FALSE	TRUE	TRUE	single	1	1	1	1	FALSE	TRUE	ENSMUST00000025223.8
Cyp24a1	ENSMUSG00000038567.5	ENSMUST00000038824.5	Cyp24a1.1	1	1644	FALSE	1	1	FALSE	TRUE	TRUE	single	1	1	1	1	FALSE	TRUE	ENSMUST00000038824.5
Cyp26a1	ENSMUSG00000024987.6	ENSMUST00000025946.6	Cyp26a1.1	1	185	FALSE	2	2	FALSE	TRUE	TRUE	single	1	1	1	1	FALSE	TRUE	ENSMUST00000025946.6
Cyp26b1	ENSMUSG00000063415.12	ENSMUST00000204109.1	Cyp26b1.1	1	26	FALSE	10	0	FALSE	FALSE	FALSE	multi	2	0.0138379	0.0138379	3	FALSE	TRUE	ENSMUST00000204109.1
Cyp26b1	ENSMUSG00000063415.12	ENSMUST00000077705.5	Cyp26b1.2	2	2323	FALSE	10	7	FALSE	FALSE	FALSE	multi	2	0.123194	0.123194	2	FALSE	TRUE	ENSMUST00000077705.5
Cyp26b1	ENSMUSG00000063415.12	ENSMUST00000205228.2	Cyp26b1.4	4	2853	FALSE	10	10	FALSE	TRUE	TRUE	multi	2	0.862968	0.862968	1	FALSE	TRUE	ENSMUST00000205228.2;ENSMUST00000205228.2-UTR-54
Cyp26c1	ENSMUSG00000062432.4	ENSMUST00000073391.4	Cyp26c1.1	1	91	FALSE	0	0	FALSE	TRUE	TRUE	single	1	1	1	1	FALSE	TRUE	ENSMUST00000073391.4
Cyp27a1	ENSMUSG00000026170.6	ENSMUST00000027356.6	Cyp27a1.1	1	233	FALSE	25	25	FALSE	TRUE	TRUE	single	1	1	1	1	FALSE	TRUE	ENSMUST00000027356.6
Cyp27b1	ENSMUSG00000006724.12	ENSMUST00000165764.7	Cyp27b1.1	1	825	FALSE	0	0	FALSE	TRUE	TRUE	single	1	1	1	1	FALSE	TRUE	ENSMUST00000165764.7
Cyp2a12	ENSMUSG00000060407.6	ENSMUST00000075552.6	Cyp2a12.1	1	186	FALSE	1	1	FALSE	TRUE	TRUE	single	1	1	1	1	FALSE	TRUE	ENSMUST00000075552.6
Cyp2a22	ENSMUSG00000091867.2	ENSMUST00000170227.2	Cyp2a22.2	2	296	FALSE	1	1	FALSE	TRUE	TRUE	single	1	1	1	1	FALSE	TRUE	ENSMUST00000170227.2;ENSMUST00000170227.2-UTR-118
Cyp2a4	ENSMUSG00000074254.4	ENSMUST00000098657.4	Cyp2a4.1	1	204	FALSE	3	3	FALSE	TRUE	TRUE	single	1	1	1	1	FALSE	TRUE	ENSMUST00000098657.4
Cyp2a5	ENSMUSG00000005547.14	ENSMUST00000170631.1	Cyp2a5.1	1	225	FALSE	0	0	TRUE	FALSE	FALSE	single	1	0	0.933601	1	FALSE	TRUE	ENSMUST00000170631.1
Cyp2a5	ENSMUSG00000005547.14	ENSMUST00000169007.1	Cyp2a5.3	3	152	FALSE	0	0	FALSE	TRUE	TRUE	single	1	1	0.0663991	2	FALSE	TRUE	ENSMUST00000005685.14;ENSMUST00000169007.1
Cyp2ab1	ENSMUSG00000022818.13	ENSMUST00000182741.1	Cyp2ab1.1	1			6	0	FALSE	FALSE	FALSE	single	1	0.00722724	0.00722724	2	FALSE	TRUE	ENSMUST00000182741.1
Cyp2ab1	ENSMUSG00000022818.13	ENSMUST00000182508.8	Cyp2ab1.2	2	1389	FALSE	6	0	FALSE	FALSE	FALSE	single	1	0.00333565	0.00333565	3	FALSE	TRUE	ENSMUST00000182508.8
Cyp2ab1	ENSMUSG00000022818.13	ENSMUST00000182508.8-UTR+313	Cyp2ab1.3	3	1702	FALSE	6	6	FALSE	TRUE	TRUE	single	1	0.989437	0.989437	1	FALSE	TRUE	ENSMUST00000182508.8-UTR+313
Cyp2b10	ENSMUSG00000030483.14	ENSMUST00000072438.12	Cyp2b10.2	2	375	FALSE	3	3	FALSE	TRUE	TRUE	single	1	0.991158	0.991158	1	FALSE	TRUE	ENSMUST00000005477.5;ENSMUST00000072438.12
Cyp2b10	ENSMUSG00000030483.14	ENSMUST00000072438.12-UTR+3744	Cyp2b10.3	3	4119	FALSE	3	0	FALSE	FALSE	FALSE	single	1	0.00884173	0.00884173	2	FALSE	TRUE	ENSMUST00000072438.12-UTR+3744
Cyp2b13	ENSMUSG00000040583.8	ENSMUST00000005669.8	Cyp2b13.1	1	376	FALSE	1	1	FALSE	TRUE	TRUE	single	1	1	1	1	FALSE	TRUE	ENSMUST00000005669.8
Cyp2b19	ENSMUSG00000066704.6	ENSMUST00000077855.7	Cyp2b19.1	1	1216	FALSE	0	0	FALSE	TRUE	TRUE	single	1	1	1	1	FALSE	TRUE	ENSMUST00000077855.7
Cyp2b23	ENSMUSG00000040650.8	ENSMUST00000077356.6	Cyp2b23.1	1	706	FALSE	2	2	FALSE	TRUE	TRUE	single	1	1	1	1	FALSE	TRUE	ENSMUST00000077356.6
Cyp2b9	ENSMUSG00000040660.6	ENSMUST00000082214.4	Cyp2b9.1	1	377	FALSE	2	1	FALSE	FALSE	FALSE	multi	2	0.709943	0.709943	1	FALSE	TRUE	ENSMUST00000082214.4
Cyp2b9	ENSMUSG00000040660.6	ENSMUST00000082214.4-UTR+2799	Cyp2b9.2	2	3176	FALSE	2	0	FALSE	FALSE	FALSE	multi	2	0.0582647	0.0582647	3	FALSE	TRUE	ENSMUST00000082214.4-UTR+2799
Cyp2b9	ENSMUSG00000040660.6	ENSMUST00000082214.4-UTR+3156	Cyp2b9.3	3	3533	FALSE	2	2	FALSE	TRUE	TRUE	multi	2	0.231792	0.231792	2	FALSE	TRUE	ENSMUST00000082214.4-UTR+3156
Cyp2c23	ENSMUSG00000025197.9	ENSMUST00000211830.1	Cyp2c23.1	1	165	FALSE	4	0	TRUE	FALSE	FALSE	single	1	0	0.0221358	2	FALSE	TRUE	ENSMUST00000211830.1
Cyp2c23	ENSMUSG00000025197.9	ENSMUST00000026211.9	Cyp2c23.2	2	419	FALSE	4	4	FALSE	TRUE	TRUE	single	1	1	0.977864	1	FALSE	TRUE	ENSMUST00000026211.9
Cyp2c29	ENSMUSG00000003053.17	ENSMUST00000003137.14	Cyp2c29.2	2	266	FALSE	1	1	FALSE	TRUE	TRUE	single	1	1	1	1	FALSE	TRUE	ENSMUST00000003137.14;ENSMUST00000176624.7
Cyp2c37	ENSMUSG00000042248.4	ENSMUST00000049178.2	Cyp2c37.1	1	335	FALSE	1	1	FALSE	TRUE	TRUE	single	1	1	1	1	FALSE	TRUE	ENSMUST00000049178.2
Cyp2c38	ENSMUSG00000032808.2	ENSMUST00000035488.2	Cyp2c38.1	1	1375	FALSE	0	0	FALSE	TRUE	TRUE	single	1	1	1	1	FALSE	TRUE	ENSMUST00000035488.2
Cyp2c39	ENSMUSG00000025003.6	ENSMUST00000025968.4	Cyp2c39.1	1	335	FALSE	1	1	FALSE	TRUE	TRUE	single	1	1	1	1	FALSE	TRUE	ENSMUST00000025968.4
Cyp2c40	ENSMUSG00000025004.16	ENSMUST00000160476.8	Cyp2c40.2	2	235	FALSE	1	1	FALSE	TRUE	TRUE	single	1	1	1	1	FALSE	TRUE	ENSMUST00000160476.8;ENSMUST00000239028.1
Cyp2c50	ENSMUSG00000054827.12	ENSMUST00000068094.12-UTR+46	Cyp2c50.2	2	381	FALSE	1	1	FALSE	TRUE	TRUE	single	1	1	1	1	FALSE	TRUE	ENSMUST00000068094.12;ENSMUST00000068094.12-UTR+46
Cyp2c54	ENSMUSG00000067225.2	ENSMUST00000048959.4	Cyp2c54.1	1	297	FALSE	1	1	FALSE	TRUE	TRUE	single	1	1	1	1	FALSE	TRUE	ENSMUST00000048959.4
Cyp2c55	ENSMUSG00000025002.5	ENSMUST00000025966.4	Cyp2c55.1	1	495	FALSE	0	0	FALSE	TRUE	TRUE	single	1	1	1	1	FALSE	TRUE	ENSMUST00000025966.4
Cyp2c65	ENSMUSG00000067231.4	ENSMUST00000087236.4	Cyp2c65.1	1	440	FALSE	2	2	FALSE	TRUE	TRUE	single	1	1	1	1	FALSE	TRUE	ENSMUST00000087236.4
Cyp2c66	ENSMUSG00000067229.3	ENSMUST00000087234.2	Cyp2c66.1	1	126	FALSE	0	0	FALSE	TRUE	TRUE	single	1	1	1	1	FALSE	TRUE	ENSMUST00000087234.2
Cyp2c67	ENSMUSG00000062624.5	ENSMUST00000067328.6-UTR-209	Cyp2c67.1	1	26	FALSE	1	0	FALSE	FALSE	FALSE	single	1	0.0246702	0.0246702	2	FALSE	TRUE	ENSMUST00000067328.6-UTR-209
Cyp2c67	ENSMUSG00000062624.5	ENSMUST00000067328.6	Cyp2c67.2	2	235	FALSE	1	1	FALSE	TRUE	TRUE	single	1	0.97533	0.97533	1	FALSE	TRUE	ENSMUST00000067328.6
Cyp2c68	ENSMUSG00000074882.3	ENSMUST00000099472.3-UTR-209	Cyp2c68.1	1	26	FALSE	1	1	FALSE	FALSE	FALSE	multi	2	0.342957	0.342957	2	FALSE	TRUE	ENSMUST00000099472.3-UTR-209
Cyp2c68	ENSMUSG00000074882.3	ENSMUST00000099472.3	Cyp2c68.2	2	235	FALSE	1	1	FALSE	TRUE	TRUE	multi	2	0.657043	0.657043	1	FALSE	TRUE	ENSMUST00000099472.3
Cyp2c69	ENSMUSG00000092008.2	ENSMUST00000168838.2-UTR+154	Cyp2c69.2	2	232	FALSE	1	1	FALSE	TRUE	TRUE	single	1	1	1	1	FALSE	TRUE	ENSMUST00000168838.2;ENSMUST00000168838.2-UTR+154
Cyp2c70	ENSMUSG00000060613.10	ENSMUST00000051846.12	Cyp2c70.1	1	223	FALSE	2	2	FALSE	TRUE	TRUE	single	1	1	1	1	FALSE	TRUE	ENSMUST00000051846.12
Cyp2d10	ENSMUSG00000094806.2	ENSMUST00000072776.4	Cyp2d10.2	2	60	FALSE	1	1	FALSE	TRUE	TRUE	single	1	1	1	1	FALSE	TRUE	ENSMUST00000072776.4;ENSMUST00000229911.1;ENSMUST00000230198.1
Cyp2d11	ENSMUSG00000068085.6	ENSMUST00000170255.1	Cyp2d11.1	1			0	0	FALSE	TRUE	TRUE	single	1	1	1	1	FALSE	TRUE	ENSMUST00000170255.1
Cyp2d12	ENSMUSG00000096852.2	ENSMUST00000068861.7	Cyp2d12.2	2	81	FALSE	1	1	FALSE	TRUE	TRUE	single	1	1	1	1	FALSE	TRUE	ENSMUST00000068861.7;ENSMUST00000229904.1
Cyp2d22	ENSMUSG00000061740.8	ENSMUST00000023083.8-UTR-947	Cyp2d22.1	1	73	FALSE	19	19	FALSE	FALSE	FALSE	multi	2	0.384315	0.384315	2	FALSE	TRUE	ENSMUST00000023083.8-UTR-947
Cyp2d22	ENSMUSG00000061740.8	ENSMUST00000023083.8	Cyp2d22.2	2	1020	FALSE	19	19	FALSE	TRUE	TRUE	multi	2	0.615685	0.615685	1	FALSE	TRUE	ENSMUST00000023083.8
Cyp2d26	ENSMUSG00000022445.7	ENSMUST00000006094.5	Cyp2d26.1	1	76	FALSE	7	2	FALSE	FALSE	FALSE	multi	2	0.870441	0.870441	1	FALSE	TRUE	ENSMUST00000006094.5
Cyp2d26	ENSMUSG00000022445.7	ENSMUST00000006094.5-UTR+4358	Cyp2d26.2	2	4434	FALSE	7	5	FALSE	TRUE	TRUE	multi	2	0.129559	0.129559	2	FALSE	TRUE	ENSMUST00000006094.5-UTR+4358
Cyp2d34	ENSMUSG00000094559.2	ENSMUST00000109515.2	Cyp2d34.1	1	57	FALSE	0	0	FALSE	TRUE	TRUE	single	0	0		1	FALSE	TRUE	ENSMUST00000109515.2
Cyp2d40	ENSMUSG00000068083.2	ENSMUST00000055721.5	Cyp2d40.1	1	73	FALSE	1	1	FALSE	TRUE	TRUE	single	1	1	1	1	FALSE	TRUE	ENSMUST00000055721.5
Cyp2d9	ENSMUSG00000068086.6	ENSMUST00000230024.1	Cyp2d9.1	1	98	FALSE	2	0	FALSE	FALSE	FALSE	single	1	0.00440847	0.00440847	2	FALSE	TRUE	ENSMUST00000230024.1
Cyp2d9	ENSMUSG00000068086.6	ENSMUST00000089129.6	Cyp2d9.2	2	79	FALSE	2	2	FALSE	TRUE	TRUE	single	1	0.995592	0.995592	1	FALSE	TRUE	ENSMUST00000089129.6
Cyp2e1	ENSMUSG00000025479.9	ENSMUST00000210235.1	Cyp2e1.1	1	4	FALSE	59	0	FALSE	FALSE	FALSE	single	1	0.00432298	0.00432298	2	FALSE	TRUE	ENSMUST00000210235.1
Cyp2e1	ENSMUSG00000025479.9	ENSMUST00000209253.1	Cyp2e1.3	3	245	FALSE	59	59	FALSE	TRUE	TRUE	single	1	0.995677	0.995677	1	FALSE	TRUE	ENSMUST00000026552.8;ENSMUST00000209253.1
Cyp2f2	ENSMUSG00000052974.8	ENSMUST00000003100.9	Cyp2f2.2	2	263	FALSE	8	8	FALSE	TRUE	TRUE	single	1	0.990533	0.990533	1	FALSE	TRUE	ENSMUST00000003100.9;ENSMUST00000003100.9-UTR-47
Cyp2f2	ENSMUSG00000052974.8	ENSMUST00000003100.9-UTR+431	Cyp2f2.3	3	694	FALSE	8	0	FALSE	FALSE	FALSE	single	1	0.00946677	0.00946677	2	FALSE	TRUE	ENSMUST00000003100.9-UTR+431
Cyp2g1	ENSMUSG00000049685.8	ENSMUST00000040944.8	Cyp2g1.1	1	376	FALSE	0	0	FALSE	TRUE	TRUE	single	1	1	1	1	FALSE	TRUE	ENSMUST00000040944.8
Cyp2j11	ENSMUSG00000066097.6	ENSMUST00000015368.7	Cyp2j11.1	1	307	FALSE	2	2	FALSE	TRUE	TRUE	single	1	1	1	1	FALSE	TRUE	ENSMUST00000015368.7
Cyp2j12	ENSMUSG00000081225.3	ENSMUST00000097972.4	Cyp2j12.1	1	70	FALSE	2	2	FALSE	TRUE	TRUE	single	1	1	1	1	FALSE	TRUE	ENSMUST00000097972.4
Cyp2j13	ENSMUSG00000028571.15	ENSMUST00000097973.2	Cyp2j13.1	1	290	FALSE	0	0	TRUE	FALSE	FALSE	single	1	0	0.751834	1	FALSE	TRUE	ENSMUST00000097973.2
Cyp2j13	ENSMUSG00000028571.15	ENSMUST00000030305.12	Cyp2j13.2	2	2790	FALSE	0	0	TRUE	FALSE	FALSE	single	1	0	0.198044	2	FALSE	TRUE	ENSMUST00000030305.12
Cyp2j13	ENSMUSG00000028571.15	ENSMUST00000132513.7	Cyp2j13.3	3	301	FALSE	0	0	FALSE	TRUE	TRUE	single	1	1	0.0501222	3	FALSE	TRUE	ENSMUST00000132513.7
Cyp2j5	ENSMUSG00000052520.7	ENSMUST00000030299.7-UTR-373	Cyp2j5.1	1	322	FALSE	9	2	FALSE	FALSE	FALSE	multi	3	0.402862	0.402862	1	FALSE	TRUE	ENSMUST00000030299.7-UTR-373
Cyp2j5	ENSMUSG00000052520.7	ENSMUST00000030299.7	Cyp2j5.2	2	695	FALSE	9	2	FALSE	FALSE	FALSE	multi	3	0.338654	0.338654	2	FALSE	TRUE	ENSMUST00000030299.7
Cyp2j5	ENSMUSG00000052520.7	ENSMUST00000030299.7-UTR+264	Cyp2j5.3	3	959	FALSE	9	9	FALSE	TRUE	TRUE	multi	3	0.241951	0.241951	3	FALSE	TRUE	ENSMUST00000030299.7-UTR+264
Cyp2j5	ENSMUSG00000052520.7	ENSMUST00000030299.7-UTR+946	Cyp2j5.4	4	1641	FALSE	9	0	FALSE	FALSE	FALSE	multi	3	0.0165334	0.0165334	4	FALSE	TRUE	ENSMUST00000030299.7-UTR+946
Cyp2j6	ENSMUSG00000052914.4	ENSMUST00000030303.5-UTR-1549	Cyp2j6.2	2	340	FALSE	32	32	FALSE	FALSE	FALSE	multi	3	0.791466	0.791466	1	FALSE	TRUE	ENSMUST00000030303.5-UTR-1549;ENSMUST00000030303.5-UTR-1588
Cyp2j6	ENSMUSG00000052914.4	ENSMUST00000030303.5-UTR-1104	Cyp2j6.3	3	785	FALSE	32	16	FALSE	FALSE	FALSE	multi	3	0.101622	0.101622	3	FALSE	TRUE	ENSMUST00000030303.5-UTR-1104
Cyp2j6	ENSMUSG00000052914.4	ENSMUST00000030303.5	Cyp2j6.4	4	1889	FALSE	32	17	FALSE	TRUE	TRUE	multi	3	0.106912	0.106912	2	FALSE	TRUE	ENSMUST00000030303.5
Cyp2j7	ENSMUSG00000081362.3	ENSMUST00000162514.2	Cyp2j7.1	1			1	1	FALSE	TRUE	TRUE	single	1	1	1	1	FALSE	TRUE	ENSMUST00000162514.2
Cyp2j8	ENSMUSG00000082932.3	ENSMUST00000124729.3	Cyp2j8.1	1			0	0	FALSE	TRUE	TRUE	single	1	1	1	1	FALSE	TRUE	ENSMUST00000124729.3
Cyp2j9	ENSMUSG00000015224.10	ENSMUST00000055693.8	Cyp2j9.1	1	295	FALSE	21	21	FALSE	TRUE	TRUE	single	1	1	1	1	FALSE	TRUE	ENSMUST00000055693.8
Cyp2r1	ENSMUSG00000030670.16	ENSMUST00000032908.14	Cyp2r1.2	2	106	FALSE	12	12	FALSE	FALSE	FALSE	multi	2	0.931425	0.931425	1	FALSE	TRUE	ENSMUST00000032908.14;ENSMUST00000119712.7
Cyp2r1	ENSMUSG00000030670.16	ENSMUST00000211506.1	Cyp2r1.3	3	590	FALSE	12	6	FALSE	TRUE	TRUE	multi	2	0.0685748	0.0685748	2	FALSE	TRUE	ENSMUST00000211506.1
Cyp2s1	ENSMUSG00000040703.11	ENSMUST00000043314.9	Cyp2s1.1	1	1088	FALSE	6	6	FALSE	TRUE	TRUE	single	1	1	1	1	FALSE	TRUE	ENSMUST00000043314.9
Cyp2t4	ENSMUSG00000078787.9	ENSMUST00000108385.2	Cyp2t4.2	2	104	FALSE	0	0	FALSE	TRUE	TRUE	single	1	1	1	1	FALSE	TRUE	ENSMUST00000108385.2;ENSMUST00000164093.7
Cyp2u1	ENSMUSG00000027983.13	ENSMUST00000200236.1	Cyp2u1.1	1	137	FALSE	14	0	TRUE	FALSE	FALSE	single	1	0	0.266123	2	FALSE	TRUE	ENSMUST00000200236.1
Cyp2u1	ENSMUSG00000027983.13	ENSMUST00000106337.6	Cyp2u1.2	2	2688	FALSE	14	14	FALSE	TRUE	TRUE	single	1	1	0.733877	1	FALSE	TRUE	ENSMUST00000106337.6
Cyp2w1	ENSMUSG00000029541.12	ENSMUST00000031521.12	Cyp2w1.1	1			0	0	FALSE	TRUE	TRUE	single	1	1	1	1	FALSE	TRUE	ENSMUST00000031521.12
Cyp39a1	ENSMUSG00000023963.10	ENSMUST00000233627.1	Cyp39a1.2	2	1024	FALSE	0	0	TRUE	FALSE	FALSE	single	1	0	0.985952	1	FALSE	TRUE	ENSMUST00000233437.1;ENSMUST00000233627.1
Cyp39a1	ENSMUSG00000023963.10	ENSMUST00000170988.1	Cyp39a1.3	3	1456	FALSE	0	0	FALSE	TRUE	TRUE	single	1	1	0.0140481	2	FALSE	TRUE	ENSMUST00000170988.1;ENSMUST00000233165.1
Cyp3a11	ENSMUSG00000056035.8	ENSMUST00000035918.7-UTR-422	Cyp3a11.1	1	219	FALSE	1	0	FALSE	FALSE	FALSE	single	1	0.0147005	0.0147005	2	FALSE	TRUE	ENSMUST00000035918.7-UTR-422
Cyp3a11	ENSMUSG00000056035.8	ENSMUST00000035918.7	Cyp3a11.4	4	641	FALSE	1	1	FALSE	TRUE	TRUE	single	1	0.9853	0.9853	1	FALSE	TRUE	ENSMUST00000035918.7;ENSMUST00000035918.7-UTR-181;ENSMUST00000035918.7-UTR-216
Cyp3a13	ENSMUSG00000029727.7	ENSMUST00000031741.7-UTR-1244	Cyp3a13.1	1	93	FALSE	4	1	FALSE	FALSE	FALSE	multi	3	0.0588103	0.0588103	3	FALSE	TRUE	ENSMUST00000031741.7-UTR-1244
Cyp3a13	ENSMUSG00000029727.7	ENSMUST00000031741.7-UTR-912	Cyp3a13.3	3	425	FALSE	4	4	FALSE	FALSE	FALSE	multi	3	0.628058	0.628058	1	FALSE	TRUE	ENSMUST00000031741.7-UTR-1034;ENSMUST00000031741.7-UTR-912
Cyp3a13	ENSMUSG00000029727.7	ENSMUST00000031741.7	Cyp3a13.4	4	1337	FALSE	4	4	FALSE	TRUE	TRUE	multi	3	0.313131	0.313131	2	FALSE	TRUE	ENSMUST00000031741.7
Cyp3a16	ENSMUSG00000038656.5	ENSMUST00000031633.4	Cyp3a16.2	2	132	FALSE	9	1	FALSE	FALSE	FALSE	multi	3	0.0105348	0.0105348	3	FALSE	TRUE	ENSMUST00000031633.4;ENSMUST00000031633.4-UTR-39
Cyp3a16	ENSMUSG00000038656.5	ENSMUST00000031633.4-UTR+534	Cyp3a16.4	4	666	FALSE	9	9	FALSE	FALSE	FALSE	multi	3	0.961792	0.961792	1	FALSE	TRUE	ENSMUST00000031633.4-UTR+431;ENSMUST00000031633.4-UTR+534
Cyp3a16	ENSMUSG00000038656.5	ENSMUST00000031633.4-UTR+747	Cyp3a16.5	5	879	FALSE	9	1	FALSE	TRUE	TRUE	multi	3	0.0276735	0.0276735	2	FALSE	TRUE	ENSMUST00000031633.4-UTR+747
Cyp3a25	ENSMUSG00000029630.15	ENSMUST00000138870.1	Cyp3a25.1	1	41	FALSE	1	0	FALSE	FALSE	FALSE	single	1	0.0274961	0.0274961	3	FALSE	TRUE	ENSMUST00000138870.1
Cyp3a25	ENSMUSG00000029630.15	ENSMUST00000068317.12	Cyp3a25.2	2	411	FALSE	1	1	FALSE	TRUE	TRUE	single	1	0.906919	0.906919	1	FALSE	TRUE	ENSMUST00000068317.12
Cyp3a25	ENSMUSG00000029630.15	ENSMUST00000068317.12-UTR+493	Cyp3a25.3	3	904	FALSE	1	0	FALSE	FALSE	FALSE	single	1	0.0640072	0.0640072	2	FALSE	TRUE	ENSMUST00000068317.12-UTR+493
Cyp3a25	ENSMUSG00000029630.15	ENSMUST00000068317.12-UTR+2730	Cyp3a25.4	4	3141	FALSE	1	0	FALSE	FALSE	FALSE	single	1	0.00157764	0.00157764	4	FALSE	TRUE	ENSMUST00000068317.12-UTR+2730
Cyp3a41a	ENSMUSG00000075551.4	ENSMUST00000094111.5	Cyp3a41a.1	1	458	FALSE	0	0	FALSE	TRUE	TRUE	single	0	0		1	FALSE	TRUE	ENSMUST00000094111.5
Cyp3a41b	ENSMUSG00000075552.4	ENSMUST00000075837.7	Cyp3a41b.1	1	458	FALSE	0	0	FALSE	TRUE	TRUE	single	0	0		1	FALSE	TRUE	ENSMUST00000075837.7
Cyp3a44	ENSMUSG00000054417.5	ENSMUST00000067479.5	Cyp3a44.2	2	362	FALSE	1	1	FALSE	TRUE	TRUE	single	1	1	1	1	FALSE	TRUE	ENSMUST00000067479.5;ENSMUST00000067479.5-UTR-143
Cyp3a57	ENSMUSG00000070419.11	ENSMUST00000079268.8	Cyp3a57.1	1	414	FALSE	1	1	FALSE	TRUE	TRUE	single	1	1	1	1	FALSE	TRUE	ENSMUST00000079268.8
Cyp3a59	ENSMUSG00000061292.10	ENSMUST00000035571.9-UTR-214	Cyp3a59.1	1	196	FALSE	1	1	FALSE	FALSE	FALSE	multi	2	0.142157	0.142157	2	FALSE	TRUE	ENSMUST00000035571.9-UTR-214
Cyp3a59	ENSMUSG00000061292.10	ENSMUST00000035571.9	Cyp3a59.2	2	410	FALSE	1	1	FALSE	TRUE	TRUE	multi	2	0.857843	0.857843	1	FALSE	TRUE	ENSMUST00000035571.9
Cyp46a1	ENSMUSG00000021259.5	ENSMUST00000021684.5	Cyp46a1.1	1	550	FALSE	8	8	FALSE	TRUE	TRUE	single	1	1	1	1	FALSE	TRUE	ENSMUST00000021684.5
Cyp4a10	ENSMUSG00000066072.13	ENSMUST00000058785.9	Cyp4a10.2	2	521	FALSE	2	2	FALSE	TRUE	TRUE	single	1	1	1	1	FALSE	TRUE	ENSMUST00000058785.9;ENSMUST00000094886.3
Cyp4a12a	ENSMUSG00000066071.6	ENSMUST00000084343.3-UTR-437	Cyp4a12a.1	1	376	FALSE	3	3	FALSE	FALSE	FALSE	multi	2	0.648284	0.648284	1	FALSE	TRUE	ENSMUST00000084343.3-UTR-437
Cyp4a12a	ENSMUSG00000066071.6	ENSMUST00000084343.3	Cyp4a12a.2	2	813	FALSE	3	2	FALSE	TRUE	TRUE	multi	2	0.351716	0.351716	2	FALSE	TRUE	ENSMUST00000084343.3
Cyp4a12b	ENSMUSG00000078597.2	ENSMUST00000094887.3	Cyp4a12b.1	1	809	FALSE	2	2	FALSE	TRUE	TRUE	single	1	1	1	1	FALSE	TRUE	ENSMUST00000094887.3
Cyp4a14	ENSMUSG00000028715.2	ENSMUST00000030487.2-UTR-313	Cyp4a14.4	4	630	FALSE	2	0	FALSE	FALSE	FALSE	single	1	0.0332194	0.0332194	2	FALSE	TRUE	ENSMUST00000030487.2-UTR-313;ENSMUST00000030487.2-UTR-433;ENSMUST00000030487.2-UTR-472;ENSMUST00000030487.2-UTR-552
Cyp4a14	ENSMUSG00000028715.2	ENSMUST00000030487.2	Cyp4a14.5	5	943	FALSE	2	2	FALSE	TRUE	TRUE	single	1	0.966781	0.966781	1	FALSE	TRUE	ENSMUST00000030487.2
Cyp4a29	ENSMUSG00000083138.3	ENSMUST00000118278.1	Cyp4a29.1	1			0	0	FALSE	TRUE	TRUE	single	1	1	1	1	FALSE	TRUE	ENSMUST00000118278.1
Cyp4a30b	ENSMUSG00000084346.4	ENSMUST00000119958.2	Cyp4a30b.1	1			0	0	FALSE	TRUE	TRUE	single	1	1	1	1	FALSE	TRUE	ENSMUST00000119958.2
Cyp4a31	ENSMUSG00000028712.12	ENSMUST00000030486.14	Cyp4a31.2	2	911	FALSE	2	2	FALSE	TRUE	TRUE	single	1	1	1	1	FALSE	TRUE	ENSMUST00000030480.3;ENSMUST00000030486.14
Cyp4a32	ENSMUSG00000063929.6	ENSMUST00000084342.5	Cyp4a32.1	1			0	0	FALSE	TRUE	TRUE	single	1	1	1	1	FALSE	TRUE	ENSMUST00000084342.5
Cyp4b1	ENSMUSG00000028713.17	ENSMUST00000102707.9-UTR+46	Cyp4b1.4	4	366	FALSE	17	17	FALSE	TRUE	TRUE	single	1	1	1	1	FALSE	TRUE	ENSMUST00000102707.9;ENSMUST00000102707.9-UTR-192;ENSMUST00000102707.9-UTR-33;ENSMUST00000102707.9-UTR+46
Cyp4f13	ENSMUSG00000024055.15	ENSMUST00000075253.12	Cyp4f13.2	2	89	FALSE	34	34	FALSE	TRUE	TRUE	single	1	1	1	1	FALSE	TRUE	ENSMUST00000075253.12;ENSMUST00000139353.7
Cyp4f14	ENSMUSG00000024292.15	ENSMUST00000054174.8	Cyp4f14.5	5	431	FALSE	6	6	FALSE	FALSE	FALSE	multi	2	0.897106	0.897106	1	FALSE	TRUE	ENSMUST00000054174.8;ENSMUST00000179434.7;ENSMUST00000234759.1;ENSMUST00000234759.1-UTR-110;ENSMUST00000234759.1-UTR-50
Cyp4f14	ENSMUSG00000024292.15	ENSMUST00000054174.8-UTR+338	Cyp4f14.6	6	769	FALSE	6	0	FALSE	FALSE	FALSE	multi	2	0.010534	0.010534	3	FALSE	TRUE	ENSMUST00000054174.8-UTR+338
Cyp4f14	ENSMUSG00000024292.15	ENSMUST00000054174.8-UTR+2126	Cyp4f14.7	7	2557	FALSE	6	1	FALSE	TRUE	TRUE	multi	2	0.0923596	0.0923596	2	FALSE	TRUE	ENSMUST00000054174.8-UTR+2126
Cyp4f15	ENSMUSG00000073424.9	ENSMUST00000008801.6	Cyp4f15.1	1	392	FALSE	5	5	FALSE	TRUE	TRUE	single	1	1	1	1	FALSE	TRUE	ENSMUST00000008801.6
Cyp4f16	ENSMUSG00000048440.16	ENSMUST00000169591.7	Cyp4f16.2	2	565	FALSE	32	32	FALSE	TRUE	TRUE	single	1	1	1	1	FALSE	TRUE	ENSMUST00000003416.14;ENSMUST00000169591.7
Cyp4f17	ENSMUSG00000091586.2	ENSMUST00000165999.1	Cyp4f17.1	1			38	4	FALSE	FALSE	FALSE	multi	2	0.0405783	0.0405783	2	TRUE	TRUE	ENSMUST00000165999.1
Cyp4f17	ENSMUSG00000091586.2	ENSMUST00000237003.1	Cyp4f17.2	2	1249	FALSE	38	38	FALSE	TRUE	TRUE	multi	2	0.959422	0.959422	1	TRUE	TRUE	ENSMUST00000237003.1
Cyp4f18	ENSMUSG00000003484.4	ENSMUST00000003574.4	Cyp4f18.2	2	78	FALSE	17	17	FALSE	TRUE	TRUE	single	1	1	1	1	FALSE	TRUE	ENSMUST00000003574.4;ENSMUST00000141975.1
Cyp4f37	ENSMUSG00000062464.6	ENSMUST00000077639.6	Cyp4f37.1	1	965	FALSE	0	0	FALSE	TRUE	TRUE	single	1	1	1	1	FALSE	TRUE	ENSMUST00000077639.6
Cyp4f39	ENSMUSG00000061126.5	ENSMUST00000003413.6	Cyp4f39.1	1			6	0	FALSE	FALSE	FALSE	single	1	0.00742442	0.00742442	2	FALSE	TRUE	ENSMUST00000003413.6
Cyp4f39	ENSMUSG00000061126.5	ENSMUST00000237491.1	Cyp4f39.3	3	841	FALSE	6	6	FALSE	TRUE	TRUE	single	1	0.992576	0.992576	1	FALSE	TRUE	ENSMUST00000237491.1;ENSMUST00000237491.1-UTR-172
Cyp4f40	ENSMUSG00000090700.2	ENSMUST00000165061.1	Cyp4f40.1	1	207	FALSE	0	0	FALSE	FALSE	FALSE	multi	2	0.1875	0.1875	2	FALSE	TRUE	ENSMUST00000165061.1
Cyp4f40	ENSMUSG00000090700.2	ENSMUST00000235086.1-UTR+142	Cyp4f40.3	3	576	FALSE	0	0	FALSE	TRUE	TRUE	multi	2	0.8125	0.8125	1	FALSE	TRUE	ENSMUST00000235086.1;ENSMUST00000235086.1-UTR+142
Cyp4v3	ENSMUSG00000079057.4	ENSMUST00000095328.5-UTR-1893	Cyp4v3.1	1	99	FALSE	31	31	FALSE	FALSE	FALSE	multi	2	0.210094	0.210094	2	FALSE	TRUE	ENSMUST00000095328.5-UTR-1893
Cyp4v3	ENSMUSG00000079057.4	ENSMUST00000095328.5-UTR-857	Cyp4v3.2	2	1135	FALSE	31	31	FALSE	TRUE	TRUE	multi	2	0.769761	0.769761	1	FALSE	TRUE	ENSMUST00000095328.5-UTR-857
Cyp4v3	ENSMUSG00000079057.4	ENSMUST00000095328.5	Cyp4v3.3	3	1992	FALSE	31	0	FALSE	FALSE	FALSE	multi	2	0.020146	0.020146	3	FALSE	TRUE	ENSMUST00000095328.5
Cyp4x1	ENSMUSG00000047155.13	ENSMUST00000051400.7	Cyp4x1.1	1			2	0	FALSE	FALSE	FALSE	single	1	0.00168275	0.00168275	2	FALSE	TRUE	ENSMUST00000051400.7
Cyp4x1	ENSMUSG00000047155.13	ENSMUST00000106545.7	Cyp4x1.2	2	2359	FALSE	2	2	FALSE	TRUE	TRUE	single	1	0.998317	0.998317	1	FALSE	TRUE	ENSMUST00000106545.7
Cyp51	ENSMUSG00000001467.5	ENSMUST00000001507.4-UTR-1816	Cyp51.2	2	164	FALSE	59	0	FALSE	FALSE	FALSE	multi	4	0.0251486	0.0251486	5	FALSE	TRUE	ENSMUST00000001507.4-UTR-1816;ENSMUST00000001507.4-UTR-1851
Cyp51	ENSMUSG00000001467.5	ENSMUST00000001507.4-UTR-1346	Cyp51.7	7	634	FALSE	59	59	FALSE	FALSE	FALSE	multi	4	0.462409	0.462409	1	FALSE	TRUE	ENSMUST00000001507.4-UTR-1346;ENSMUST00000001507.4-UTR-1393;ENSMUST00000001507.4-UTR-1425;ENSMUST00000001507.4-UTR-1512;ENSMUST00000001507.4-UTR-1546
Cyp51	ENSMUSG00000001467.5	ENSMUST00000001507.4-UTR-972	Cyp51.8	8	1008	FALSE	59	59	FALSE	FALSE	FALSE	multi	4	0.263354	0.263354	2	FALSE	TRUE	ENSMUST00000001507.4-UTR-972
Cyp51	ENSMUSG00000001467.5	ENSMUST00000001507.4-UTR-481	Cyp51.9	9	1499	FALSE	59	34	FALSE	FALSE	FALSE	multi	4	0.0845713	0.0845713	4	FALSE	TRUE	ENSMUST00000001507.4-UTR-481
Cyp51	ENSMUSG00000001467.5	ENSMUST00000001507.4	Cyp51.11	11	1980	FALSE	59	50	FALSE	TRUE	TRUE	multi	4	0.15258	0.15258	3	FALSE	TRUE	ENSMUST00000001507.4;ENSMUST00000001507.4-UTR-165
Cyp51	ENSMUSG00000001467.5	ENSMUST00000001507.4-UTR+475	Cyp51.12	12	2455	FALSE	59	0	FALSE	FALSE	FALSE	multi	4	0.00749015	0.00749015	6	FALSE	TRUE	ENSMUST00000001507.4-UTR+475
Cyp51	ENSMUSG00000001467.5	ENSMUST00000001507.4-UTR+2569	Cyp51.13	13	4549	FALSE	59	0	FALSE	FALSE	FALSE	multi	4	0.00444728	0.00444728	7	FALSE	TRUE	ENSMUST00000001507.4-UTR+2569
Cyp7a1	ENSMUSG00000028240.2	ENSMUST00000029905.1-UTR-431	Cyp7a1.1	1	2169	FALSE	1	1	FALSE	FALSE	FALSE	multi	4	0.383157	0.383157	1	FALSE	TRUE	ENSMUST00000029905.1-UTR-431
Cyp7a1	ENSMUSG00000028240.2	ENSMUST00000029905.1	Cyp7a1.2	2	2600	FALSE	1	1	FALSE	FALSE	FALSE	multi	4	0.217372	0.217372	3	FALSE	TRUE	ENSMUST00000029905.1
Cyp7a1	ENSMUSG00000028240.2	ENSMUST00000029905.1-UTR+1109	Cyp7a1.3	3	3709	FALSE	1	1	FALSE	FALSE	FALSE	multi	4	0.277249	0.277249	2	FALSE	TRUE	ENSMUST00000029905.1-UTR+1109
Cyp7a1	ENSMUSG00000028240.2	ENSMUST00000029905.1-UTR+1499	Cyp7a1.4	4	4099	FALSE	1	1	FALSE	TRUE	TRUE	multi	4	0.122222	0.122222	4	FALSE	TRUE	ENSMUST00000029905.1-UTR+1499
Cyp7b1	ENSMUSG00000039519.6	ENSMUST00000035625.6	Cyp7b1.2	2	507	FALSE	19	19	FALSE	TRUE	TRUE	single	1	1	1	1	FALSE	TRUE	ENSMUST00000035625.6;ENSMUST00000035625.6-UTR-188
Cyp8b1	ENSMUSG00000050445.4	ENSMUST00000062474.4	Cyp8b1.1	1	406	FALSE	1	1	FALSE	TRUE	TRUE	single	1	0.931101	0.931101	1	FALSE	TRUE	ENSMUST00000062474.4
Cyp8b1	ENSMUSG00000050445.4	ENSMUST00000062474.4-UTR+1707	Cyp8b1.2	2	2113	FALSE	1	0	FALSE	FALSE	FALSE	single	1	0.0688989	0.0688989	2	FALSE	TRUE	ENSMUST00000062474.4-UTR+1707
Cypt1	ENSMUSG00000023257.3	ENSMUST00000115422.1	Cypt1.2	2	130	FALSE	0	0	FALSE	TRUE	TRUE	single	0	0		1	FALSE	TRUE	ENSMUST00000024026.2;ENSMUST00000115422.1
Cypt12	ENSMUSG00000027564.4	ENSMUST00000029080.4	Cypt12.1	1	135	FALSE	0	0	FALSE	TRUE	TRUE	single	0	0		1	FALSE	TRUE	ENSMUST00000029080.4
Cypt14	ENSMUSG00000095240.1	ENSMUST00000179096.1	Cypt14.1	1	223	FALSE	0	0	FALSE	TRUE	TRUE	single	0	0		1	FALSE	TRUE	ENSMUST00000179096.1
Cypt15	ENSMUSG00000079619.2	ENSMUST00000115114.2	Cypt15.1	1	235	FALSE	0	0	FALSE	TRUE	TRUE	single	0	0		1	FALSE	TRUE	ENSMUST00000115114.2
Cypt2	ENSMUSG00000090132.2	ENSMUST00000041758.4	Cypt2.1	1	134	FALSE	0	0	FALSE	TRUE	TRUE	single	0	0		1	FALSE	TRUE	ENSMUST00000041758.4
Cypt3	ENSMUSG00000048573.9	ENSMUST00000056754.3	Cypt3.2	2	130	FALSE	0	0	FALSE	TRUE	TRUE	single	1	1	1	1	FALSE	TRUE	ENSMUST00000056754.3;ENSMUST00000112573.7
Cypt4	ENSMUSG00000047995.7	ENSMUST00000053956.7	Cypt4.1	1	147	FALSE	48	0	FALSE	FALSE	FALSE	single	1	9.19625e-05	9.19625e-05	2	FALSE	TRUE	ENSMUST00000053956.7
Cypt4	ENSMUSG00000047995.7	ENSMUST00000053956.7-UTR+1355	Cypt4.2	2	1502	FALSE	48	48	FALSE	TRUE	TRUE	single	1	0.999908	0.999908	1	FALSE	TRUE	ENSMUST00000053956.7-UTR+1355
Cyren	ENSMUSG00000046806.13	ENSMUST00000115006.1	Cyren.2	2	749	FALSE	28	28	FALSE	FALSE	FALSE	multi	3	0.850222	0.850222	1	FALSE	TRUE	ENSMUST00000115006.1;ENSMUST00000115006.1-UTR-28
Cyren	ENSMUSG00000046806.13	ENSMUST00000055097.10	Cyren.4	4	2673	FALSE	28	5	FALSE	FALSE	FALSE	multi	3	0.0786504	0.0786504	2	FALSE	TRUE	ENSMUST00000055097.10;ENSMUST00000115007.8
Cyren	ENSMUSG00000046806.13	ENSMUST00000055097.10-UTR+2559	Cyren.5	5	5232	FALSE	28	7	FALSE	TRUE	TRUE	multi	3	0.0711273	0.0711273	3	FALSE	TRUE	ENSMUST00000055097.10-UTR+2559
Cys1	ENSMUSG00000062563.15	ENSMUST00000172771.1	Cys1.1	1	115	FALSE	14	0	TRUE	FALSE	FALSE	single	1	0	0.0056391	2	FALSE	TRUE	ENSMUST00000172771.1
Cys1	ENSMUSG00000062563.15	ENSMUST00000156453.9	Cys1.4	4	1294	FALSE	14	14	FALSE	TRUE	TRUE	single	1	1	0.994361	1	FALSE	TRUE	ENSMUST00000156453.9;ENSMUST00000186602.6;ENSMUST00000189849.6
Cysltr1	ENSMUSG00000052821.3	ENSMUST00000064892.3	Cysltr1.1	1			5	5	FALSE	FALSE	FALSE	multi	3	0.401116	0.401116	2	TRUE	TRUE	ENSMUST00000064892.3
Cysltr1	ENSMUSG00000052821.3	ENSMUST00000113480.1-UTR-2170	Cysltr1.2	2	1304	FALSE	5	5	FALSE	FALSE	FALSE	multi	3	0.491886	0.491886	1	TRUE	TRUE	ENSMUST00000113480.1-UTR-2170
Cysltr1	ENSMUSG00000052821.3	ENSMUST00000113480.1	Cysltr1.3	3	3474	FALSE	5	3	FALSE	TRUE	TRUE	multi	3	0.106998	0.106998	3	TRUE	TRUE	ENSMUST00000113480.1
Cysltr2	ENSMUSG00000033470.12	ENSMUST00000044664.11	Cysltr2.2	2	211	FALSE	0	0	TRUE	TRUE	TRUE	single	0	0	1	1	FALSE	TRUE	ENSMUST00000044664.11;ENSMUST00000169168.2
Cysrt1	ENSMUSG00000036731.7	ENSMUST00000043379.4	Cysrt1.2	2	252	FALSE	4	4	FALSE	TRUE	TRUE	single	1	1	1	1	FALSE	TRUE	ENSMUST00000043379.4;ENSMUST00000186719.1
Cystm1	ENSMUSG00000046727.13	ENSMUST00000139727.2	Cystm1.3	3	69	FALSE	57	0	TRUE	FALSE	FALSE	single	1	0	0.0290741	2	FALSE	TRUE	ENSMUST00000139727.2;ENSMUST00000152804.8;ENSMUST00000236593.1
Cystm1	ENSMUSG00000046727.13	ENSMUST00000235403.1	Cystm1.5	5	494	FALSE	57	57	FALSE	TRUE	TRUE	single	1	1	0.970926	1	FALSE	TRUE	ENSMUST00000050584.9;ENSMUST00000235403.1
Cyth1	ENSMUSG00000017132.17	ENSMUST00000017276.13-UTR-1427	Cyth1.1	1	414	FALSE	3	0	TRUE	FALSE	FALSE	single	1	0	0.0173855	3	FALSE	TRUE	ENSMUST00000017276.13-UTR-1427
Cyth1	ENSMUSG00000017132.17	ENSMUST00000106302.8	Cyth1.3	3	1850	FALSE	3	0	TRUE	FALSE	FALSE	single	1	0	0.951689	1	FALSE	TRUE	ENSMUST00000017276.13;ENSMUST00000106302.8
Cyth1	ENSMUSG00000017132.17	ENSMUST00000100181.10	Cyth1.4	4	209	FALSE	3	3	FALSE	TRUE	TRUE	single	1	1	0.030925	2	FALSE	TRUE	ENSMUST00000100181.10
Cyth2	ENSMUSG00000003269.17	ENSMUST00000210898.1	Cyth2.1	1	115	FALSE	75	0	FALSE	FALSE	FALSE	single	1	0.00629702	0.00629702	3	FALSE	TRUE	ENSMUST00000210898.1
Cyth2	ENSMUSG00000003269.17	ENSMUST00000211783.1	Cyth2.2	2	80	FALSE	75	75	FALSE	TRUE	TRUE	single	1	0.986885	0.986885	1	FALSE	TRUE	ENSMUST00000211783.1
Cyth2	ENSMUSG00000003269.17	ENSMUST00000107729.9	Cyth2.3	3	1124	FALSE	75	0	FALSE	FALSE	FALSE	single	1	0.00681757	0.00681757	2	FALSE	TRUE	ENSMUST00000107729.9
Cyth3	ENSMUSG00000018001.18	ENSMUST00000110727.1	Cyth3.1	1	351	FALSE	44	1	FALSE	FALSE	FALSE	multi	3	0.0362768	0.0362768	2	FALSE	TRUE	ENSMUST00000110727.1
Cyth3	ENSMUSG00000018001.18	ENSMUST00000116456.9-UTR-212	Cyth3.2	2	2133	FALSE	44	1	FALSE	FALSE	FALSE	multi	3	0.0238519	0.0238519	3	FALSE	TRUE	ENSMUST00000116456.9-UTR-212
Cyth3	ENSMUSG00000018001.18	ENSMUST00000116456.9	Cyth3.3	3	2345	FALSE	44	44	FALSE	TRUE	TRUE	multi	3	0.939871	0.939871	1	FALSE	TRUE	ENSMUST00000116456.9
Cyth4	ENSMUSG00000018008.8	ENSMUST00000231180.1	Cyth4.1	1	494	FALSE	43	0	TRUE	FALSE	FALSE	single	1	0	0.214921	2	FALSE	TRUE	ENSMUST00000231180.1
Cyth4	ENSMUSG00000018008.8	ENSMUST00000043069.5	Cyth4.2	2	1455	FALSE	43	43	FALSE	TRUE	TRUE	single	1	1	0.785079	1	FALSE	TRUE	ENSMUST00000043069.5
Cytip	ENSMUSG00000026832.12	ENSMUST00000028175.6-UTR-4087	Cytip.1	1	503	FALSE	51	0	FALSE	FALSE	FALSE	multi	3	0.0290175	0.0290175	4	FALSE	TRUE	ENSMUST00000028175.6-UTR-4087
Cytip	ENSMUSG00000026832.12	ENSMUST00000028175.6-UTR-3581	Cytip.4	4	1009	FALSE	51	48	FALSE	FALSE	FALSE	multi	3	0.704161	0.704161	1	FALSE	TRUE	ENSMUST00000028175.6-UTR-3581;ENSMUST00000028175.6-UTR-3631;ENSMUST00000028175.6-UTR-3734
Cytip	ENSMUSG00000026832.12	ENSMUST00000028175.6-UTR-3339	Cytip.5	5	1251	FALSE	51	47	FALSE	FALSE	FALSE	multi	3	0.213778	0.213778	2	FALSE	TRUE	ENSMUST00000028175.6-UTR-3339
Cytip	ENSMUSG00000026832.12	ENSMUST00000028175.6-UTR-2336	Cytip.6	6	2254	FALSE	51	0	FALSE	FALSE	FALSE	multi	3	0.0111262	0.0111262	5	FALSE	TRUE	ENSMUST00000028175.6-UTR-2336
Cytip	ENSMUSG00000026832.12	ENSMUST00000028175.6	Cytip.7	7	4590	FALSE	51	4	FALSE	TRUE	TRUE	multi	3	0.0419167	0.0419167	3	FALSE	TRUE	ENSMUST00000028175.6
Cytl1	ENSMUSG00000062329.4	ENSMUST00000073554.3	Cytl1.1	1	525	FALSE	8	8	FALSE	TRUE	TRUE	single	1	0.997282	0.997282	1	FALSE	TRUE	ENSMUST00000073554.3
Cytl1	ENSMUSG00000062329.4	ENSMUST00000073554.3-UTR+476	Cytl1.2	2	1001	FALSE	8	0	FALSE	FALSE	FALSE	single	1	0.00271817	0.00271817	2	FALSE	TRUE	ENSMUST00000073554.3-UTR+476
Cyyr1	ENSMUSG00000041134.15	ENSMUST00000114174.2-UTR-2653	Cyyr1.1	1	2004	FALSE	0	0	TRUE	FALSE	FALSE	single	1	0	0.0430904	2	FALSE	TRUE	ENSMUST00000114174.2-UTR-2653
Cyyr1	ENSMUSG00000041134.15	ENSMUST00000114174.2	Cyyr1.2	2	4657	FALSE	0	0	TRUE	FALSE	FALSE	single	1	0	0.955949	1	FALSE	TRUE	ENSMUST00000114174.2
Cyyr1	ENSMUSG00000041134.15	ENSMUST00000175700.7	Cyyr1.3	3	778	FALSE	0	0	FALSE	TRUE	TRUE	single	1	1	0.000960615	3	FALSE	TRUE	ENSMUST00000175700.7
Czib	ENSMUSG00000028608.15	ENSMUST00000120473.7	Czib.1	1	345	FALSE	67	0	TRUE	FALSE	FALSE	multi	2	0	0.00232811	5	FALSE	TRUE	ENSMUST00000120473.7
Czib	ENSMUSG00000028608.15	ENSMUST00000119394.7	Czib.2	2	254	FALSE	67	0	TRUE	FALSE	FALSE	multi	2	0	0.0145181	3	FALSE	TRUE	ENSMUST00000119394.7
Czib	ENSMUSG00000028608.15	ENSMUST00000106727.9	Czib.4	4	391	FALSE	67	67	FALSE	FALSE	FALSE	multi	2	0.801309	0.78781	1	FALSE	TRUE	ENSMUST00000106726.9;ENSMUST00000106727.9;ENSMUST00000134254.1
Czib	ENSMUSG00000028608.15	ENSMUST00000125107.7	Czib.6	6	854	FALSE	67	65	FALSE	TRUE	TRUE	multi	2	0.193003	0.189752	2	FALSE	TRUE	ENSMUST00000125107.7
Czib	ENSMUSG00000028608.15	ENSMUST00000135454.7	Czib.7	7	2436	FALSE	67	0	FALSE	FALSE	FALSE	multi	2	0.00568763	0.00559182	4	FALSE	TRUE	ENSMUST00000135454.7
D030056L22Rik	ENSMUSG00000047044.7	ENSMUST00000055792.7-UTR-833	D030056L22Rik.1	1	221	FALSE	61	0	FALSE	FALSE	FALSE	single	1	0.0060926	0.0060926	3	FALSE	TRUE	ENSMUST00000055792.7-UTR-833;ENSMUST00000062753.2-UTR-833
D030056L22Rik	ENSMUSG00000047044.7	ENSMUST00000055792.7-UTR-574	D030056L22Rik.3	3	480	FALSE	61	0	FALSE	FALSE	FALSE	single	1	0.0092282	0.0092282	2	FALSE	TRUE	ENSMUST00000055792.7-UTR-574
D030056L22Rik	ENSMUSG00000047044.7	ENSMUST00000055792.7	D030056L22Rik.4	4	1054	FALSE	61	61	FALSE	TRUE	TRUE	single	1	0.984679	0.984679	1	FALSE	TRUE	ENSMUST00000055792.7
D10Wsu102e	ENSMUSG00000020255.8	ENSMUST00000020488.8-UTR-122376	D10Wsu102e.1	1	207	FALSE	45	44	FALSE	FALSE	FALSE	multi	4	0.312947	0.312947	2	FALSE	TRUE	ENSMUST00000020488.8-UTR-122376
D10Wsu102e	ENSMUSG00000020255.8	ENSMUST00000020488.8-UTR-121977	D10Wsu102e.3	3	606	FALSE	45	40	FALSE	FALSE	FALSE	multi	4	0.160501	0.160501	3	FALSE	TRUE	ENSMUST00000020488.8-UTR-121977;ENSMUST00000020488.8-UTR-122041
D10Wsu102e	ENSMUSG00000020255.8	ENSMUST00000020488.8-UTR-121078	D10Wsu102e.4	4	1505	FALSE	45	0	FALSE	FALSE	FALSE	multi	4	0.0310018	0.0310018	4	FALSE	TRUE	ENSMUST00000020488.8-UTR-121078
D10Wsu102e	ENSMUSG00000020255.8	ENSMUST00000020488.8-UTR-120538	D10Wsu102e.5	5	2045	FALSE	45	0	FALSE	FALSE	FALSE	multi	4	0.0193071	0.0193071	5	FALSE	TRUE	ENSMUST00000020488.8-UTR-120538
D10Wsu102e	ENSMUSG00000020255.8	ENSMUST00000020488.8-UTR-119671	D10Wsu102e.6	6	2912	FALSE	45	45	FALSE	FALSE	FALSE	multi	4	0.466277	0.466277	1	FALSE	TRUE	ENSMUST00000020488.8-UTR-119671
D10Wsu102e	ENSMUSG00000020255.8	ENSMUST00000020488.8	D10Wsu102e.7	7	122583	FALSE	45	4	FALSE	TRUE	TRUE	multi	4	0.00996617	0.00996617	6	FALSE	TRUE	ENSMUST00000020488.8
D11Wsu47e	ENSMUSG00000041623.17	ENSMUST00000042227.14	D11Wsu47e.1	1	113	FALSE	24	24	FALSE	TRUE	TRUE	single	1	1	1	1	FALSE	TRUE	ENSMUST00000042227.14
D130040H23Rik	ENSMUSG00000079038.3	ENSMUST00000078257.6	D130040H23Rik.1	1			0	0	TRUE	FALSE	FALSE	multi	0	0	0.641466	1	FALSE	TRUE	ENSMUST00000078257.6
D130040H23Rik	ENSMUSG00000079038.3	ENSMUST00000212549.1	D130040H23Rik.2	2	295	FALSE	0	0	TRUE	TRUE	TRUE	multi	0	0	0.358534	2	FALSE	TRUE	ENSMUST00000212549.1
D130043K22Rik	ENSMUSG00000006711.15	ENSMUST00000006893.8	D130043K22Rik.1	1	1471	FALSE	3	3	FALSE	FALSE	FALSE	multi	2	0.668146	0.668146	1	FALSE	TRUE	ENSMUST00000006893.8
D130043K22Rik	ENSMUSG00000006711.15	ENSMUST00000006893.8-UTR+880	D130043K22Rik.2	2	2351	FALSE	3	2	FALSE	TRUE	TRUE	multi	2	0.331854	0.331854	2	FALSE	TRUE	ENSMUST00000006893.8-UTR+880
D13Ertd608e	ENSMUSG00000095514.2	ENSMUST00000195797.1-UTR+112	D13Ertd608e.3	3	155	FALSE	3	1	FALSE	FALSE	FALSE	multi	2	0.170333	0.170333	2	FALSE	TRUE	ENSMUST00000179131.1;ENSMUST00000195797.1;ENSMUST00000195797.1-UTR+112
D13Ertd608e	ENSMUSG00000095514.2	ENSMUST00000195797.1-UTR+711	D13Ertd608e.4	4	754	FALSE	3	3	FALSE	TRUE	TRUE	multi	2	0.829667	0.829667	1	FALSE	TRUE	ENSMUST00000195797.1-UTR+711
D16Ertd472e	ENSMUSG00000022864.14	ENSMUST00000232528.1	D16Ertd472e.2	2	328	FALSE	47	36	FALSE	FALSE	FALSE	multi	5	0.207223	0.207223	3	FALSE	TRUE	ENSMUST00000114218.1;ENSMUST00000232528.1
D16Ertd472e	ENSMUSG00000022864.14	ENSMUST00000114219.7	D16Ertd472e.3	3	429	FALSE	47	1	FALSE	FALSE	FALSE	multi	5	0.0317767	0.0317767	5	FALSE	TRUE	ENSMUST00000114219.7
D16Ertd472e	ENSMUSG00000022864.14	ENSMUST00000114220.8-UTR-644	D16Ertd472e.4	4	931	FALSE	47	40	FALSE	FALSE	FALSE	multi	5	0.308204	0.308204	2	FALSE	TRUE	ENSMUST00000114220.8-UTR-644
D16Ertd472e	ENSMUSG00000022864.14	ENSMUST00000114220.8	D16Ertd472e.5	5	1575	FALSE	47	31	FALSE	FALSE	FALSE	multi	5	0.114351	0.114351	4	FALSE	TRUE	ENSMUST00000114220.8
D16Ertd472e	ENSMUSG00000022864.14	ENSMUST00000231973.1	D16Ertd472e.6	6	4780	FALSE	47	47	FALSE	TRUE	TRUE	multi	5	0.338445	0.338445	1	FALSE	TRUE	ENSMUST00000231973.1
D17H6S53E	ENSMUSG00000043311.7	ENSMUST00000061859.6	D17H6S53E.1	1	859	FALSE	36	36	FALSE	TRUE	TRUE	single	1	1	1	1	FALSE	TRUE	ENSMUST00000061859.6
D1Ertd622e	ENSMUSG00000044768.16	ENSMUST00000149927.1-UTR-1346	D1Ertd622e.1	1	466	FALSE	66	0	FALSE	FALSE	FALSE	multi	2	0.0416851	0.0416851	3	FALSE	TRUE	ENSMUST00000149927.1-UTR-1346
D1Ertd622e	ENSMUSG00000044768.16	ENSMUST00000149927.1-UTR-1115	D1Ertd622e.2	2	697	FALSE	66	66	FALSE	FALSE	FALSE	multi	2	0.357884	0.357884	2	FALSE	TRUE	ENSMUST00000149927.1-UTR-1115
D1Ertd622e	ENSMUSG00000044768.16	ENSMUST00000149927.1	D1Ertd622e.4	4	1812	FALSE	66	66	FALSE	TRUE	TRUE	multi	2	0.596653	0.596653	1	FALSE	TRUE	ENSMUST00000149927.1;ENSMUST00000149927.1-UTR-56
D1Ertd622e	ENSMUSG00000044768.16	ENSMUST00000053033.13-UTR-29792	D1Ertd622e.5	5	9605	FALSE	66	0	FALSE	FALSE	FALSE	multi	2	8.85504e-05	8.85504e-05	5	FALSE	TRUE	ENSMUST00000053033.13-UTR-29792
D1Ertd622e	ENSMUSG00000044768.16	ENSMUST00000053033.13	D1Ertd622e.6	6	39397	FALSE	66	0	FALSE	FALSE	FALSE	multi	2	0.0036896	0.0036896	4	FALSE	TRUE	ENSMUST00000053033.13
D1Pas1	ENSMUSG00000039224.1	ENSMUST00000045108.1	D1Pas1.1	1	769	FALSE	1	0	FALSE	FALSE	FALSE	single	1	0.0704225	0.0704225	2	FALSE	TRUE	ENSMUST00000045108.1
D1Pas1	ENSMUSG00000039224.1	ENSMUST00000045108.1-UTR+272	D1Pas1.2	2	1041	FALSE	1	1	FALSE	TRUE	TRUE	single	1	0.929577	0.929577	1	FALSE	TRUE	ENSMUST00000045108.1-UTR+272
D230025D16Rik	ENSMUSG00000031889.9	ENSMUST00000034361.9	D230025D16Rik.1	1	1369	FALSE	41	41	FALSE	TRUE	TRUE	single	1	1	1	1	FALSE	TRUE	ENSMUST00000034361.9
D2hgdh	ENSMUSG00000073609.9	ENSMUST00000097633.9-UTR-983	D2hgdh.1	1	539	FALSE	29	22	FALSE	FALSE	FALSE	multi	4	0.196171	0.196171	3	FALSE	TRUE	ENSMUST00000097633.9-UTR-983
D2hgdh	ENSMUSG00000073609.9	ENSMUST00000097633.9-UTR-310	D2hgdh.2	2	1212	FALSE	29	29	FALSE	FALSE	FALSE	multi	4	0.203233	0.203233	2	FALSE	TRUE	ENSMUST00000097633.9-UTR-310
D2hgdh	ENSMUSG00000073609.9	ENSMUST00000097633.9	D2hgdh.3	3	1522	FALSE	29	29	FALSE	FALSE	FALSE	multi	4	0.551318	0.551318	1	FALSE	TRUE	ENSMUST00000097633.9
D2hgdh	ENSMUSG00000073609.9	ENSMUST00000097633.9-UTR+1510	D2hgdh.4	4	3032	FALSE	29	4	FALSE	TRUE	TRUE	multi	4	0.0492781	0.0492781	4	FALSE	TRUE	ENSMUST00000097633.9-UTR+1510
D3Ertd751e	ENSMUSG00000025766.14	ENSMUST00000195030.1	D3Ertd751e.4	4	433	FALSE	0	0	TRUE	FALSE	FALSE	single	1	0	0.23747	3	FALSE	TRUE	ENSMUST00000120167.7;ENSMUST00000194346.5;ENSMUST00000195030.1;ENSMUST00000195882.5
D3Ertd751e	ENSMUSG00000025766.14	ENSMUST00000026867.13	D3Ertd751e.5	5	1527	FALSE	0	0	TRUE	FALSE	FALSE	single	1	0	0.282646	2	FALSE	TRUE	ENSMUST00000026867.13
D3Ertd751e	ENSMUSG00000025766.14	ENSMUST00000119572.7	D3Ertd751e.8	8	312	FALSE	0	0	TRUE	FALSE	FALSE	single	1	0	0.45687	1	FALSE	TRUE	ENSMUST00000108065.8;ENSMUST00000119572.7;ENSMUST00000146165.7
D3Ertd751e	ENSMUSG00000025766.14	ENSMUST00000193075.5	D3Ertd751e.9	9	217	FALSE	0	0	FALSE	TRUE	TRUE	single	1	1	0.023014	4	FALSE	TRUE	ENSMUST00000193075.5
D430019H16Rik	ENSMUSG00000094910.1	ENSMUST00000178224.1	D430019H16Rik.1	1	5266	FALSE	4	4	FALSE	TRUE	TRUE	single	1	1	1	1	FALSE	TRUE	ENSMUST00000178224.1
D430041D05Rik	ENSMUSG00000068373.15	ENSMUST00000230671.1-UTR-3973	D430041D05Rik.1	1	1735	FALSE	2	0	FALSE	FALSE	FALSE	single	1	0.086385	0.086385	2	FALSE	TRUE	ENSMUST00000230671.1-UTR-3973
D430041D05Rik	ENSMUSG00000068373.15	ENSMUST00000136156.8	D430041D05Rik.2	2	5708	FALSE	2	2	FALSE	TRUE	TRUE	single	1	0.879812	0.879812	1	FALSE	TRUE	ENSMUST00000136156.8
D430041D05Rik	ENSMUSG00000068373.15	ENSMUST00000230671.1-UTR+3050	D430041D05Rik.3	3	8758	FALSE	2	0	FALSE	FALSE	FALSE	single	1	0.0338028	0.0338028	3	FALSE	TRUE	ENSMUST00000230671.1-UTR+3050
D430042O09Rik	ENSMUSG00000032743.15	ENSMUST00000124223.7	D430042O09Rik.1	1	1043	FALSE	9	1	FALSE	FALSE	FALSE	multi	2	0.0314371	0.0314371	2	FALSE	TRUE	ENSMUST00000124223.7
D430042O09Rik	ENSMUSG00000032743.15	ENSMUST00000069660.12	D430042O09Rik.2	2	1288	FALSE	9	9	FALSE	TRUE	TRUE	multi	2	0.968563	0.968563	1	FALSE	TRUE	ENSMUST00000069660.12
D5Ertd577e	ENSMUSG00000070677.8	ENSMUST00000202481.1	D5Ertd577e.2	2	916	FALSE	0	0	FALSE	TRUE	TRUE	single	0	0		1	FALSE	TRUE	ENSMUST00000094593.6;ENSMUST00000202481.1
D5Ertd579e	ENSMUSG00000029190.19	ENSMUST00000140653.1	D5Ertd579e.1	1	1328	FALSE	35	0	TRUE	FALSE	FALSE	single	1	0	0.635196	1	FALSE	TRUE	ENSMUST00000140653.1
D5Ertd579e	ENSMUSG00000029190.19	ENSMUST00000132383.5	D5Ertd579e.2	2	537	FALSE	35	0	FALSE	FALSE	FALSE	single	1	0.00115407	0.000421008	3	FALSE	TRUE	ENSMUST00000132383.5
D5Ertd579e	ENSMUSG00000029190.19	ENSMUST00000031091.12	D5Ertd579e.4	4	2139	FALSE	35	35	FALSE	TRUE	TRUE	single	1	0.998846	0.364383	2	FALSE	TRUE	ENSMUST00000031091.12;ENSMUST00000031091.12-UTR-181
D630003M21Rik	ENSMUSG00000037813.13	ENSMUST00000046944.5	D630003M21Rik.1	1	210	FALSE	26	0	TRUE	FALSE	FALSE	single	1	0	0.148961	2	FALSE	TRUE	ENSMUST00000046944.5
D630003M21Rik	ENSMUSG00000037813.13	ENSMUST00000169335.7	D630003M21Rik.2	2			26	0	FALSE	FALSE	FALSE	single	1	0.000430061	0.000365999	4	FALSE	TRUE	ENSMUST00000169335.7
D630003M21Rik	ENSMUSG00000037813.13	ENSMUST00000103121.9	D630003M21Rik.3	3	1064	FALSE	26	26	FALSE	TRUE	TRUE	single	1	0.998925	0.850124	1	FALSE	TRUE	ENSMUST00000103121.9
D630003M21Rik	ENSMUSG00000037813.13	ENSMUST00000103121.9-UTR+4608	D630003M21Rik.4	4	5672	FALSE	26	0	FALSE	FALSE	FALSE	single	1	0.000645092	0.000548998	3	FALSE	TRUE	ENSMUST00000103121.9-UTR+4608
D630023F18Rik	ENSMUSG00000044816.10	ENSMUST00000050047.3	D630023F18Rik.1	1	1384	FALSE	3	0	TRUE	FALSE	FALSE	single	1	0	0.169018	2	FALSE	TRUE	ENSMUST00000050047.3
D630023F18Rik	ENSMUSG00000044816.10	ENSMUST00000148020.7	D630023F18Rik.2	2	444	FALSE	3	3	FALSE	TRUE	TRUE	single	1	1	0.830982	1	FALSE	TRUE	ENSMUST00000148020.7
D630039A03Rik	ENSMUSG00000052117.5	ENSMUST00000063816.5	D630039A03Rik.2	2	1617	FALSE	5	5	FALSE	TRUE	TRUE	single	1	1	1	1	FALSE	TRUE	ENSMUST00000063816.5;ENSMUST00000063816.5-UTR-27
D630045J12Rik	ENSMUSG00000063455.16	ENSMUST00000169256.4-UTR-4283	D630045J12Rik.2	2	862	FALSE	25	25	FALSE	FALSE	FALSE	multi	2	0.810201	0.810201	1	FALSE	TRUE	ENSMUST00000169256.4-UTR-4283;ENSMUST00000169256.4-UTR-4410
D630045J12Rik	ENSMUSG00000063455.16	ENSMUST00000117556.7	D630045J12Rik.4	4	5147	FALSE	25	20	FALSE	TRUE	TRUE	multi	2	0.189799	0.189799	2	FALSE	TRUE	ENSMUST00000117556.7;ENSMUST00000169256.4
D6Ertd527e	ENSMUSG00000090891.3	ENSMUST00000203747.1	D6Ertd527e.3	3	746	FALSE	0	0	FALSE	TRUE	TRUE	single	1	1	1	1	FALSE	TRUE	ENSMUST00000170124.3;ENSMUST00000203747.1;ENSMUST00000204927.1
D6Wsu163e	ENSMUSG00000030347.6	ENSMUST00000032497.6-UTR-287	D6Wsu163e.1	1	477	FALSE	53	52	FALSE	FALSE	FALSE	multi	2	0.416259	0.416259	2	FALSE	TRUE	ENSMUST00000032497.6-UTR-287
D6Wsu163e	ENSMUSG00000030347.6	ENSMUST00000032497.6	D6Wsu163e.2	2	764	FALSE	53	53	FALSE	TRUE	TRUE	multi	2	0.583741	0.583741	1	FALSE	TRUE	ENSMUST00000032497.6
D7Ertd443e	ENSMUSG00000030994.16	ENSMUST00000172947.7	D7Ertd443e.2	2	351	FALSE	2	0	FALSE	FALSE	FALSE	single	1	0.0162315	0.0162315	2	FALSE	TRUE	ENSMUST00000106129.8;ENSMUST00000172947.7
D7Ertd443e	ENSMUSG00000030994.16	ENSMUST00000094002.9	D7Ertd443e.3	3	834	FALSE	2	2	FALSE	TRUE	TRUE	single	1	0.983769	0.983769	1	FALSE	TRUE	ENSMUST00000094002.9
D830030K20Rik	ENSMUSG00000096039.8	ENSMUST00000178670.1	D830030K20Rik.1	1			0	0	FALSE	FALSE	FALSE	multi	3	0	0	4	FALSE	TRUE	ENSMUST00000178670.1
D830030K20Rik	ENSMUSG00000096039.8	ENSMUST00000225885.1	D830030K20Rik.3	3	482	FALSE	0	0	FALSE	FALSE	FALSE	multi	3	0.396776	0.396776	2	FALSE	TRUE	ENSMUST00000225885.1;ENSMUST00000225885.1-UTR-41
D830030K20Rik	ENSMUSG00000096039.8	ENSMUST00000112797.11	D830030K20Rik.4	4	834	FALSE	0	0	FALSE	FALSE	FALSE	multi	3	0.171655	0.171655	3	FALSE	TRUE	ENSMUST00000112797.11
D830030K20Rik	ENSMUSG00000096039.8	ENSMUST00000112797.11-UTR+209	D830030K20Rik.5	5	1043	FALSE	0	0	FALSE	TRUE	TRUE	multi	3	0.431569	0.431569	1	FALSE	TRUE	ENSMUST00000112797.11-UTR+209
D8Ertd738e	ENSMUSG00000019362.8	ENSMUST00000019506.8	D8Ertd738e.1	1	315	FALSE	110	110	FALSE	TRUE	TRUE	single	1	1	1	1	FALSE	TRUE	ENSMUST00000019506.8
D930020B18Rik	ENSMUSG00000047642.15	ENSMUST00000132744.1	D930020B18Rik.1	1	136	FALSE	0	0	FALSE	FALSE	FALSE	multi	3	0.372549	0.372549	1	FALSE	TRUE	ENSMUST00000132744.1
D930020B18Rik	ENSMUSG00000047642.15	ENSMUST00000120642.8	D930020B18Rik.2	2	1430	FALSE	0	0	FALSE	FALSE	FALSE	multi	3	0.264706	0.264706	3	FALSE	TRUE	ENSMUST00000120642.8
D930020B18Rik	ENSMUSG00000047642.15	ENSMUST00000120642.8-UTR+403	D930020B18Rik.3	3	1833	FALSE	0	0	FALSE	TRUE	TRUE	multi	3	0.362745	0.362745	2	FALSE	TRUE	ENSMUST00000120642.8-UTR+403
D930048N14Rik	ENSMUSG00000052563.13	ENSMUST00000117859.7	D930048N14Rik.2	2	2936	FALSE	7	7	FALSE	TRUE	TRUE	single	1	1	1	1	FALSE	TRUE	ENSMUST00000064493.5;ENSMUST00000117859.7
DXBay18	ENSMUSG00000071745.1	ENSMUST00000080324.3	DXBay18.1	1	169	FALSE	0	0	FALSE	TRUE	TRUE	single	0	0		1	FALSE	TRUE	ENSMUST00000080324.3
Daam1	ENSMUSG00000034574.10	ENSMUST00000221317.1-UTR-2182	Daam1.2	2	255	FALSE	44	42	FALSE	FALSE	FALSE	multi	3	0.268291	0.268291	2	FALSE	TRUE	ENSMUST00000221317.1-UTR-2182;ENSMUST00000221317.1-UTR-2356
Daam1	ENSMUSG00000034574.10	ENSMUST00000221317.1-UTR-1237	Daam1.3	3	1200	FALSE	44	20	FALSE	FALSE	FALSE	multi	3	0.107439	0.107439	3	FALSE	TRUE	ENSMUST00000221317.1-UTR-1237
Daam1	ENSMUSG00000034574.10	ENSMUST00000223272.1	Daam1.6	6	2445	FALSE	44	44	FALSE	TRUE	TRUE	multi	3	0.62427	0.62427	1	FALSE	TRUE	ENSMUST00000085299.3;ENSMUST00000221317.1;ENSMUST00000223272.1
Daam2	ENSMUSG00000040260.8	ENSMUST00000224595.1	Daam2.1	1	158	FALSE	5	0	TRUE	FALSE	FALSE	single	1	0	0.773927	1	FALSE	TRUE	ENSMUST00000224595.1
Daam2	ENSMUSG00000040260.8	ENSMUST00000057610.7	Daam2.2	2	99	FALSE	5	5	FALSE	TRUE	TRUE	single	1	1	0.226073	2	FALSE	TRUE	ENSMUST00000057610.7
Dab1	ENSMUSG00000028519.16	ENSMUST00000106826.7	Dab1.1	1	217	FALSE	8	0	TRUE	FALSE	FALSE	single	1	0	0.500178	1	FALSE	TRUE	ENSMUST00000106826.7
Dab1	ENSMUSG00000028519.16	ENSMUST00000106830.8	Dab1.2	2	3347	FALSE	8	8	FALSE	TRUE	TRUE	single	1	1	0.499822	2	FALSE	TRUE	ENSMUST00000106830.8
Dab2	ENSMUSG00000022150.16	ENSMUST00000160134.7	Dab2.2	2	411	FALSE	28	0	TRUE	FALSE	FALSE	multi	2	0	0.324147	2	FALSE	TRUE	ENSMUST00000160134.7;ENSMUST00000161040.7
Dab2	ENSMUSG00000022150.16	ENSMUST00000163082.1	Dab2.3	3	131	FALSE	28	0	FALSE	FALSE	FALSE	multi	2	0.00915009	0.00618411	4	FALSE	TRUE	ENSMUST00000163082.1
Dab2	ENSMUSG00000022150.16	ENSMUST00000161812.7	Dab2.6	6	872	FALSE	28	28	FALSE	FALSE	FALSE	multi	2	0.6655	0.44978	1	FALSE	TRUE	ENSMUST00000110663.8;ENSMUST00000110663.8-UTR-26;ENSMUST00000161812.7
Dab2	ENSMUSG00000022150.16	ENSMUST00000078019.12	Dab2.8	8	1936	FALSE	28	28	FALSE	TRUE	TRUE	multi	2	0.32535	0.219889	3	FALSE	TRUE	ENSMUST00000078019.12;ENSMUST00000080880.11
Dab2ip	ENSMUSG00000026883.17	ENSMUST00000124098.7	Dab2ip.1	1	722	FALSE	39	0	TRUE	FALSE	FALSE	single	1	0	0.00293701	2	FALSE	TRUE	ENSMUST00000124098.7
Dab2ip	ENSMUSG00000026883.17	ENSMUST00000112986.8	Dab2ip.4	4	1874	FALSE	39	39	FALSE	TRUE	TRUE	single	1	1	0.997063	1	FALSE	TRUE	ENSMUST00000065001.11;ENSMUST00000091010.11;ENSMUST00000112986.8
Dach1	ENSMUSG00000055639.16	ENSMUST00000069334.7	Dach1.1	1	2729	FALSE	23	23	FALSE	TRUE	TRUE	single	1	1	1	1	FALSE	TRUE	ENSMUST00000069334.7
Dach2	ENSMUSG00000025592.17	ENSMUST00000113379.7	Dach2.1	1	815	FALSE	2	0	TRUE	FALSE	FALSE	multi	2	0	0.223458	2	FALSE	TRUE	ENSMUST00000113379.7
Dach2	ENSMUSG00000025592.17	ENSMUST00000113382.7	Dach2.2	2	3164	FALSE	2	0	TRUE	FALSE	FALSE	multi	2	0	0.091001	4	FALSE	TRUE	ENSMUST00000113382.7
Dach2	ENSMUSG00000025592.17	ENSMUST00000113378.7	Dach2.3	3	130	FALSE	2	2	FALSE	FALSE	FALSE	multi	2	0.30531	0.209302	3	FALSE	TRUE	ENSMUST00000113378.7
Dach2	ENSMUSG00000025592.17	ENSMUST00000067219.4	Dach2.4	4	445	FALSE	2	2	FALSE	TRUE	TRUE	multi	2	0.69174	0.474216	1	FALSE	TRUE	ENSMUST00000067219.4
Dach2	ENSMUSG00000025592.17	ENSMUST00000113380.7	Dach2.5	5	938	FALSE	2	0	FALSE	FALSE	FALSE	multi	2	0.00294985	0.00202224	5	FALSE	TRUE	ENSMUST00000113380.7
Dact1	ENSMUSG00000044548.11	ENSMUST00000150639.1	Dact1.1	1			8	1	FALSE	FALSE	FALSE	multi	2	0.0565527	0.0565527	2	TRUE	TRUE	ENSMUST00000150639.1
Dact1	ENSMUSG00000044548.11	ENSMUST00000061273.11	Dact1.2	2	1213	FALSE	8	8	FALSE	TRUE	TRUE	multi	2	0.943447	0.943447	1	TRUE	TRUE	ENSMUST00000061273.11
Dact2	ENSMUSG00000048826.7	ENSMUST00000053218.6	Dact2.2	2	611	FALSE	6	6	FALSE	TRUE	TRUE	single	1	1	1	1	FALSE	TRUE	ENSMUST00000053218.6;ENSMUST00000053218.6-UTR-178
Dact3	ENSMUSG00000078794.4	ENSMUST00000108493.2	Dact3.2	2	1048	FALSE	15	15	FALSE	TRUE	TRUE	single	1	1	1	1	FALSE	TRUE	ENSMUST00000108493.2;ENSMUST00000108493.2-UTR-170
Dad1	ENSMUSG00000022174.8	ENSMUST00000128231.1	Dad1.1	1	3077	FALSE	108	0	TRUE	FALSE	FALSE	single	1	0	0.0015471	2	FALSE	TRUE	ENSMUST00000128231.1
Dad1	ENSMUSG00000022174.8	ENSMUST00000022781.7	Dad1.2	2	274	FALSE	108	108	FALSE	TRUE	TRUE	single	1	1	0.998453	1	FALSE	TRUE	ENSMUST00000022781.7
Dag1	ENSMUSG00000039952.15	ENSMUST00000080435.8	Dag1.3	3	1315	FALSE	59	59	FALSE	FALSE	FALSE	multi	2	0.339471	0.339471	2	FALSE	TRUE	ENSMUST00000080435.8;ENSMUST00000166905.7;ENSMUST00000171412.6
Dag1	ENSMUSG00000039952.15	ENSMUST00000191899.5-UTR-233	Dag1.4	4	2392	FALSE	59	59	FALSE	TRUE	TRUE	multi	2	0.64191	0.64191	1	FALSE	TRUE	ENSMUST00000191899.5-UTR-233
Dag1	ENSMUSG00000039952.15	ENSMUST00000191899.5	Dag1.5	5	2625	FALSE	59	0	FALSE	FALSE	FALSE	multi	2	0.0186187	0.0186187	3	FALSE	TRUE	ENSMUST00000191899.5
Dagla	ENSMUSG00000035735.10	ENSMUST00000039327.10	Dagla.1	1	2399	FALSE	5	5	FALSE	TRUE	TRUE	single	1	1	1	1	FALSE	TRUE	ENSMUST00000039327.10
Daglb	ENSMUSG00000039206.13	ENSMUST00000045593.11-UTR-2331	Daglb.1	1	212	FALSE	45	30	FALSE	FALSE	FALSE	multi	4	0.120427	0.120427	3	FALSE	TRUE	ENSMUST00000045593.11-UTR-2331
Daglb	ENSMUSG00000039206.13	ENSMUST00000045593.11-UTR-1750	Daglb.2	2	793	FALSE	45	45	FALSE	FALSE	FALSE	multi	4	0.644071	0.644071	1	FALSE	TRUE	ENSMUST00000045593.11-UTR-1750
Daglb	ENSMUSG00000039206.13	ENSMUST00000045593.11-UTR-1500	Daglb.3	3	1043	FALSE	45	43	FALSE	FALSE	FALSE	multi	4	0.192565	0.192565	2	FALSE	TRUE	ENSMUST00000045593.11-UTR-1500
Daglb	ENSMUSG00000039206.13	ENSMUST00000045593.11	Daglb.4	4	2543	FALSE	45	6	FALSE	TRUE	TRUE	multi	4	0.0429373	0.0429373	4	FALSE	TRUE	ENSMUST00000045593.11
Dalrd3	ENSMUSG00000019039.14	ENSMUST00000019183.13	Dalrd3.2	2	104	FALSE	65	65	FALSE	TRUE	TRUE	single	1	1	1	1	FALSE	TRUE	ENSMUST00000019183.13;ENSMUST00000192518.1
Dand5	ENSMUSG00000053226.7	ENSMUST00000065539.5-UTR-601	Dand5.1	1	283	FALSE	31	27	FALSE	FALSE	FALSE	multi	2	0.152253	0.152253	2	FALSE	TRUE	ENSMUST00000065539.5-UTR-601
Dand5	ENSMUSG00000053226.7	ENSMUST00000065539.5	Dand5.2	2	884	FALSE	31	31	FALSE	TRUE	TRUE	multi	2	0.847747	0.847747	1	FALSE	TRUE	ENSMUST00000065539.5
Dao	ENSMUSG00000042096.15	ENSMUST00000199175.1	Dao.1	1	284	FALSE	1	0	TRUE	FALSE	FALSE	single	1	0	0.0150602	3	FALSE	TRUE	ENSMUST00000199175.1
Dao	ENSMUSG00000042096.15	ENSMUST00000086599.10	Dao.2	2	713	FALSE	1	1	FALSE	TRUE	TRUE	single	1	0.937938	0.923813	1	FALSE	TRUE	ENSMUST00000086599.10
Dao	ENSMUSG00000042096.15	ENSMUST00000112292.8	Dao.3	3	776	FALSE	1	0	FALSE	FALSE	FALSE	single	1	0.0620617	0.061127	2	FALSE	TRUE	ENSMUST00000112292.8
Dap	ENSMUSG00000039168.15	ENSMUST00000186425.6	Dap.3	3	234	FALSE	86	3	FALSE	FALSE	FALSE	multi	2	0.0148409	0.0148409	2	FALSE	TRUE	ENSMUST00000185618.1;ENSMUST00000186425.6;ENSMUST00000186547.6
Dap	ENSMUSG00000039168.15	ENSMUST00000044524.15	Dap.4	4	1031	FALSE	86	86	FALSE	TRUE	TRUE	multi	2	0.985159	0.985159	1	FALSE	TRUE	ENSMUST00000044524.15
Dap3	ENSMUSG00000068921.14	ENSMUST00000090938.10-UTR-2791	Dap3.5	5	234	FALSE	74	74	FALSE	TRUE	TRUE	single	1	0.988484	0.988484	1	FALSE	TRUE	ENSMUST00000090938.10-UTR-2791;ENSMUST00000107491.10;ENSMUST00000173094.7;ENSMUST00000173135.7;ENSMUST00000174571.7
Dap3	ENSMUSG00000068921.14	ENSMUST00000090938.10	Dap3.6	6	3025	FALSE	74	0	FALSE	FALSE	FALSE	single	1	0.0115156	0.0115156	2	FALSE	TRUE	ENSMUST00000090938.10
Dapk1	ENSMUSG00000021559.14	ENSMUST00000226059.1	Dapk1.2	2	406	FALSE	35	9	FALSE	FALSE	FALSE	multi	2	0.0837222	0.0837222	2	FALSE	TRUE	ENSMUST00000077453.12;ENSMUST00000226059.1
Dapk1	ENSMUSG00000021559.14	ENSMUST00000044083.8	Dapk1.3	3	852	FALSE	35	35	FALSE	TRUE	TRUE	multi	2	0.916278	0.916278	1	FALSE	TRUE	ENSMUST00000044083.8
Dapk2	ENSMUSG00000032380.9	ENSMUST00000238682.1	Dapk2.1	1			26	0	TRUE	FALSE	FALSE	multi	2	0	0.000111046	3	FALSE	TRUE	ENSMUST00000238682.1
Dapk2	ENSMUSG00000032380.9	ENSMUST00000034944.8	Dapk2.2	2	535	FALSE	26	26	FALSE	FALSE	FALSE	multi	2	0.922004	0.921901	1	FALSE	TRUE	ENSMUST00000034944.8
Dapk2	ENSMUSG00000032380.9	ENSMUST00000034944.8-UTR+1372	Dapk2.3	3	1907	FALSE	26	6	FALSE	TRUE	TRUE	multi	2	0.0779962	0.0779875	2	FALSE	TRUE	ENSMUST00000034944.8-UTR+1372
Dapk3	ENSMUSG00000034974.13	ENSMUST00000219850.1	Dapk3.1	1	39	FALSE	67	67	FALSE	FALSE	FALSE	multi	2	0.713953	0.713953	1	FALSE	TRUE	ENSMUST00000219850.1
Dapk3	ENSMUSG00000034974.13	ENSMUST00000178422.8	Dapk3.2	2	253	FALSE	67	0	FALSE	FALSE	FALSE	multi	2	0.0199626	0.0199626	3	FALSE	TRUE	ENSMUST00000178422.8
Dapk3	ENSMUSG00000034974.13	ENSMUST00000178422.8-UTR+670	Dapk3.3	3	923	FALSE	67	64	FALSE	TRUE	TRUE	multi	2	0.266085	0.266085	2	FALSE	TRUE	ENSMUST00000178422.8-UTR+670
Dapl1	ENSMUSG00000026989.5	ENSMUST00000028369.5	Dapl1.1	1	193	FALSE	19	19	FALSE	TRUE	TRUE	single	1	1	1	1	FALSE	TRUE	ENSMUST00000028369.5
Dapp1	ENSMUSG00000028159.14	ENSMUST00000136613.3-UTR-1078	Dapp1.1	1	1035	FALSE	35	19	FALSE	FALSE	FALSE	multi	2	0.0972552	0.0972552	2	FALSE	TRUE	ENSMUST00000136613.3-UTR-1078
Dapp1	ENSMUSG00000028159.14	ENSMUST00000029806.12	Dapp1.4	4	2114	FALSE	35	35	FALSE	TRUE	TRUE	multi	2	0.902745	0.902745	1	FALSE	TRUE	ENSMUST00000029806.12;ENSMUST00000136613.3;ENSMUST00000136613.3-UTR-186
Dars	ENSMUSG00000026356.15	ENSMUST00000064309.8-UTR-213	Dars.1	1	17	FALSE	71	0	TRUE	FALSE	FALSE	single	1	0	0.0286458	2	FALSE	TRUE	ENSMUST00000064309.8-UTR-213
Dars	ENSMUSG00000026356.15	ENSMUST00000064309.8	Dars.2	2	230	FALSE	71	0	TRUE	FALSE	FALSE	single	1	0	0.0139787	3	FALSE	TRUE	ENSMUST00000064309.8
Dars	ENSMUSG00000026356.15	ENSMUST00000027602.14	Dars.3	3	527	FALSE	71	71	FALSE	TRUE	TRUE	single	1	1	0.957375	1	FALSE	TRUE	ENSMUST00000027602.14
Dars2	ENSMUSG00000026709.10	ENSMUST00000035430.3	Dars2.1	1	1115	FALSE	15	15	FALSE	TRUE	TRUE	single	1	1	1	1	FALSE	TRUE	ENSMUST00000035430.3
Daw1	ENSMUSG00000053161.16	ENSMUST00000065403.6	Daw1.3	3	385	FALSE	1	1	FALSE	TRUE	TRUE	single	1	1	1	1	FALSE	TRUE	ENSMUST00000065403.6;ENSMUST00000065436.9;ENSMUST00000113436.7
Daxx	ENSMUSG00000002307.16	ENSMUST00000079421.14	Daxx.2	2	188	FALSE	65	65	FALSE	TRUE	TRUE	single	1	1	1	1	FALSE	TRUE	ENSMUST00000079421.14;ENSMUST00000170075.8
Dazap1	ENSMUSG00000069565.12	ENSMUST00000092305.5-UTR-321	Dazap1.2	2	376	FALSE	90	90	FALSE	FALSE	FALSE	multi	2	0.406888	0.406888	2	FALSE	TRUE	ENSMUST00000092305.5-UTR-321;ENSMUST00000105361.9
Dazap1	ENSMUSG00000069565.12	ENSMUST00000092305.5	Dazap1.3	3	697	FALSE	90	90	FALSE	TRUE	TRUE	multi	2	0.593112	0.593112	1	FALSE	TRUE	ENSMUST00000092305.5
Dazap2	ENSMUSG00000000346.9	ENSMUST00000000356.9-UTR-886	Dazap2.1	1	379	FALSE	105	2	FALSE	FALSE	FALSE	multi	2	0.0475055	0.0475055	2	FALSE	TRUE	ENSMUST00000000356.9-UTR-886
Dazap2	ENSMUSG00000000346.9	ENSMUST00000000356.9	Dazap2.3	3	1265	FALSE	105	105	FALSE	TRUE	TRUE	multi	2	0.952495	0.952495	1	FALSE	TRUE	ENSMUST00000000356.9;ENSMUST00000000356.9-UTR-31
Dazl	ENSMUSG00000010592.9	ENSMUST00000232796.1	Dazl.2	2	198	FALSE	2	2	FALSE	FALSE	FALSE	multi	2	0.648581	0.648581	1	FALSE	TRUE	ENSMUST00000232796.1;ENSMUST00000232796.1-UTR-136
Dazl	ENSMUSG00000010592.9	ENSMUST00000010736.8-UTR-993	Dazl.3	3	859	FALSE	2	0	FALSE	FALSE	FALSE	multi	2	0.0066778	0.0066778	3	FALSE	TRUE	ENSMUST00000010736.8-UTR-993
Dazl	ENSMUSG00000010592.9	ENSMUST00000233248.1	Dazl.7	7	1854	FALSE	2	2	FALSE	TRUE	TRUE	multi	2	0.344741	0.344741	2	FALSE	TRUE	ENSMUST00000010736.8;ENSMUST00000010736.8-UTR-137;ENSMUST00000010736.8-UTR-29;ENSMUST00000233248.1
Dbf4	ENSMUSG00000002297.16	ENSMUST00000163141.2	Dbf4.1	1	239	FALSE	28	0	TRUE	FALSE	FALSE	single	1	0	0.0706725	2	FALSE	TRUE	ENSMUST00000163141.2
Dbf4	ENSMUSG00000002297.16	ENSMUST00000002368.15	Dbf4.5	5	244	FALSE	28	28	FALSE	TRUE	TRUE	single	1	1	0.929328	1	FALSE	TRUE	ENSMUST00000002368.15;ENSMUST00000168500.7;ENSMUST00000168500.7-UTR-38;ENSMUST00000171808.7
Dbh	ENSMUSG00000000889.8	ENSMUST00000000910.6	Dbh.1	1	400	FALSE	0	0	FALSE	TRUE	TRUE	single	1	1	1	1	FALSE	TRUE	ENSMUST00000000910.6
Dbi	ENSMUSG00000026385.16	ENSMUST00000027634.12	Dbi.3	3	180	FALSE	108	108	FALSE	TRUE	TRUE	single	1	1	1	1	FALSE	TRUE	ENSMUST00000027634.12;ENSMUST00000112648.7;ENSMUST00000151708.2
Dbil5	ENSMUSG00000038057.4	ENSMUST00000040806.4	Dbil5.1	1	131	FALSE	5	5	FALSE	TRUE	TRUE	single	1	1	1	1	FALSE	TRUE	ENSMUST00000040806.4
Dbn1	ENSMUSG00000034675.17	ENSMUST00000021950.14-UTR-292	Dbn1.4	4	502	FALSE	21	21	FALSE	FALSE	FALSE	multi	2	0.783204	0.783204	1	FALSE	TRUE	ENSMUST00000021950.14-UTR-292;ENSMUST00000021950.14-UTR-358;ENSMUST00000109921.8;ENSMUST00000109921.8-UTR-71
Dbn1	ENSMUSG00000034675.17	ENSMUST00000021950.14	Dbn1.5	5	794	FALSE	21	19	FALSE	TRUE	TRUE	multi	2	0.216796	0.216796	2	FALSE	TRUE	ENSMUST00000021950.14
Dbndd1	ENSMUSG00000031970.16	ENSMUST00000176155.1	Dbndd1.1	1	994	FALSE	0	0	TRUE	FALSE	FALSE	single	1	0	0.981697	1	FALSE	TRUE	ENSMUST00000176155.1
Dbndd1	ENSMUSG00000031970.16	ENSMUST00000176286.7	Dbndd1.2	2	963	FALSE	0	0	FALSE	TRUE	TRUE	single	1	1	0.0183028	2	FALSE	TRUE	ENSMUST00000176286.7
Dbndd2	ENSMUSG00000017734.15	ENSMUST00000017878.2	Dbndd2.1	1	432	FALSE	58	58	FALSE	FALSE	FALSE	multi	3	0.941097	0.941097	1	FALSE	TRUE	ENSMUST00000017878.2
Dbndd2	ENSMUSG00000017734.15	ENSMUST00000069385.14	Dbndd2.2	2	940	FALSE	58	21	FALSE	FALSE	FALSE	multi	3	0.0491367	0.0491367	2	FALSE	TRUE	ENSMUST00000069385.14
Dbndd2	ENSMUSG00000017734.15	ENSMUST00000109349.8	Dbndd2.3	3	2984	FALSE	58	3	FALSE	TRUE	TRUE	multi	3	0.00976658	0.00976658	3	FALSE	TRUE	ENSMUST00000109349.8
Dbnl	ENSMUSG00000020476.14	ENSMUST00000020769.13	Dbnl.1	1	289	FALSE	85	7	FALSE	FALSE	FALSE	multi	3	0.0551454	0.0551454	3	FALSE	TRUE	ENSMUST00000020769.13
Dbnl	ENSMUSG00000020476.14	ENSMUST00000102928.4-UTR-234	Dbnl.4	4	729	FALSE	85	85	FALSE	FALSE	FALSE	multi	3	0.605644	0.605644	1	FALSE	TRUE	ENSMUST00000102928.4-UTR-234;ENSMUST00000102928.4-UTR-276;ENSMUST00000109845.7
Dbnl	ENSMUSG00000020476.14	ENSMUST00000102928.4	Dbnl.5	5	963	FALSE	85	85	FALSE	TRUE	TRUE	multi	3	0.339211	0.339211	2	FALSE	TRUE	ENSMUST00000102928.4
Dbp	ENSMUSG00000059824.12	ENSMUST00000080885.11	Dbp.3	3	323	FALSE	57	57	FALSE	TRUE	TRUE	single	1	1	1	1	FALSE	TRUE	ENSMUST00000080885.11;ENSMUST00000080885.11-UTR-50;ENSMUST00000211357.1
Dbr1	ENSMUSG00000032469.12	ENSMUST00000156035.7	Dbr1.1	1	39	FALSE	41	0	FALSE	FALSE	FALSE	single	1	0.0148184	0.0139873	3	FALSE	TRUE	ENSMUST00000156035.7
Dbr1	ENSMUSG00000032469.12	ENSMUST00000136884.1	Dbr1.2	2	67	FALSE	41	0	TRUE	FALSE	FALSE	single	1	0	0.0560882	2	FALSE	TRUE	ENSMUST00000136884.1
Dbr1	ENSMUSG00000032469.12	ENSMUST00000066650.11	Dbr1.6	6	478	FALSE	41	41	FALSE	TRUE	TRUE	single	1	0.985182	0.929925	1	FALSE	TRUE	ENSMUST00000066650.11;ENSMUST00000066650.11-UTR-158;ENSMUST00000066650.11-UTR-295;ENSMUST00000066650.11-UTR-48
Dbt	ENSMUSG00000000340.10	ENSMUST00000000349.10-UTR-1039	Dbt.1	1	742	FALSE	46	0	FALSE	FALSE	FALSE	multi	2	0.0280226	0.0280226	3	FALSE	TRUE	ENSMUST00000000349.10-UTR-1039
Dbt	ENSMUSG00000000340.10	ENSMUST00000000349.10-UTR-665	Dbt.2	2	1116	FALSE	46	46	FALSE	FALSE	FALSE	multi	2	0.466486	0.466486	2	FALSE	TRUE	ENSMUST00000000349.10-UTR-665
Dbt	ENSMUSG00000000340.10	ENSMUST00000000349.10	Dbt.3	3	1781	FALSE	46	46	FALSE	TRUE	TRUE	multi	2	0.505491	0.505491	1	FALSE	TRUE	ENSMUST00000000349.10
Dbx1	ENSMUSG00000030507.6	ENSMUST00000032717.6	Dbx1.1	1	949	FALSE	0	0	FALSE	TRUE	TRUE	single	1	1	1	1	FALSE	TRUE	ENSMUST00000032717.6
Dbx2	ENSMUSG00000045608.7	ENSMUST00000054244.6-UTR-810	Dbx2.1	1	318	FALSE	7	7	FALSE	TRUE	TRUE	single	1	0.92665	0.92665	1	FALSE	TRUE	ENSMUST00000054244.6-UTR-810
Dbx2	ENSMUSG00000045608.7	ENSMUST00000054244.6	Dbx2.2	2	1128	FALSE	7	0	FALSE	FALSE	FALSE	single	1	0.0733499	0.0733499	2	FALSE	TRUE	ENSMUST00000054244.6
Dcaf1	ENSMUSG00000040325.16	ENSMUST00000163657.1	Dcaf1.1	1	166	FALSE	44	0	FALSE	FALSE	FALSE	multi	2	0.00431348	0.00431348	3	FALSE	TRUE	ENSMUST00000163657.1
Dcaf1	ENSMUSG00000040325.16	ENSMUST00000159645.7	Dcaf1.3	3	459	FALSE	44	36	FALSE	FALSE	FALSE	multi	2	0.166304	0.166304	2	FALSE	TRUE	ENSMUST00000055009.14;ENSMUST00000159645.7
Dcaf1	ENSMUSG00000040325.16	ENSMUST00000161758.2	Dcaf1.4	4	1000	FALSE	44	44	FALSE	TRUE	TRUE	multi	2	0.829383	0.829383	1	FALSE	TRUE	ENSMUST00000161758.2
Dcaf10	ENSMUSG00000035572.16	ENSMUST00000153803.1-UTR-1331	Dcaf10.1	1	59	FALSE	41	0	FALSE	FALSE	FALSE	multi	2	0.0337544	0.0337544	3	FALSE	TRUE	ENSMUST00000153803.1-UTR-1331
Dcaf10	ENSMUSG00000035572.16	ENSMUST00000153803.1-UTR-958	Dcaf10.2	2	432	FALSE	41	41	FALSE	FALSE	FALSE	multi	2	0.686664	0.686664	1	FALSE	TRUE	ENSMUST00000153803.1-UTR-958
Dcaf10	ENSMUSG00000035572.16	ENSMUST00000153803.1	Dcaf10.3	3	1390	FALSE	41	0	FALSE	FALSE	FALSE	multi	2	0.00600864	0.00600864	4	FALSE	TRUE	ENSMUST00000153803.1
Dcaf10	ENSMUSG00000035572.16	ENSMUST00000155551.7	Dcaf10.5	5	5482	FALSE	41	41	FALSE	TRUE	TRUE	multi	2	0.273573	0.273573	2	FALSE	TRUE	ENSMUST00000155551.7;ENSMUST00000155551.7-UTR-40
Dcaf11	ENSMUSG00000022214.15	ENSMUST00000117236.7	Dcaf11.4	4	694	FALSE	68	68	FALSE	TRUE	TRUE	single	1	1	1	1	FALSE	TRUE	ENSMUST00000072530.10;ENSMUST00000117236.7;ENSMUST00000117701.7;ENSMUST00000128490.8
Dcaf12	ENSMUSG00000028436.8	ENSMUST00000030145.8-UTR-1711	Dcaf12.1	1	45	FALSE	74	70	FALSE	FALSE	FALSE	multi	3	0.252091	0.252091	2	FALSE	TRUE	ENSMUST00000030145.8-UTR-1711
Dcaf12	ENSMUSG00000028436.8	ENSMUST00000030145.8-UTR-1198	Dcaf12.2	2	558	FALSE	74	74	FALSE	FALSE	FALSE	multi	3	0.183729	0.183729	3	FALSE	TRUE	ENSMUST00000030145.8-UTR-1198
Dcaf12	ENSMUSG00000028436.8	ENSMUST00000030145.8	Dcaf12.4	4	1756	FALSE	74	74	FALSE	TRUE	TRUE	multi	3	0.56418	0.56418	1	FALSE	TRUE	ENSMUST00000030145.8;ENSMUST00000030145.8-UTR-125
Dcaf12l1	ENSMUSG00000045284.9	ENSMUST00000060481.8	Dcaf12l1.1	1	1725	FALSE	18	18	FALSE	TRUE	TRUE	single	1	1	1	1	FALSE	TRUE	ENSMUST00000060481.8
Dcaf12l2	ENSMUSG00000050926.5	ENSMUST00000115057.1	Dcaf12l2.1	1	1143	FALSE	0	0	FALSE	TRUE	TRUE	single	1	1	1	1	FALSE	TRUE	ENSMUST00000115057.1
Dcaf13	ENSMUSG00000022300.10	ENSMUST00000022909.9	Dcaf13.1	1	96	FALSE	63	63	FALSE	TRUE	TRUE	single	1	1	1	1	FALSE	TRUE	ENSMUST00000022909.9
Dcaf15	ENSMUSG00000037103.8	ENSMUST00000041367.8	Dcaf15.1	1	381	FALSE	37	37	FALSE	TRUE	TRUE	single	1	1	1	1	FALSE	TRUE	ENSMUST00000041367.8;ENSMUST00000210279.1
Dcaf17	ENSMUSG00000041966.18	ENSMUST00000112159.8	Dcaf17.1	1	1419	FALSE	39	0	TRUE	FALSE	FALSE	multi	2	0	0.00173154	6	FALSE	TRUE	ENSMUST00000112159.8
Dcaf17	ENSMUSG00000041966.18	ENSMUST00000102701.4	Dcaf17.2	2	43	FALSE	39	0	TRUE	FALSE	FALSE	multi	2	0	0.0147734	5	FALSE	TRUE	ENSMUST00000102701.4
Dcaf17	ENSMUSG00000041966.18	ENSMUST00000154704.7-UTR-1385	Dcaf17.3	3	4544	FALSE	39	0	TRUE	FALSE	FALSE	multi	2	0	0.716574	1	FALSE	TRUE	ENSMUST00000154704.7-UTR-1385
Dcaf17	ENSMUSG00000041966.18	ENSMUST00000154704.7	Dcaf17.4	4	5929	FALSE	39	0	TRUE	FALSE	FALSE	multi	2	0	0.0188627	4	FALSE	TRUE	ENSMUST00000154704.7
Dcaf17	ENSMUSG00000041966.18	ENSMUST00000064141.11	Dcaf17.5	5	132	FALSE	39	22	FALSE	FALSE	FALSE	multi	2	0.146217	0.0362703	3	FALSE	TRUE	ENSMUST00000064141.11
Dcaf17	ENSMUSG00000041966.18	ENSMUST00000064141.11-UTR+3471	Dcaf17.6	6	3603	FALSE	39	39	FALSE	TRUE	TRUE	multi	2	0.853783	0.211788	2	FALSE	TRUE	ENSMUST00000064141.11-UTR+3471
Dcaf4	ENSMUSG00000021222.9	ENSMUST00000223291.1-UTR+69	Dcaf4.3	3	362	FALSE	37	37	FALSE	TRUE	TRUE	single	1	1	1	1	FALSE	TRUE	ENSMUST00000021645.8;ENSMUST00000223291.1;ENSMUST00000223291.1-UTR+69
Dcaf5	ENSMUSG00000049106.7	ENSMUST00000054145.7-UTR-2547	Dcaf5.1	1	115	FALSE	41	39	FALSE	FALSE	FALSE	multi	3	0.300886	0.300886	2	FALSE	TRUE	ENSMUST00000054145.7-UTR-2547
Dcaf5	ENSMUSG00000049106.7	ENSMUST00000054145.7-UTR-840	Dcaf5.2	2	1822	FALSE	41	41	FALSE	FALSE	FALSE	multi	3	0.532303	0.532303	1	FALSE	TRUE	ENSMUST00000054145.7-UTR-840
Dcaf5	ENSMUSG00000049106.7	ENSMUST00000054145.7	Dcaf5.3	3	2662	FALSE	41	28	FALSE	TRUE	TRUE	multi	3	0.166811	0.166811	3	FALSE	TRUE	ENSMUST00000054145.7
Dcaf6	ENSMUSG00000026571.12	ENSMUST00000027856.12-UTR-1223	Dcaf6.1	1	18	FALSE	44	6	FALSE	FALSE	FALSE	multi	2	0.0538556	0.0538556	2	FALSE	TRUE	ENSMUST00000027856.12-UTR-1223
Dcaf6	ENSMUSG00000026571.12	ENSMUST00000027856.12-UTR-859	Dcaf6.3	3	382	FALSE	44	44	FALSE	TRUE	TRUE	multi	2	0.937818	0.937818	1	FALSE	TRUE	ENSMUST00000027856.12-UTR-859;ENSMUST00000027856.12-UTR-991
Dcaf6	ENSMUSG00000026571.12	ENSMUST00000027856.12	Dcaf6.4	4	1241	FALSE	44	0	FALSE	FALSE	FALSE	multi	2	0.00832624	0.00832624	3	FALSE	TRUE	ENSMUST00000027856.12
Dcaf7	ENSMUSG00000049354.8	ENSMUST00000058438.8-UTR-4156	Dcaf7.2	2	313	FALSE	68	15	FALSE	FALSE	FALSE	multi	2	0.124345	0.124345	2	FALSE	TRUE	ENSMUST00000058438.8-UTR-4156;ENSMUST00000058438.8-UTR-4201
Dcaf7	ENSMUSG00000049354.8	ENSMUST00000058438.8	Dcaf7.5	5	4469	FALSE	68	68	FALSE	TRUE	TRUE	multi	2	0.875655	0.875655	1	FALSE	TRUE	ENSMUST00000058438.8;ENSMUST00000058438.8-UTR-199;ENSMUST00000058438.8-UTR-338
Dcaf8	ENSMUSG00000026554.15	ENSMUST00000074144.10-UTR-841	Dcaf8.3	3	876	FALSE	12	0	TRUE	FALSE	FALSE	single	1	0	0.554886	1	FALSE	TRUE	ENSMUST00000074144.10-UTR-841;ENSMUST00000191689.5;ENSMUST00000192704.5
Dcaf8	ENSMUSG00000026554.15	ENSMUST00000074144.10	Dcaf8.4	4	1717	FALSE	12	0	TRUE	FALSE	FALSE	single	1	0	0.395046	2	FALSE	TRUE	ENSMUST00000074144.10
Dcaf8	ENSMUSG00000026554.15	ENSMUST00000191891.1	Dcaf8.5	5	111	FALSE	12	12	FALSE	TRUE	TRUE	single	1	0.940708	0.047099	3	FALSE	TRUE	ENSMUST00000191891.1
Dcaf8	ENSMUSG00000026554.15	ENSMUST00000191891.1-UTR+315	Dcaf8.6	6	426	FALSE	12	0	FALSE	FALSE	FALSE	single	1	0.059292	0.00296861	4	FALSE	TRUE	ENSMUST00000191891.1-UTR+315
Dcaf8l	ENSMUSG00000035395.11	ENSMUST00000113959.7	Dcaf8l.1	1	430	FALSE	0	0	FALSE	TRUE	TRUE	single	1	1	1	1	FALSE	TRUE	ENSMUST00000113959.7
Dcakd	ENSMUSG00000020935.8	ENSMUST00000021313.8	Dcakd.1	1	834	FALSE	47	47	FALSE	TRUE	TRUE	single	1	1	1	1	FALSE	TRUE	ENSMUST00000021313.8
Dcbld1	ENSMUSG00000019891.15	ENSMUST00000069004.13-UTR-1104	Dcbld1.1	1	276	FALSE	8	8	FALSE	FALSE	FALSE	multi	2	0.459953	0.459953	2	FALSE	TRUE	ENSMUST00000069004.13-UTR-1104
Dcbld1	ENSMUSG00000019891.15	ENSMUST00000218582.1	Dcbld1.3	3	1382	FALSE	8	8	FALSE	TRUE	TRUE	multi	2	0.540047	0.540047	1	FALSE	TRUE	ENSMUST00000069004.13;ENSMUST00000218582.1
Dcbld2	ENSMUSG00000035107.13	ENSMUST00000046663.7-UTR-3489	Dcbld2.3	3	449	FALSE	17	4	FALSE	FALSE	FALSE	multi	4	0.0809697	0.0809697	4	FALSE	TRUE	ENSMUST00000046663.7-UTR-3489;ENSMUST00000046663.7-UTR-3538;ENSMUST00000046663.7-UTR-3659
Dcbld2	ENSMUSG00000035107.13	ENSMUST00000046663.7-UTR-1627	Dcbld2.4	4	2311	FALSE	17	12	FALSE	FALSE	FALSE	multi	4	0.132091	0.132091	3	FALSE	TRUE	ENSMUST00000046663.7-UTR-1627
Dcbld2	ENSMUSG00000035107.13	ENSMUST00000046663.7-UTR-619	Dcbld2.6	6	3319	FALSE	17	17	FALSE	FALSE	FALSE	multi	4	0.607685	0.607685	1	FALSE	TRUE	ENSMUST00000046663.7-UTR-619;ENSMUST00000046663.7-UTR-657
Dcbld2	ENSMUSG00000035107.13	ENSMUST00000046663.7	Dcbld2.7	7	3938	FALSE	17	16	FALSE	TRUE	TRUE	multi	4	0.179255	0.179255	2	FALSE	TRUE	ENSMUST00000046663.7
Dcc	ENSMUSG00000060534.16	ENSMUST00000073379.5	Dcc.1	1			2	0	FALSE	FALSE	FALSE	single	1	0.00430108	0.00430108	2	FALSE	TRUE	ENSMUST00000073379.5
Dcc	ENSMUSG00000060534.16	ENSMUST00000114943.10	Dcc.2	2	5356	FALSE	2	2	FALSE	TRUE	TRUE	single	1	0.995699	0.995699	1	FALSE	TRUE	ENSMUST00000114943.10
Dcdc2a	ENSMUSG00000035910.15	ENSMUST00000036932.14	Dcdc2a.1	1	971	FALSE	5	0	TRUE	FALSE	FALSE	multi	2	0	0	3	FALSE	TRUE	ENSMUST00000036932.14
Dcdc2a	ENSMUSG00000035910.15	ENSMUST00000069614.6-UTR-4738	Dcdc2a.2	2	450	FALSE	5	5	FALSE	FALSE	FALSE	multi	2	0.836566	0.836566	1	FALSE	TRUE	ENSMUST00000069614.6-UTR-4738
Dcdc2a	ENSMUSG00000035910.15	ENSMUST00000069614.6	Dcdc2a.3	3	5188	FALSE	5	3	FALSE	TRUE	TRUE	multi	2	0.163434	0.163434	2	FALSE	TRUE	ENSMUST00000069614.6
Dcdc2b	ENSMUSG00000078552.10	ENSMUST00000106037.2	Dcdc2b.1	1			0	0	TRUE	FALSE	FALSE	single	1	0	0.995098	1	FALSE	TRUE	ENSMUST00000106037.2
Dcdc2b	ENSMUSG00000078552.10	ENSMUST00000179209.7	Dcdc2b.2	2			0	0	FALSE	TRUE	TRUE	single	1	1	0.00490196	2	FALSE	TRUE	ENSMUST00000179209.7
Dcdc2c	ENSMUSG00000020633.14	ENSMUST00000020963.7	Dcdc2c.1	1			32	0	TRUE	FALSE	FALSE	single	1	0	0.000220882	3	FALSE	TRUE	ENSMUST00000020963.7
Dcdc2c	ENSMUSG00000020633.14	ENSMUST00000185916.2	Dcdc2c.3	3	338	FALSE	32	0	TRUE	FALSE	FALSE	single	1	0	0.000883529	2	FALSE	TRUE	ENSMUST00000185916.2;ENSMUST00000221349.1
Dcdc2c	ENSMUSG00000020633.14	ENSMUST00000189735.6	Dcdc2c.4	4	653	FALSE	32	32	FALSE	TRUE	TRUE	single	1	1	0.998896	1	FALSE	TRUE	ENSMUST00000189735.6
Dchs1	ENSMUSG00000036862.15	ENSMUST00000078482.12	Dchs1.1	1	468	FALSE	14	14	FALSE	TRUE	TRUE	single	1	1	1	1	FALSE	TRUE	ENSMUST00000078482.12
Dchs2	ENSMUSG00000102692.1	ENSMUST00000191829.1	Dchs2.1	1	742	FALSE	1	1	FALSE	FALSE	FALSE	multi	2	0.322296	0.322296	2	FALSE	TRUE	ENSMUST00000191829.1
Dchs2	ENSMUSG00000102692.1	ENSMUST00000191829.1-UTR+2373	Dchs2.2	2	3115	FALSE	1	1	FALSE	TRUE	TRUE	multi	2	0.677704	0.677704	1	FALSE	TRUE	ENSMUST00000191829.1-UTR+2373
Dck	ENSMUSG00000029366.10	ENSMUST00000031311.9-UTR-1786	Dck.1	1	249	FALSE	37	34	FALSE	FALSE	FALSE	multi	2	0.174822	0.174822	2	FALSE	TRUE	ENSMUST00000031311.9-UTR-1786
Dck	ENSMUSG00000029366.10	ENSMUST00000031311.9	Dck.3	3	2035	FALSE	37	37	FALSE	TRUE	TRUE	multi	2	0.825178	0.825178	1	FALSE	TRUE	ENSMUST00000031311.9;ENSMUST00000031311.9-UTR-43
Dclk1	ENSMUSG00000027797.15	ENSMUST00000199585.4	Dclk1.2	2	4689	FALSE	11	0	TRUE	FALSE	FALSE	multi	3	0	0.441068	1	FALSE	TRUE	ENSMUST00000167204.7;ENSMUST00000199585.4
Dclk1	ENSMUSG00000027797.15	ENSMUST00000199169.4	Dclk1.3	3	202	FALSE	11	0	TRUE	FALSE	FALSE	multi	3	0	0.0168158	5	FALSE	TRUE	ENSMUST00000199169.4
Dclk1	ENSMUSG00000027797.15	ENSMUST00000200352.1	Dclk1.4	4	211	FALSE	11	0	TRUE	FALSE	FALSE	multi	3	0	0.00532243	6	FALSE	TRUE	ENSMUST00000200352.1
Dclk1	ENSMUSG00000027797.15	ENSMUST00000199702.4-UTR-1208	Dclk1.7	7	300	FALSE	11	3	FALSE	FALSE	FALSE	multi	3	0.0459836	0.0246837	4	FALSE	TRUE	ENSMUST00000199702.4-UTR-1208;ENSMUST00000199702.4-UTR-1277;ENSMUST00000199702.4-UTR-1385
Dclk1	ENSMUSG00000027797.15	ENSMUST00000199702.4	Dclk1.8	8	1508	FALSE	11	0	FALSE	FALSE	FALSE	multi	3	0.00373617	0.00200555	7	FALSE	TRUE	ENSMUST00000199702.4
Dclk1	ENSMUSG00000027797.15	ENSMUST00000198412.4	Dclk1.10	10	2818	FALSE	11	11	FALSE	FALSE	FALSE	multi	3	0.498779	0.267741	2	FALSE	TRUE	ENSMUST00000198412.4;ENSMUST00000198437.4
Dclk1	ENSMUSG00000027797.15	ENSMUST00000196745.4	Dclk1.12	12	5334	FALSE	11	11	FALSE	TRUE	TRUE	multi	3	0.451502	0.242363	3	FALSE	TRUE	ENSMUST00000054237.13;ENSMUST00000196745.4
Dclk2	ENSMUSG00000028078.14	ENSMUST00000194452.1	Dclk2.1	1	86	FALSE	17	0	TRUE	FALSE	FALSE	single	1	0	0.025073	2	FALSE	TRUE	ENSMUST00000194452.1
Dclk2	ENSMUSG00000028078.14	ENSMUST00000193632.5	Dclk2.2	2	200	FALSE	17	0	FALSE	FALSE	FALSE	single	1	0.00774032	0.00754625	3	FALSE	TRUE	ENSMUST00000193632.5
Dclk2	ENSMUSG00000028078.14	ENSMUST00000191752.5	Dclk2.5	5	5706	FALSE	17	17	FALSE	TRUE	TRUE	single	1	0.99226	0.967381	1	FALSE	TRUE	ENSMUST00000029719.13;ENSMUST00000191752.5;ENSMUST00000195561.5
Dclk3	ENSMUSG00000032500.10	ENSMUST00000111879.4	Dclk3.1	1	448	FALSE	7	7	FALSE	FALSE	FALSE	multi	2	0.719443	0.719443	1	FALSE	TRUE	ENSMUST00000111879.4
Dclk3	ENSMUSG00000032500.10	ENSMUST00000111879.4-UTR+495	Dclk3.2	2	943	FALSE	7	6	FALSE	TRUE	TRUE	multi	2	0.280557	0.280557	2	FALSE	TRUE	ENSMUST00000111879.4-UTR+495
Dclre1a	ENSMUSG00000025077.13	ENSMUST00000182276.1	Dclre1a.1	1	333	FALSE	16	16	FALSE	TRUE	TRUE	single	1	1	1	1	FALSE	TRUE	ENSMUST00000182276.1
Dclre1b	ENSMUSG00000027845.15	ENSMUST00000106832.1	Dclre1b.1	1	1356	FALSE	39	0	TRUE	FALSE	FALSE	multi	3	0	0.038887	3	FALSE	TRUE	ENSMUST00000106832.1
Dclre1b	ENSMUSG00000027845.15	ENSMUST00000106834.7-UTR-1661	Dclre1b.3	3	218	FALSE	39	38	FALSE	FALSE	FALSE	multi	3	0.481547	0.462821	2	FALSE	TRUE	ENSMUST00000106834.7-UTR-1661;ENSMUST00000198752.1
Dclre1b	ENSMUSG00000027845.15	ENSMUST00000106834.7	Dclre1b.4	4	1879	FALSE	39	1	FALSE	FALSE	FALSE	multi	3	0.0266825	0.0256449	4	FALSE	TRUE	ENSMUST00000106834.7
Dclre1b	ENSMUSG00000027845.15	ENSMUST00000029435.14	Dclre1b.5	5	2363	FALSE	39	39	FALSE	TRUE	TRUE	multi	3	0.491771	0.472647	1	FALSE	TRUE	ENSMUST00000029435.14
Dclre1c	ENSMUSG00000026648.18	ENSMUST00000102988.9	Dclre1c.1	1	283	FALSE	10	0	TRUE	FALSE	FALSE	multi	3	0	0.628172	1	FALSE	TRUE	ENSMUST00000102988.9
Dclre1c	ENSMUSG00000026648.18	ENSMUST00000115066.7-UTR-1485	Dclre1c.2	2	664	FALSE	10	10	FALSE	FALSE	FALSE	multi	3	0.620392	0.230679	2	FALSE	TRUE	ENSMUST00000115066.7-UTR-1485
Dclre1c	ENSMUSG00000026648.18	ENSMUST00000100463.9	Dclre1c.4	4	2157	FALSE	10	10	FALSE	FALSE	FALSE	multi	3	0.192972	0.0717525	3	FALSE	TRUE	ENSMUST00000100463.9;ENSMUST00000115066.7
Dclre1c	ENSMUSG00000026648.18	ENSMUST00000061852.11	Dclre1c.5	5	5176	FALSE	10	7	FALSE	TRUE	TRUE	multi	3	0.186636	0.0693964	4	FALSE	TRUE	ENSMUST00000061852.11
Dcn	ENSMUSG00000019929.16	ENSMUST00000105287.10	Dcn.3	3	488	FALSE	28	28	FALSE	TRUE	TRUE	single	1	0.999863	0.999863	1	FALSE	TRUE	ENSMUST00000105287.10;ENSMUST00000105287.10-UTR-179;ENSMUST00000105287.10-UTR-284
Dcn	ENSMUSG00000019929.16	ENSMUST00000105287.10-UTR+4105	Dcn.4	4	4593	FALSE	28	0	FALSE	FALSE	FALSE	single	1	0.000136752	0.000136752	2	FALSE	TRUE	ENSMUST00000105287.10-UTR+4105
Dcp1a	ENSMUSG00000021962.9	ENSMUST00000022535.8	Dcp1a.1	1	3757	FALSE	27	27	FALSE	TRUE	TRUE	single	1	1	1	1	FALSE	TRUE	ENSMUST00000022535.8
Dcp1b	ENSMUSG00000041477.14	ENSMUST00000073909.5	Dcp1b.1	1	105	FALSE	32	32	FALSE	FALSE	FALSE	multi	2	0.943003	0.943003	1	FALSE	TRUE	ENSMUST00000073909.5
Dcp1b	ENSMUSG00000041477.14	ENSMUST00000112777.8	Dcp1b.2	2	1536	FALSE	32	6	FALSE	TRUE	TRUE	multi	2	0.0569968	0.0569968	2	FALSE	TRUE	ENSMUST00000112777.8
Dcp2	ENSMUSG00000024472.9	ENSMUST00000202306.1	Dcp2.1	1	17	FALSE	35	0	TRUE	FALSE	FALSE	multi	3	0	0.634852	1	FALSE	TRUE	ENSMUST00000202306.1
Dcp2	ENSMUSG00000024472.9	ENSMUST00000025350.9-UTR-7019	Dcp2.2	2	221	FALSE	35	30	FALSE	FALSE	FALSE	multi	3	0.289446	0.105691	3	FALSE	TRUE	ENSMUST00000025350.9-UTR-7019
Dcp2	ENSMUSG00000024472.9	ENSMUST00000025350.9-UTR-5639	Dcp2.3	3	1601	FALSE	35	16	FALSE	FALSE	FALSE	multi	3	0.119794	0.0437425	4	FALSE	TRUE	ENSMUST00000025350.9-UTR-5639
Dcp2	ENSMUSG00000024472.9	ENSMUST00000025350.9	Dcp2.4	4	7240	FALSE	35	35	FALSE	TRUE	TRUE	multi	3	0.59076	0.215715	2	FALSE	TRUE	ENSMUST00000025350.9
Dcpp1	ENSMUSG00000096445.1	ENSMUST00000068580.3	Dcpp1.1	1	59	FALSE	1	1	FALSE	TRUE	TRUE	single	1	1	1	1	FALSE	TRUE	ENSMUST00000068580.3
Dcpp2	ENSMUSG00000096278.8	ENSMUST00000234110.1	Dcpp2.2	2	59	FALSE	2	2	FALSE	TRUE	TRUE	single	1	1	1	1	FALSE	TRUE	ENSMUST00000088598.6;ENSMUST00000234110.1
Dcpp3	ENSMUSG00000057417.7	ENSMUST00000115428.1	Dcpp3.2	2	59	FALSE	5	5	FALSE	TRUE	TRUE	single	1	1	1	1	FALSE	TRUE	ENSMUST00000115428.1;ENSMUST00000234395.1
Dcps	ENSMUSG00000032040.15	ENSMUST00000034539.11	Dcps.2	2	164	FALSE	64	64	FALSE	TRUE	TRUE	single	1	1	1	1	FALSE	TRUE	ENSMUST00000034539.11;ENSMUST00000119847.1
Dcst1	ENSMUSG00000042672.15	ENSMUST00000070820.6	Dcst1.1	1	44	FALSE	0	0	FALSE	TRUE	TRUE	single	1	1	1	1	FALSE	TRUE	ENSMUST00000070820.6
Dcst2	ENSMUSG00000109293.1	ENSMUST00000208216.1-UTR+90	Dcst2.2	2	188	FALSE	1	1	FALSE	TRUE	TRUE	single	1	1	1	1	FALSE	TRUE	ENSMUST00000208216.1;ENSMUST00000208216.1-UTR+90
Dcstamp	ENSMUSG00000022303.9	ENSMUST00000227792.1	Dcstamp.1	1	151	FALSE	1	0	FALSE	FALSE	FALSE	single	1	0.0339806	0.0339806	2	FALSE	TRUE	ENSMUST00000227792.1
Dcstamp	ENSMUSG00000022303.9	ENSMUST00000022913.5	Dcstamp.3	3	535	FALSE	1	1	FALSE	TRUE	TRUE	single	1	0.966019	0.966019	1	FALSE	TRUE	ENSMUST00000022913.5;ENSMUST00000227368.1
Dct	ENSMUSG00000022129.4	ENSMUST00000022725.3	Dct.1	1	241	FALSE	2	2	FALSE	TRUE	TRUE	single	1	1	1	1	FALSE	TRUE	ENSMUST00000022725.3
Dctd	ENSMUSG00000031562.15	ENSMUST00000174278.7	Dctd.1	1	188	FALSE	1	0	TRUE	FALSE	FALSE	single	1	0	0.119803	2	FALSE	TRUE	ENSMUST00000174278.7
Dctd	ENSMUSG00000031562.15	ENSMUST00000170263.8	Dctd.3	3	1244	FALSE	1	0	TRUE	FALSE	FALSE	single	1	0	0.868651	1	FALSE	TRUE	ENSMUST00000033966.12;ENSMUST00000170263.8
Dctd	ENSMUSG00000031562.15	ENSMUST00000174379.1	Dctd.4	4	22	FALSE	1	1	FALSE	TRUE	TRUE	single	1	1	0.0115461	3	FALSE	TRUE	ENSMUST00000174379.1
Dctn1	ENSMUSG00000031865.16	ENSMUST00000113907.1	Dctn1.3	3	306	FALSE	75	75	FALSE	TRUE	TRUE	single	1	1	1	1	FALSE	TRUE	ENSMUST00000077407.11;ENSMUST00000113907.1;ENSMUST00000113919.9
Dctn2	ENSMUSG00000025410.10	ENSMUST00000026479.10	Dctn2.2	2	463	FALSE	87	87	FALSE	TRUE	TRUE	single	1	1	1	1	FALSE	TRUE	ENSMUST00000026479.10;ENSMUST00000026479.10-UTR-145
Dctn3	ENSMUSG00000028447.11	ENSMUST00000030158.10	Dctn3.4	4	372	FALSE	97	97	FALSE	TRUE	TRUE	single	1	1	1	1	FALSE	TRUE	ENSMUST00000030158.10;ENSMUST00000030158.10-UTR-151;ENSMUST00000171641.1;ENSMUST00000171641.1-UTR-151
Dctn4	ENSMUSG00000024603.8	ENSMUST00000223590.1	Dctn4.1	1	1366	FALSE	63	0	TRUE	FALSE	FALSE	multi	2	0	0.0731352	3	FALSE	TRUE	ENSMUST00000223590.1
Dctn4	ENSMUSG00000024603.8	ENSMUST00000223984.1-UTR-1408	Dctn4.2	2	90	FALSE	63	0	FALSE	FALSE	FALSE	multi	2	0.00813226	0.00753751	5	FALSE	TRUE	ENSMUST00000223984.1-UTR-1408
Dctn4	ENSMUSG00000024603.8	ENSMUST00000223984.1-UTR-691	Dctn4.3	3	807	FALSE	63	56	FALSE	FALSE	FALSE	multi	2	0.211707	0.196224	2	FALSE	TRUE	ENSMUST00000223984.1-UTR-691
Dctn4	ENSMUSG00000024603.8	ENSMUST00000223984.1	Dctn4.4	4	1498	FALSE	63	0	FALSE	FALSE	FALSE	multi	2	0.0300357	0.027839	4	FALSE	TRUE	ENSMUST00000223984.1
Dctn4	ENSMUSG00000024603.8	ENSMUST00000025505.6	Dctn4.5	5	2325	FALSE	63	63	FALSE	TRUE	TRUE	multi	2	0.750125	0.695264	1	FALSE	TRUE	ENSMUST00000025505.6
Dctn5	ENSMUSG00000030868.6	ENSMUST00000033156.4-UTR-815	Dctn5.1	1	75	FALSE	60	41	FALSE	FALSE	FALSE	multi	2	0.126066	0.126066	2	FALSE	TRUE	ENSMUST00000033156.4-UTR-815
Dctn5	ENSMUSG00000030868.6	ENSMUST00000033156.4	Dctn5.3	3	890	FALSE	60	60	FALSE	TRUE	TRUE	multi	2	0.873934	0.873934	1	FALSE	TRUE	ENSMUST00000033156.4;ENSMUST00000033156.4-UTR-69
Dctn6	ENSMUSG00000031516.11	ENSMUST00000033913.10	Dctn6.5	5	321	FALSE	73	73	FALSE	TRUE	TRUE	single	1	1	1	1	FALSE	TRUE	ENSMUST00000033913.10;ENSMUST00000033913.10-UTR-37;ENSMUST00000117243.7;ENSMUST00000118811.7;ENSMUST00000152422.7
Dctpp1	ENSMUSG00000042462.4	ENSMUST00000035276.4	Dctpp1.1	1	77	FALSE	68	68	FALSE	TRUE	TRUE	single	1	1	1	1	FALSE	TRUE	ENSMUST00000035276.4
Dcun1d1	ENSMUSG00000027708.14	ENSMUST00000198389.4-UTR-2049	Dcun1d1.1	1	65	FALSE	65	0	FALSE	FALSE	FALSE	multi	3	0.00773905	0.00773905	8	FALSE	TRUE	ENSMUST00000198389.4-UTR-2049
Dcun1d1	ENSMUSG00000027708.14	ENSMUST00000198389.4-UTR-1514	Dcun1d1.2	2	600	FALSE	65	65	FALSE	FALSE	FALSE	multi	3	0.578627	0.578627	1	FALSE	TRUE	ENSMUST00000198389.4-UTR-1514
Dcun1d1	ENSMUSG00000027708.14	ENSMUST00000198389.4-UTR-1252	Dcun1d1.3	3	862	FALSE	65	0	FALSE	FALSE	FALSE	multi	3	0.0174304	0.0174304	6	FALSE	TRUE	ENSMUST00000198389.4-UTR-1252
Dcun1d1	ENSMUSG00000027708.14	ENSMUST00000198389.4-UTR-400	Dcun1d1.4	4	1714	FALSE	65	0	FALSE	FALSE	FALSE	multi	3	0.0231746	0.0231746	5	FALSE	TRUE	ENSMUST00000198389.4-UTR-400
Dcun1d1	ENSMUSG00000027708.14	ENSMUST00000108182.9-UTR-1331	Dcun1d1.7	7	2184	FALSE	65	64	FALSE	FALSE	FALSE	multi	3	0.18107	0.18107	2	FALSE	TRUE	ENSMUST00000108182.9-UTR-1331;ENSMUST00000198389.4;ENSMUST00000198389.4-UTR-164
Dcun1d1	ENSMUSG00000027708.14	ENSMUST00000108182.9-UTR-878	Dcun1d1.8	8	2637	FALSE	65	65	FALSE	TRUE	TRUE	multi	3	0.142188	0.142188	3	FALSE	TRUE	ENSMUST00000108182.9-UTR-878
Dcun1d1	ENSMUSG00000027708.14	ENSMUST00000108182.9	Dcun1d1.9	9	3515	FALSE	65	0	FALSE	FALSE	FALSE	multi	3	0.0327294	0.0327294	4	FALSE	TRUE	ENSMUST00000108182.9
Dcun1d1	ENSMUSG00000027708.14	ENSMUST00000108182.9-UTR+2181	Dcun1d1.10	10	5696	FALSE	65	0	FALSE	FALSE	FALSE	multi	3	0.0170409	0.0170409	7	FALSE	TRUE	ENSMUST00000108182.9-UTR+2181
Dcun1d2	ENSMUSG00000038506.13	ENSMUST00000203604.1	Dcun1d2.1	1	1425	FALSE	34	0	TRUE	FALSE	FALSE	single	1	0	0.118586	2	FALSE	TRUE	ENSMUST00000203604.1
Dcun1d2	ENSMUSG00000038506.13	ENSMUST00000110840.7	Dcun1d2.4	4	1934	FALSE	34	34	FALSE	TRUE	TRUE	single	1	1	0.881414	1	FALSE	TRUE	ENSMUST00000045366.9;ENSMUST00000045366.9-UTR-93;ENSMUST00000110840.7
Dcun1d3	ENSMUSG00000048787.13	ENSMUST00000106519.7	Dcun1d3.2	2	248	FALSE	30	30	FALSE	FALSE	FALSE	multi	3	0.302627	0.302627	2	FALSE	TRUE	ENSMUST00000106519.7;ENSMUST00000106519.7-UTR-91
Dcun1d3	ENSMUSG00000048787.13	ENSMUST00000207233.1	Dcun1d3.4	4	1767	FALSE	30	30	FALSE	FALSE	FALSE	multi	3	0.481491	0.481491	1	FALSE	TRUE	ENSMUST00000098080.8;ENSMUST00000207233.1
Dcun1d3	ENSMUSG00000048787.13	ENSMUST00000059851.13-UTR-368	Dcun1d3.5	5	4409	FALSE	30	30	FALSE	TRUE	TRUE	multi	3	0.206231	0.206231	3	FALSE	TRUE	ENSMUST00000059851.13-UTR-368
Dcun1d3	ENSMUSG00000048787.13	ENSMUST00000059851.13	Dcun1d3.6	6	4777	FALSE	30	0	FALSE	FALSE	FALSE	multi	3	0.0096518	0.0096518	4	FALSE	TRUE	ENSMUST00000059851.13
Dcun1d4	ENSMUSG00000051674.15	ENSMUST00000063882.11-UTR-2757	Dcun1d4.4	4	346	FALSE	27	12	FALSE	FALSE	FALSE	multi	2	0.107286	0.107286	2	FALSE	TRUE	ENSMUST00000063882.11-UTR-2757;ENSMUST00000063882.11-UTR-2800;ENSMUST00000063882.11-UTR-2877;ENSMUST00000063882.11-UTR-3028
Dcun1d4	ENSMUSG00000051674.15	ENSMUST00000087181.11	Dcun1d4.6	6	3107	FALSE	27	27	FALSE	TRUE	TRUE	multi	2	0.892714	0.892714	1	FALSE	TRUE	ENSMUST00000063882.11;ENSMUST00000087181.11
Dcun1d5	ENSMUSG00000032002.10	ENSMUST00000215818.1	Dcun1d5.1	1	292	FALSE	82	0	TRUE	FALSE	FALSE	single	1	0	0.0351267	2	FALSE	TRUE	ENSMUST00000215818.1
Dcun1d5	ENSMUSG00000032002.10	ENSMUST00000034499.9	Dcun1d5.2	2	108	FALSE	82	82	FALSE	TRUE	TRUE	single	1	0.989388	0.954634	1	FALSE	TRUE	ENSMUST00000034499.9
Dcun1d5	ENSMUSG00000032002.10	ENSMUST00000215683.1-UTR-854	Dcun1d5.3	3	576	FALSE	82	0	FALSE	FALSE	FALSE	single	1	0.00343294	0.00331235	4	FALSE	TRUE	ENSMUST00000215683.1-UTR-854
Dcun1d5	ENSMUSG00000032002.10	ENSMUST00000215683.1	Dcun1d5.4	4	1430	FALSE	82	0	FALSE	FALSE	FALSE	single	1	0.00717911	0.00692693	3	FALSE	TRUE	ENSMUST00000215683.1
Dcx	ENSMUSG00000031285.14	ENSMUST00000112856.2	Dcx.1	1	78	FALSE	22	0	FALSE	FALSE	FALSE	multi	4	0.00243185	0.00243185	5	FALSE	TRUE	ENSMUST00000112856.2
Dcx	ENSMUSG00000031285.14	ENSMUST00000087313.9	Dcx.2	2	1769	FALSE	22	17	FALSE	FALSE	FALSE	multi	4	0.75452	0.75452	1	FALSE	TRUE	ENSMUST00000087313.9
Dcx	ENSMUSG00000031285.14	ENSMUST00000112851.7	Dcx.3	3	2840	FALSE	22	10	FALSE	FALSE	FALSE	multi	4	0.0901217	0.0901217	2	FALSE	TRUE	ENSMUST00000112851.7
Dcx	ENSMUSG00000031285.14	ENSMUST00000033642.9-UTR-1568	Dcx.4	4	6141	FALSE	22	5	FALSE	FALSE	FALSE	multi	4	0.0793158	0.0793158	3	FALSE	TRUE	ENSMUST00000033642.9-UTR-1568
Dcx	ENSMUSG00000031285.14	ENSMUST00000033642.9	Dcx.5	5	7709	FALSE	22	5	FALSE	TRUE	TRUE	multi	4	0.0736103	0.0736103	4	FALSE	TRUE	ENSMUST00000033642.9
Dcxr	ENSMUSG00000039450.11	ENSMUST00000026144.4-UTR+388	Dcxr.4	4	493	FALSE	57	57	FALSE	FALSE	FALSE	multi	2	0.941768	0.941768	1	FALSE	TRUE	ENSMUST00000026144.4;ENSMUST00000026144.4-UTR+198;ENSMUST00000026144.4-UTR+388;ENSMUST00000106148.9
Dcxr	ENSMUSG00000039450.11	ENSMUST00000026144.4-UTR+854	Dcxr.5	5	959	FALSE	57	11	FALSE	TRUE	TRUE	multi	2	0.0582321	0.0582321	2	FALSE	TRUE	ENSMUST00000026144.4-UTR+854
Dda1	ENSMUSG00000074247.10	ENSMUST00000124745.7-UTR-1320	Dda1.3	3	180	FALSE	85	4	FALSE	FALSE	FALSE	multi	4	0.0424486	0.0424486	3	FALSE	TRUE	ENSMUST00000124745.7-UTR-1320;ENSMUST00000124745.7-UTR-1390;ENSMUST00000147642.1-UTR-1320;ENSMUST00000147642.1-UTR-1390
Dda1	ENSMUSG00000074247.10	ENSMUST00000124745.7-UTR-1008	Dda1.5	5	492	FALSE	85	85	FALSE	FALSE	FALSE	multi	4	0.415566	0.415566	2	FALSE	TRUE	ENSMUST00000124745.7-UTR-1008
Dda1	ENSMUSG00000074247.10	ENSMUST00000124745.7	Dda1.6	6	1500	FALSE	85	85	FALSE	FALSE	FALSE	multi	4	0.516868	0.516868	1	FALSE	TRUE	ENSMUST00000124745.7
Dda1	ENSMUSG00000074247.10	ENSMUST00000124745.7-UTR+2121	Dda1.7	7	3621	FALSE	85	1	FALSE	TRUE	TRUE	multi	4	0.0251183	0.0251183	4	FALSE	TRUE	ENSMUST00000124745.7-UTR+2121
Ddah1	ENSMUSG00000028194.15	ENSMUST00000120310.1-UTR-1445	Ddah1.2	2	263	FALSE	25	25	FALSE	FALSE	FALSE	multi	3	0.655048	0.655048	1	FALSE	TRUE	ENSMUST00000120310.1-UTR-1445;ENSMUST00000120310.1-UTR-1589
Ddah1	ENSMUSG00000028194.15	ENSMUST00000120310.1	Ddah1.3	3	1708	FALSE	25	23	FALSE	FALSE	FALSE	multi	3	0.174643	0.174643	2	FALSE	TRUE	ENSMUST00000120310.1
Ddah1	ENSMUSG00000028194.15	ENSMUST00000029845.14	Ddah1.4	4	2719	FALSE	25	24	FALSE	TRUE	TRUE	multi	3	0.170309	0.170309	3	FALSE	TRUE	ENSMUST00000029845.14
Ddah2	ENSMUSG00000007039.12	ENSMUST00000174493.7	Ddah2.2	2	285	FALSE	63	63	FALSE	TRUE	TRUE	single	1	1	1	1	FALSE	TRUE	ENSMUST00000007255.12;ENSMUST00000174493.7
Ddb1	ENSMUSG00000024740.10	ENSMUST00000237337.1	Ddb1.1	1	150	FALSE	82	0	FALSE	FALSE	FALSE	single	1	0.00514858	0.00514858	2	FALSE	TRUE	ENSMUST00000237337.1
Ddb1	ENSMUSG00000024740.10	ENSMUST00000025649.9	Ddb1.2	2	657	FALSE	82	82	FALSE	TRUE	TRUE	single	1	0.994851	0.994851	1	FALSE	TRUE	ENSMUST00000025649.9
Ddb2	ENSMUSG00000002109.14	ENSMUST00000028696.4	Ddb2.1	1	92	FALSE	29	0	FALSE	FALSE	FALSE	single	1	0.00931991	0.00931991	2	FALSE	TRUE	ENSMUST00000028696.4
Ddb2	ENSMUSG00000002109.14	ENSMUST00000111352.7	Ddb2.2	2	345	FALSE	29	29	FALSE	TRUE	TRUE	single	1	0.99068	0.99068	1	FALSE	TRUE	ENSMUST00000111352.7
Ddc	ENSMUSG00000020182.16	ENSMUST00000066237.9	Ddc.2	2	434	FALSE	9	9	FALSE	TRUE	TRUE	single	1	1	1	1	FALSE	TRUE	ENSMUST00000066237.9;ENSMUST00000109659.8
Ddhd1	ENSMUSG00000037697.19	ENSMUST00000051310.12-UTR-2253	Ddhd1.1	1	56	FALSE	12	11	FALSE	FALSE	FALSE	multi	3	0.325086	0.325086	2	FALSE	TRUE	ENSMUST00000051310.12-UTR-2253
Ddhd1	ENSMUSG00000037697.19	ENSMUST00000051310.12	Ddhd1.2	2	2309	FALSE	12	12	FALSE	FALSE	FALSE	multi	3	0.551496	0.551496	1	FALSE	TRUE	ENSMUST00000051310.12
Ddhd1	ENSMUSG00000037697.19	ENSMUST00000111828.3	Ddhd1.4	4	7016	FALSE	12	6	FALSE	TRUE	TRUE	multi	3	0.123418	0.123418	3	FALSE	TRUE	ENSMUST00000087320.12;ENSMUST00000111828.3
Ddhd2	ENSMUSG00000061313.8	ENSMUST00000211751.1	Ddhd2.1	1	198	FALSE	37	0	TRUE	FALSE	FALSE	multi	2	0	0.0550504	3	FALSE	TRUE	ENSMUST00000211751.1
Ddhd2	ENSMUSG00000061313.8	ENSMUST00000210777.1	Ddhd2.3	3	480	FALSE	37	0	FALSE	FALSE	FALSE	multi	2	0.0181188	0.0171213	4	FALSE	TRUE	ENSMUST00000210777.1;ENSMUST00000211688.1
Ddhd2	ENSMUSG00000061313.8	ENSMUST00000033975.7-UTR-483	Ddhd2.4	4	1561	FALSE	37	5	FALSE	FALSE	FALSE	multi	2	0.0659731	0.0623413	2	FALSE	TRUE	ENSMUST00000033975.7-UTR-483
Ddhd2	ENSMUSG00000061313.8	ENSMUST00000033975.7	Ddhd2.5	5	2044	FALSE	37	37	FALSE	TRUE	TRUE	multi	2	0.915908	0.865487	1	FALSE	TRUE	ENSMUST00000033975.7
Ddi1	ENSMUSG00000047619.5	ENSMUST00000051706.5-UTR-2294	Ddi1.1	1	114	FALSE	0	0	FALSE	FALSE	FALSE	single	1	0	0	3	FALSE	TRUE	ENSMUST00000051706.5-UTR-2294
Ddi1	ENSMUSG00000047619.5	ENSMUST00000051706.5-UTR-1975	Ddi1.2	2	433	FALSE	0	0	FALSE	TRUE	TRUE	single	1	1	1	1	FALSE	TRUE	ENSMUST00000051706.5-UTR-1975
Ddi1	ENSMUSG00000047619.5	ENSMUST00000051706.5	Ddi1.3	3	2408	FALSE	0	0	FALSE	FALSE	FALSE	single	1	0	0	2	FALSE	TRUE	ENSMUST00000051706.5
Ddi2	ENSMUSG00000078515.4	ENSMUST00000177592.1	Ddi2.1	1	288	FALSE	59	59	FALSE	FALSE	FALSE	multi	3	0.457057	0.457057	1	FALSE	TRUE	ENSMUST00000177592.1
Ddi2	ENSMUSG00000078515.4	ENSMUST00000102484.4-UTR-3064	Ddi2.2	2	5064	FALSE	59	14	FALSE	FALSE	FALSE	multi	3	0.0937455	0.0937455	3	FALSE	TRUE	ENSMUST00000102484.4-UTR-3064
Ddi2	ENSMUSG00000078515.4	ENSMUST00000102484.4	Ddi2.3	3	8128	FALSE	59	58	FALSE	TRUE	TRUE	multi	3	0.449197	0.449197	2	FALSE	TRUE	ENSMUST00000102484.4
Ddias	ENSMUSG00000030641.10	ENSMUST00000032877.10	Ddias.2	2	481	FALSE	16	16	FALSE	TRUE	TRUE	single	1	1	1	1	FALSE	TRUE	ENSMUST00000032877.10;ENSMUST00000032877.10-UTR-39
Ddit3	ENSMUSG00000025408.15	ENSMUST00000026475.14	Ddit3.1	1	197	FALSE	67	67	FALSE	TRUE	TRUE	single	1	1	1	1	FALSE	TRUE	ENSMUST00000026475.14
Ddit3	ENSMUSG00000116429.1	ENSMUST00000230446.1	Ddit3.1	1			2	2	FALSE	TRUE	TRUE	single	1	1	1	1	FALSE	TRUE	ENSMUST00000230446.1
Ddit4	ENSMUSG00000020108.4	ENSMUST00000020308.4-UTR-599	Ddit4.1	1	268	FALSE	71	0	FALSE	FALSE	FALSE	single	1	0.0136495	0.0136495	2	FALSE	TRUE	ENSMUST00000020308.4-UTR-599
Ddit4	ENSMUSG00000020108.4	ENSMUST00000020308.4	Ddit4.2	2	867	FALSE	71	71	FALSE	TRUE	TRUE	single	1	0.98635	0.98635	1	FALSE	TRUE	ENSMUST00000020308.4
Ddit4l	ENSMUSG00000046818.7	ENSMUST00000053855.7-UTR-1825	Ddit4l.1	1	52	FALSE	27	20	FALSE	FALSE	FALSE	multi	3	0.431764	0.431764	1	FALSE	TRUE	ENSMUST00000053855.7-UTR-1825
Ddit4l	ENSMUSG00000046818.7	ENSMUST00000053855.7-UTR-1009	Ddit4l.3	3	868	FALSE	27	27	FALSE	FALSE	FALSE	multi	3	0.411828	0.411828	2	FALSE	TRUE	ENSMUST00000053855.7-UTR-1009;ENSMUST00000053855.7-UTR-1191
Ddit4l	ENSMUSG00000046818.7	ENSMUST00000053855.7-UTR+134	Ddit4l.5	5	2011	FALSE	27	18	FALSE	TRUE	TRUE	multi	3	0.156408	0.156408	3	FALSE	TRUE	ENSMUST00000053855.7;ENSMUST00000053855.7-UTR+134
Ddn	ENSMUSG00000059213.7	ENSMUST00000075444.7	Ddn.1	1	1500	FALSE	6	6	FALSE	TRUE	TRUE	single	1	1	1	1	FALSE	TRUE	ENSMUST00000075444.7
Ddo	ENSMUSG00000063428.8	ENSMUST00000213442.1	Ddo.1	1	1810	FALSE	0	0	TRUE	FALSE	FALSE	multi	0	0	0.220738	2	FALSE	TRUE	ENSMUST00000213442.1
Ddo	ENSMUSG00000063428.8	ENSMUST00000019977.7-UTR-504	Ddo.2	2	1386	FALSE	0	0	TRUE	FALSE	FALSE	multi	0	0	0.024953	4	FALSE	TRUE	ENSMUST00000019977.7-UTR-504
Ddo	ENSMUSG00000063428.8	ENSMUST00000019977.7	Ddo.3	3	1890	FALSE	0	0	TRUE	FALSE	FALSE	multi	0	0	0.606631	1	FALSE	TRUE	ENSMUST00000019977.7
Ddo	ENSMUSG00000063428.8	ENSMUST00000213503.1	Ddo.5	5	1163	FALSE	0	0	TRUE	TRUE	TRUE	multi	0	0	0.147678	3	FALSE	TRUE	ENSMUST00000213503.1;ENSMUST00000214102.1;ENSMUST00000216830.1
Ddost	ENSMUSG00000028757.4	ENSMUST00000030538.4-UTR-353	Ddost.2	2	292	FALSE	94	94	FALSE	FALSE	FALSE	multi	2	0.775456	0.775456	1	FALSE	TRUE	ENSMUST00000030538.4-UTR-353;ENSMUST00000030538.4-UTR-404
Ddost	ENSMUSG00000028757.4	ENSMUST00000030538.4	Ddost.4	4	645	FALSE	94	94	FALSE	TRUE	TRUE	multi	2	0.224544	0.224544	2	FALSE	TRUE	ENSMUST00000030538.4;ENSMUST00000030538.4-UTR-48
Ddr1	ENSMUSG00000003534.17	ENSMUST00000117301.7	Ddr1.2	2	811	FALSE	29	29	FALSE	TRUE	TRUE	single	1	1	1	1	FALSE	TRUE	ENSMUST00000097333.9;ENSMUST00000117301.7
Ddr2	ENSMUSG00000026674.9	ENSMUST00000170800.7-UTR-5217	Ddr2.3	3	330	FALSE	11	11	FALSE	FALSE	FALSE	multi	4	0.292098	0.292098	2	FALSE	TRUE	ENSMUST00000027985.7;ENSMUST00000170800.7-UTR-5217;ENSMUST00000170800.7-UTR-5336
Ddr2	ENSMUSG00000026674.9	ENSMUST00000170800.7-UTR-2717	Ddr2.4	4	2830	FALSE	11	2	FALSE	FALSE	FALSE	multi	4	0.0890252	0.0890252	4	FALSE	TRUE	ENSMUST00000170800.7-UTR-2717
Ddr2	ENSMUSG00000026674.9	ENSMUST00000170800.7-UTR-593	Ddr2.5	5	4954	FALSE	11	7	FALSE	FALSE	FALSE	multi	4	0.104955	0.104955	3	FALSE	TRUE	ENSMUST00000170800.7-UTR-593
Ddr2	ENSMUSG00000026674.9	ENSMUST00000194690.5	Ddr2.7	7	5548	FALSE	11	11	FALSE	TRUE	TRUE	multi	4	0.513921	0.513921	1	FALSE	TRUE	ENSMUST00000170800.7;ENSMUST00000194690.5
Ddrgk1	ENSMUSG00000068290.11	ENSMUST00000089559.10	Ddrgk1.1	1	196	FALSE	95	95	FALSE	TRUE	TRUE	single	1	1	1	1	FALSE	TRUE	ENSMUST00000089559.10
Ddt	ENSMUSG00000001666.8	ENSMUST00000172820.1	Ddt.3	3	204	FALSE	81	81	FALSE	TRUE	TRUE	single	1	1	1	1	FALSE	TRUE	ENSMUST00000001716.7;ENSMUST00000001716.7-UTR-32;ENSMUST00000172820.1
Ddx1	ENSMUSG00000037149.10	ENSMUST00000071103.9-UTR-2334	Ddx1.1	1	191	FALSE	68	68	FALSE	TRUE	TRUE	single	1	0.996833	0.996833	1	FALSE	TRUE	ENSMUST00000071103.9-UTR-2334
Ddx1	ENSMUSG00000037149.10	ENSMUST00000071103.9	Ddx1.2	2	2525	FALSE	68	0	FALSE	FALSE	FALSE	single	1	0.00316684	0.00316684	2	FALSE	TRUE	ENSMUST00000071103.9
Ddx10	ENSMUSG00000053289.8	ENSMUST00000065630.7-UTR-213	Ddx10.2	2	237	FALSE	38	20	FALSE	FALSE	FALSE	multi	2	0.122368	0.122368	2	FALSE	TRUE	ENSMUST00000065630.7-UTR-213;ENSMUST00000065630.7-UTR-369
Ddx10	ENSMUSG00000053289.8	ENSMUST00000065630.7-UTR+80	Ddx10.4	4	530	FALSE	38	38	FALSE	TRUE	TRUE	multi	2	0.877632	0.877632	1	FALSE	TRUE	ENSMUST00000065630.7;ENSMUST00000065630.7-UTR+80
Ddx11	ENSMUSG00000035842.10	ENSMUST00000163605.2-UTR-719	Ddx11.1	1	610	FALSE	46	25	FALSE	FALSE	FALSE	multi	2	0.18127	0.18127	2	FALSE	TRUE	ENSMUST00000163605.2-UTR-719
Ddx11	ENSMUSG00000035842.10	ENSMUST00000224497.1	Ddx11.3	3	1336	FALSE	46	46	FALSE	TRUE	TRUE	multi	2	0.81873	0.81873	1	FALSE	TRUE	ENSMUST00000163605.2;ENSMUST00000224497.1
Ddx17	ENSMUSG00000055065.7	ENSMUST00000229431.1	Ddx17.1	1	1282	FALSE	85	0	TRUE	FALSE	FALSE	multi	2	0	0.00396418	4	FALSE	TRUE	ENSMUST00000229431.1
Ddx17	ENSMUSG00000055065.7	ENSMUST00000231053.1	Ddx17.2	2	1811	FALSE	85	0	TRUE	FALSE	FALSE	multi	2	0	0.0063116	3	FALSE	TRUE	ENSMUST00000231053.1
Ddx17	ENSMUSG00000055065.7	ENSMUST00000054014.8-UTR-1637	Ddx17.3	3	639	FALSE	85	1	FALSE	FALSE	FALSE	multi	2	0.0386869	0.0382893	2	FALSE	TRUE	ENSMUST00000054014.8-UTR-1637
Ddx17	ENSMUSG00000055065.7	ENSMUST00000054014.8-UTR+30	Ddx17.5	5	2306	FALSE	85	85	FALSE	TRUE	TRUE	multi	2	0.961313	0.951435	1	FALSE	TRUE	ENSMUST00000054014.8;ENSMUST00000054014.8-UTR+30
Ddx18	ENSMUSG00000001674.11	ENSMUST00000001724.11	Ddx18.1	1	161	FALSE	52	52	FALSE	TRUE	TRUE	single	1	1	1	1	FALSE	TRUE	ENSMUST00000001724.11
Ddx19a	ENSMUSG00000015023.7	ENSMUST00000040416.7-UTR-526	Ddx19a.1	1	507	FALSE	63	0	FALSE	FALSE	FALSE	multi	2	0.0137913	0.0137913	3	FALSE	TRUE	ENSMUST00000040416.7-UTR-526
Ddx19a	ENSMUSG00000015023.7	ENSMUST00000040416.7	Ddx19a.3	3	1033	FALSE	63	63	FALSE	FALSE	FALSE	multi	2	0.85179	0.85179	1	FALSE	TRUE	ENSMUST00000040416.7;ENSMUST00000040416.7-UTR-61
Ddx19a	ENSMUSG00000015023.7	ENSMUST00000040416.7-UTR+450	Ddx19a.4	4	1483	FALSE	63	55	FALSE	TRUE	TRUE	multi	2	0.134418	0.134418	2	FALSE	TRUE	ENSMUST00000040416.7-UTR+450
Ddx19b	ENSMUSG00000033658.16	ENSMUST00000065784.5-UTR-1354	Ddx19b.1	1	237	FALSE	28	26	FALSE	FALSE	FALSE	multi	2	0.661469	0.661469	1	FALSE	TRUE	ENSMUST00000065784.5-UTR-1354
Ddx19b	ENSMUSG00000033658.16	ENSMUST00000065784.5	Ddx19b.2	2	1591	FALSE	28	0	FALSE	FALSE	FALSE	multi	2	0.0352047	0.0352047	3	FALSE	TRUE	ENSMUST00000065784.5
Ddx19b	ENSMUSG00000033658.16	ENSMUST00000040241.14	Ddx19b.3	3	5062	FALSE	28	27	FALSE	TRUE	TRUE	multi	2	0.303327	0.303327	2	FALSE	TRUE	ENSMUST00000040241.14
Ddx20	ENSMUSG00000027905.15	ENSMUST00000090680.10	Ddx20.1	1	280	FALSE	36	36	FALSE	TRUE	TRUE	single	1	1	1	1	FALSE	TRUE	ENSMUST00000090680.10
Ddx21	ENSMUSG00000020075.8	ENSMUST00000045866.8-UTR-1862	Ddx21.1	1	237	FALSE	63	62	FALSE	FALSE	FALSE	multi	2	0.530627	0.530627	1	FALSE	TRUE	ENSMUST00000045866.8-UTR-1862
Ddx21	ENSMUSG00000020075.8	ENSMUST00000045866.8	Ddx21.3	3	2099	FALSE	63	63	FALSE	TRUE	TRUE	multi	2	0.469373	0.469373	2	FALSE	TRUE	ENSMUST00000045866.8;ENSMUST00000045866.8-UTR-129
Ddx23	ENSMUSG00000003360.15	ENSMUST00000003450.14	Ddx23.1	1	660	FALSE	21	21	FALSE	TRUE	TRUE	single	1	1	1	1	FALSE	TRUE	ENSMUST00000003450.14
Ddx24	ENSMUSG00000041645.14	ENSMUST00000221211.1	Ddx24.1	1	242	FALSE	71	0	TRUE	FALSE	FALSE	single	1	0	0.0425805	2	FALSE	TRUE	ENSMUST00000221211.1
Ddx24	ENSMUSG00000041645.14	ENSMUST00000044923.14	Ddx24.3	3	230	FALSE	71	71	FALSE	TRUE	TRUE	single	1	1	0.957419	1	FALSE	TRUE	ENSMUST00000044923.14;ENSMUST00000110001.3
Ddx25	ENSMUSG00000032101.6	ENSMUST00000034612.6-UTR-5200	Ddx25.2	2	151	FALSE	12	12	FALSE	TRUE	TRUE	single	1	0.965913	0.965913	1	FALSE	TRUE	ENSMUST00000034612.6-UTR-5200;ENSMUST00000034612.6-UTR-5233
Ddx25	ENSMUSG00000032101.6	ENSMUST00000034612.6	Ddx25.3	3	5351	FALSE	12	0	FALSE	FALSE	FALSE	single	1	0.0340874	0.0340874	2	FALSE	TRUE	ENSMUST00000034612.6
Ddx27	ENSMUSG00000017999.16	ENSMUST00000150571.1	Ddx27.1	1	1248	FALSE	59	0	TRUE	FALSE	FALSE	single	1	0	0.298131	2	FALSE	TRUE	ENSMUST00000150571.1
Ddx27	ENSMUSG00000017999.16	ENSMUST00000018143.15	Ddx27.2	2	290	FALSE	59	59	FALSE	TRUE	TRUE	single	1	1	0.701869	1	FALSE	TRUE	ENSMUST00000018143.15
Ddx28	ENSMUSG00000045538.6	ENSMUST00000058579.6	Ddx28.1	1	181	FALSE	39	39	FALSE	TRUE	TRUE	single	1	1	1	1	FALSE	TRUE	ENSMUST00000058579.6
Ddx31	ENSMUSG00000026806.15	ENSMUST00000113853.2-UTR-355	Ddx31.1	1	459	FALSE	24	24	FALSE	FALSE	FALSE	multi	2	0.671546	0.671546	1	FALSE	TRUE	ENSMUST00000113853.2-UTR-355
Ddx31	ENSMUSG00000026806.15	ENSMUST00000113853.2	Ddx31.2	2	814	FALSE	24	24	FALSE	TRUE	TRUE	multi	2	0.328454	0.328454	2	FALSE	TRUE	ENSMUST00000113853.2
Ddx39	ENSMUSG00000005481.18	ENSMUST00000019576.14	Ddx39.1	1	207	FALSE	58	0	TRUE	FALSE	FALSE	single	1	0	0.872736	1	FALSE	TRUE	ENSMUST00000019576.14
Ddx39	ENSMUSG00000005481.18	ENSMUST00000172396.7	Ddx39.2	2	2482	FALSE	58	58	FALSE	TRUE	TRUE	single	1	1	0.127264	2	FALSE	TRUE	ENSMUST00000172396.7
Ddx39b	ENSMUSG00000019432.15	ENSMUST00000068056.11	Ddx39b.3	3	218	FALSE	96	96	FALSE	TRUE	TRUE	single	1	1	1	1	FALSE	TRUE	ENSMUST00000068056.11;ENSMUST00000172549.1;ENSMUST00000173731.7
Ddx3x	ENSMUSG00000000787.12	ENSMUST00000000804.6-UTR-2145	Ddx3x.1	1	415	FALSE	97	13	FALSE	FALSE	FALSE	multi	3	0.0585862	0.0585862	3	FALSE	TRUE	ENSMUST00000000804.6-UTR-2145
Ddx3x	ENSMUSG00000000787.12	ENSMUST00000000804.6-UTR-1439	Ddx3x.2	2	1121	FALSE	97	97	FALSE	FALSE	FALSE	multi	3	0.291505	0.291505	2	FALSE	TRUE	ENSMUST00000000804.6-UTR-1439
Ddx3x	ENSMUSG00000000787.12	ENSMUST00000000804.6	Ddx3x.4	4	2560	FALSE	97	97	FALSE	TRUE	TRUE	multi	3	0.649909	0.649909	1	FALSE	TRUE	ENSMUST00000000804.6;ENSMUST00000000804.6-UTR-71
Ddx3y	ENSMUSG00000069045.11	ENSMUST00000091190.11-UTR+55	Ddx3y.2	2	2572	FALSE	29	29	FALSE	TRUE	TRUE	single	1	1	1	1	FALSE	TRUE	ENSMUST00000091190.11;ENSMUST00000091190.11-UTR+55
Ddx4	ENSMUSG00000021758.14	ENSMUST00000099166.9-UTR-361	Ddx4.1	1	249	FALSE	8	0	FALSE	FALSE	FALSE	single	1	0.0262321	0.0262321	2	FALSE	TRUE	ENSMUST00000099166.9-UTR-361
Ddx4	ENSMUSG00000021758.14	ENSMUST00000075748.6	Ddx4.3	3	612	FALSE	8	8	FALSE	TRUE	TRUE	single	1	0.973768	0.973768	1	FALSE	TRUE	ENSMUST00000075748.6;ENSMUST00000099166.9
Ddx41	ENSMUSG00000021494.9	ENSMUST00000021956.8	Ddx41.2	2	185	FALSE	63	63	FALSE	TRUE	TRUE	single	1	1	1	1	FALSE	TRUE	ENSMUST00000021956.8;ENSMUST00000224765.1
Ddx42	ENSMUSG00000020705.6	ENSMUST00000021046.5-UTR-205	Ddx42.1	1	768	FALSE	45	43	FALSE	FALSE	FALSE	multi	2	0.271054	0.271054	2	FALSE	TRUE	ENSMUST00000021046.5-UTR-205
Ddx42	ENSMUSG00000020705.6	ENSMUST00000021046.5	Ddx42.2	2	973	FALSE	45	45	FALSE	TRUE	TRUE	multi	2	0.728946	0.728946	1	FALSE	TRUE	ENSMUST00000021046.5
Ddx43	ENSMUSG00000070291.4	ENSMUST00000113367.1	Ddx43.1	1	163	FALSE	1	1	FALSE	TRUE	TRUE	single	1	1	1	1	FALSE	TRUE	ENSMUST00000113367.1
Ddx46	ENSMUSG00000021500.17	ENSMUST00000223736.1-UTR-1905	Ddx46.5	5	520	FALSE	52	52	FALSE	FALSE	FALSE	multi	3	0.564886	0.564886	1	FALSE	TRUE	ENSMUST00000223736.1-UTR-1905;ENSMUST00000223736.1-UTR-1997;ENSMUST00000223736.1-UTR-2144;ENSMUST00000223736.1-UTR-2311;ENSMUST00000223736.1-UTR-2360
Ddx46	ENSMUSG00000021500.17	ENSMUST00000223736.1-UTR-1646	Ddx46.6	6	779	FALSE	52	0	FALSE	FALSE	FALSE	multi	3	0.00207969	0.00207969	4	FALSE	TRUE	ENSMUST00000223736.1-UTR-1646
Ddx46	ENSMUSG00000021500.17	ENSMUST00000223736.1-UTR-1134	Ddx46.7	7	1291	FALSE	52	11	FALSE	FALSE	FALSE	multi	3	0.0723318	0.0723318	3	FALSE	TRUE	ENSMUST00000223736.1-UTR-1134
Ddx46	ENSMUSG00000021500.17	ENSMUST00000223736.1	Ddx46.8	8	2425	FALSE	52	52	FALSE	TRUE	TRUE	multi	3	0.360702	0.360702	2	FALSE	TRUE	ENSMUST00000223736.1
Ddx47	ENSMUSG00000030204.10	ENSMUST00000155022.2-UTR-478	Ddx47.1	1	2604	FALSE	70	1	FALSE	TRUE	FALSE	multi	2	0.010304	0.010304	2	FALSE	FALSE	ENSMUST00000155022.2-UTR-478
Ddx47	ENSMUSG00000030204.10	ENSMUST00000032326.10	Ddx47.3	3	366	FALSE	70	70	FALSE	FALSE	TRUE	multi	2	0.989696	0.989696	1	FALSE	FALSE	ENSMUST00000032326.10;ENSMUST00000155022.2
Ddx49	ENSMUSG00000057788.13	ENSMUST00000008004.9-UTR-585	Ddx49.1	1	57	FALSE	56	56	FALSE	FALSE	FALSE	multi	2	0.749051	0.749051	1	FALSE	TRUE	ENSMUST00000008004.9-UTR-585
Ddx49	ENSMUSG00000057788.13	ENSMUST00000008004.9	Ddx49.2	2	642	FALSE	56	56	FALSE	TRUE	TRUE	multi	2	0.250949	0.250949	2	FALSE	TRUE	ENSMUST00000008004.9
Ddx5	ENSMUSG00000020719.14	ENSMUST00000021062.11-UTR-1480	Ddx5.1	1	15	FALSE	114	0	FALSE	FALSE	FALSE	multi	3	0.00883965	0.00883965	4	FALSE	TRUE	ENSMUST00000021062.11-UTR-1480
Ddx5	ENSMUSG00000020719.14	ENSMUST00000021062.11-UTR-1248	Ddx5.2	2	247	FALSE	114	114	FALSE	FALSE	FALSE	multi	3	0.75789	0.75789	1	FALSE	TRUE	ENSMUST00000021062.11-UTR-1248
Ddx5	ENSMUSG00000020719.14	ENSMUST00000021062.11-UTR-854	Ddx5.3	3	641	FALSE	114	1	FALSE	FALSE	FALSE	multi	3	0.0437623	0.0437623	3	FALSE	TRUE	ENSMUST00000021062.11-UTR-854
Ddx5	ENSMUSG00000020719.14	ENSMUST00000021062.11-UTR-329	Ddx5.4	4	1166	FALSE	114	0	FALSE	FALSE	FALSE	multi	3	0.00652243	0.00652243	5	FALSE	TRUE	ENSMUST00000021062.11-UTR-329
Ddx5	ENSMUSG00000020719.14	ENSMUST00000021062.11	Ddx5.5	5	1495	FALSE	114	111	FALSE	TRUE	TRUE	multi	3	0.182986	0.182986	2	FALSE	TRUE	ENSMUST00000021062.11
Ddx50	ENSMUSG00000020076.7	ENSMUST00000218304.1	Ddx50.2	2	343	FALSE	72	72	FALSE	TRUE	TRUE	single	1	1	1	1	FALSE	TRUE	ENSMUST00000020270.5;ENSMUST00000218304.1
Ddx51	ENSMUSG00000029504.5	ENSMUST00000031478.5-UTR-2300	Ddx51.1	1	589	FALSE	28	28	FALSE	TRUE	TRUE	single	1	0.989312	0.989312	1	FALSE	TRUE	ENSMUST00000031478.5-UTR-2300
Ddx51	ENSMUSG00000029504.5	ENSMUST00000031478.5	Ddx51.2	2	2889	FALSE	28	0	FALSE	FALSE	FALSE	single	1	0.010688	0.010688	2	FALSE	TRUE	ENSMUST00000031478.5
Ddx52	ENSMUSG00000020677.7	ENSMUST00000049257.7-UTR-1261	Ddx52.1	1	20	FALSE	58	58	FALSE	FALSE	FALSE	multi	3	0.575723	0.575723	1	FALSE	TRUE	ENSMUST00000049257.7-UTR-1261
Ddx52	ENSMUSG00000020677.7	ENSMUST00000049257.7-UTR-905	Ddx52.2	2	376	FALSE	58	58	FALSE	FALSE	FALSE	multi	3	0.221855	0.221855	2	FALSE	TRUE	ENSMUST00000049257.7-UTR-905
Ddx52	ENSMUSG00000020677.7	ENSMUST00000049257.7	Ddx52.3	3	1281	FALSE	58	57	FALSE	TRUE	TRUE	multi	3	0.202423	0.202423	3	FALSE	TRUE	ENSMUST00000049257.7
Ddx54	ENSMUSG00000029599.13	ENSMUST00000031598.10	Ddx54.1	1	1300	FALSE	32	29	FALSE	FALSE	FALSE	multi	2	0.209314	0.209314	2	FALSE	TRUE	ENSMUST00000031598.10
Ddx54	ENSMUSG00000029599.13	ENSMUST00000031598.10-UTR+4672	Ddx54.2	2	5972	FALSE	32	32	FALSE	TRUE	TRUE	multi	2	0.790686	0.790686	1	FALSE	TRUE	ENSMUST00000031598.10-UTR+4672
Ddx55	ENSMUSG00000029389.17	ENSMUST00000071057.13-UTR-688	Ddx55.2	2	240	FALSE	43	42	FALSE	FALSE	FALSE	multi	2	0.449779	0.449779	2	FALSE	TRUE	ENSMUST00000071057.13-UTR-688;ENSMUST00000071057.13-UTR-723
Ddx55	ENSMUSG00000029389.17	ENSMUST00000071057.13	Ddx55.3	3	928	FALSE	43	43	FALSE	TRUE	TRUE	multi	2	0.550221	0.550221	1	FALSE	TRUE	ENSMUST00000071057.13
Ddx56	ENSMUSG00000004393.10	ENSMUST00000004507.10	Ddx56.2	2	262	FALSE	57	57	FALSE	FALSE	FALSE	multi	2	0.946188	0.946188	1	FALSE	TRUE	ENSMUST00000004507.10;ENSMUST00000004507.10-UTR-46
Ddx56	ENSMUSG00000004393.10	ENSMUST00000004507.10-UTR+3577	Ddx56.3	3	3839	FALSE	57	25	FALSE	TRUE	TRUE	multi	2	0.0538124	0.0538124	2	FALSE	TRUE	ENSMUST00000004507.10-UTR+3577
Ddx58	ENSMUSG00000040296.15	ENSMUST00000037907.12	Ddx58.2	2	961	FALSE	0	0	TRUE	TRUE	TRUE	single	0	0	1	1	FALSE	TRUE	ENSMUST00000037907.12;ENSMUST00000037907.12-UTR-45
Ddx59	ENSMUSG00000026404.12	ENSMUST00000027655.7	Ddx59.2	2	142	FALSE	20	20	FALSE	TRUE	TRUE	single	1	1	1	1	FALSE	TRUE	ENSMUST00000027655.7;ENSMUST00000027655.7-UTR-53
Ddx6	ENSMUSG00000032097.10	ENSMUST00000217034.1-UTR-3981	Ddx6.1	1	269	FALSE	85	65	FALSE	FALSE	FALSE	multi	3	0.209691	0.209691	3	FALSE	TRUE	ENSMUST00000217034.1-UTR-3981
Ddx6	ENSMUSG00000032097.10	ENSMUST00000217034.1-UTR-3281	Ddx6.2	2	969	FALSE	85	84	FALSE	FALSE	FALSE	multi	3	0.427674	0.427674	1	FALSE	TRUE	ENSMUST00000217034.1-UTR-3281
Ddx6	ENSMUSG00000032097.10	ENSMUST00000217034.1	Ddx6.3	3	4250	FALSE	85	85	FALSE	TRUE	TRUE	multi	3	0.362635	0.362635	2	FALSE	TRUE	ENSMUST00000217034.1
Ddx60	ENSMUSG00000037921.15	ENSMUST00000093485.2	Ddx60.1	1	561	FALSE	7	7	FALSE	FALSE	FALSE	multi	2	0.66588	0.66588	1	FALSE	TRUE	ENSMUST00000093485.2
Ddx60	ENSMUSG00000037921.15	ENSMUST00000070631.14	Ddx60.2	2	1110	FALSE	7	7	FALSE	TRUE	TRUE	multi	2	0.33412	0.33412	2	FALSE	TRUE	ENSMUST00000070631.14
Deaf1	ENSMUSG00000058886.9	ENSMUST00000211537.1	Deaf1.1	1	1146	FALSE	48	0	TRUE	FALSE	FALSE	single	1	0	0.00356554	2	FALSE	TRUE	ENSMUST00000211537.1
Deaf1	ENSMUSG00000058886.9	ENSMUST00000080553.8	Deaf1.3	3	332	FALSE	48	48	FALSE	TRUE	TRUE	single	1	1	0.996434	1	FALSE	TRUE	ENSMUST00000080553.8;ENSMUST00000209600.1
Decr1	ENSMUSG00000028223.8	ENSMUST00000029877.8-UTR-1687	Decr1.1	1	108	FALSE	54	54	FALSE	FALSE	FALSE	multi	4	0.739883	0.739883	1	FALSE	TRUE	ENSMUST00000029877.8-UTR-1687
Decr1	ENSMUSG00000028223.8	ENSMUST00000029877.8-UTR-1413	Decr1.2	2	382	FALSE	54	0	FALSE	FALSE	FALSE	multi	4	0.0387305	0.0387305	5	FALSE	TRUE	ENSMUST00000029877.8-UTR-1413
Decr1	ENSMUSG00000028223.8	ENSMUST00000029877.8	Decr1.4	4	1795	FALSE	54	32	FALSE	FALSE	FALSE	multi	4	0.116112	0.116112	2	FALSE	TRUE	ENSMUST00000029877.8;ENSMUST00000029877.8-UTR-197
Decr1	ENSMUSG00000028223.8	ENSMUST00000029877.8-UTR+498	Decr1.5	5	2293	FALSE	54	6	FALSE	FALSE	FALSE	multi	4	0.0410019	0.0410019	4	FALSE	TRUE	ENSMUST00000029877.8-UTR+498
Decr1	ENSMUSG00000028223.8	ENSMUST00000029877.8-UTR+4805	Decr1.6	6	6600	FALSE	54	17	FALSE	TRUE	TRUE	multi	4	0.0642724	0.0642724	3	FALSE	TRUE	ENSMUST00000029877.8-UTR+4805
Decr2	ENSMUSG00000036775.13	ENSMUST00000150534.8	Decr2.1	1	609	FALSE	57	31	FALSE	FALSE	FALSE	multi	2	0.171551	0.171551	2	FALSE	TRUE	ENSMUST00000150534.8
Decr2	ENSMUSG00000036775.13	ENSMUST00000040907.7	Decr2.3	3	1051	FALSE	57	57	FALSE	TRUE	TRUE	multi	2	0.828449	0.828449	1	FALSE	TRUE	ENSMUST00000040907.7;ENSMUST00000236268.1
Dedd	ENSMUSG00000013973.12	ENSMUST00000064950.10	Dedd.2	2	478	FALSE	61	61	FALSE	FALSE	FALSE	multi	3	0.649377	0.649377	1	FALSE	TRUE	ENSMUST00000064950.10;ENSMUST00000097467.7
Dedd	ENSMUSG00000013973.12	ENSMUST00000111300.7	Dedd.4	4	1127	FALSE	61	54	FALSE	FALSE	FALSE	multi	3	0.158442	0.158442	3	FALSE	TRUE	ENSMUST00000111299.7;ENSMUST00000111300.7
Dedd	ENSMUSG00000013973.12	ENSMUST00000111300.7-UTR+944	Dedd.5	5	2071	FALSE	61	58	FALSE	TRUE	TRUE	multi	3	0.19218	0.19218	2	FALSE	TRUE	ENSMUST00000111300.7-UTR+944
Dedd2	ENSMUSG00000054499.9	ENSMUST00000058702.6	Dedd2.2	2	700	FALSE	50	50	FALSE	TRUE	TRUE	single	1	1	1	1	FALSE	TRUE	ENSMUST00000058702.6;ENSMUST00000205271.1
Def6	ENSMUSG00000002257.8	ENSMUST00000233170.1	Def6.1	1			43	0	FALSE	FALSE	FALSE	single	1	0.00991528	0.00991528	3	FALSE	TRUE	ENSMUST00000233170.1
Def6	ENSMUSG00000002257.8	ENSMUST00000002327.5	Def6.2	2	319	FALSE	43	43	FALSE	TRUE	TRUE	single	1	0.971149	0.971149	1	FALSE	TRUE	ENSMUST00000002327.5
Def6	ENSMUSG00000002257.8	ENSMUST00000002327.5-UTR+280	Def6.3	3	599	FALSE	43	0	FALSE	FALSE	FALSE	single	1	0.0189354	0.0189354	2	FALSE	TRUE	ENSMUST00000002327.5-UTR+280
Def8	ENSMUSG00000001482.15	ENSMUST00000093049.9	Def8.1	1	381	FALSE	42	0	TRUE	FALSE	FALSE	single	1	0	0.104766	2	FALSE	TRUE	ENSMUST00000093049.9
Def8	ENSMUSG00000001482.15	ENSMUST00000001522.9	Def8.3	3	1704	FALSE	42	42	FALSE	TRUE	TRUE	single	1	1	0.895234	1	FALSE	TRUE	ENSMUST00000001522.9;ENSMUST00000108830.1
Defa17	ENSMUSG00000060208.5	ENSMUST00000079528.5-UTR+349	Defa17.4	4	443	FALSE	0	0	FALSE	TRUE	TRUE	single	0	0		1	FALSE	TRUE	ENSMUST00000079528.5;ENSMUST00000079528.5-UTR+122;ENSMUST00000079528.5-UTR+193;ENSMUST00000079528.5-UTR+349
Defa2	ENSMUSG00000096295.2	ENSMUST00000170275.3	Defa2.1	1	93	FALSE	0	0	FALSE	TRUE	TRUE	single	0	0		1	FALSE	TRUE	ENSMUST00000170275.3
Defa20	ENSMUSG00000095066.1	ENSMUST00000084042.3	Defa20.1	1	94	FALSE	0	0	FALSE	TRUE	TRUE	single	0	0		1	FALSE	TRUE	ENSMUST00000084042.3
Defa21	ENSMUSG00000074447.2	ENSMUST00000076754.2	Defa21.1	1	93	FALSE	0	0	FALSE	TRUE	TRUE	single	1	1	1	1	FALSE	TRUE	ENSMUST00000076754.2
Defa22	ENSMUSG00000074443.1	ENSMUST00000098897.1-UTR+120	Defa22.2	2	214	FALSE	0	0	FALSE	TRUE	TRUE	single	1	1	1	1	FALSE	TRUE	ENSMUST00000098897.1;ENSMUST00000098897.1-UTR+120
Defa23	ENSMUSG00000074446.3	ENSMUST00000098899.3-UTR+211	Defa23.3	3	306	FALSE	0	0	FALSE	TRUE	TRUE	single	0	0		1	FALSE	TRUE	ENSMUST00000098899.3;ENSMUST00000098899.3-UTR+120;ENSMUST00000098899.3-UTR+211
Defa24	ENSMUSG00000064213.5	ENSMUST00000080533.5	Defa24.1	1	94	FALSE	0	0	FALSE	TRUE	TRUE	single	1	0.95	0.95	1	FALSE	TRUE	ENSMUST00000080533.5
Defa24	ENSMUSG00000064213.5	ENSMUST00000080533.5-UTR+211	Defa24.2	2	305	FALSE	0	0	FALSE	FALSE	FALSE	single	1	0.05	0.05	2	FALSE	TRUE	ENSMUST00000080533.5-UTR+211
Defa25	ENSMUSG00000094687.1	ENSMUST00000095425.1	Defa25.1	1			0	0	FALSE	TRUE	TRUE	single	0	0		1	FALSE	TRUE	ENSMUST00000095425.1
Defa26	ENSMUSG00000060070.5	ENSMUST00000074343.5	Defa26.1	1	90	FALSE	0	0	FALSE	TRUE	TRUE	single	1	1	1	1	FALSE	TRUE	ENSMUST00000074343.5
Defa27	ENSMUSG00000082211.3	ENSMUST00000168340.1	Defa27.2	2	94	FALSE	0	0	FALSE	TRUE	TRUE	single	1	1	1	1	FALSE	TRUE	ENSMUST00000167683.2;ENSMUST00000168340.1
Defa28	ENSMUSG00000074434.4	ENSMUST00000098887.3	Defa28.1	1	94	FALSE	0	0	FALSE	TRUE	TRUE	single	0	0		1	FALSE	TRUE	ENSMUST00000098887.3
Defa29	ENSMUSG00000074437.5	ENSMUST00000098890.3	Defa29.1	1	112	FALSE	0	0	FALSE	FALSE	FALSE	multi	2	0.25	0.25	2	FALSE	TRUE	ENSMUST00000098890.3
Defa29	ENSMUSG00000074437.5	ENSMUST00000098890.3-UTR+1452	Defa29.2	2	1564	FALSE	0	0	FALSE	TRUE	TRUE	multi	2	0.75	0.75	1	FALSE	TRUE	ENSMUST00000098890.3-UTR+1452
Defa3	ENSMUSG00000074440.3	ENSMUST00000098893.3-UTR+349	Defa3.4	4	443	FALSE	0	0	FALSE	TRUE	TRUE	single	0	0		1	FALSE	TRUE	ENSMUST00000098893.3;ENSMUST00000098893.3-UTR+122;ENSMUST00000098893.3-UTR+193;ENSMUST00000098893.3-UTR+349
Defa30	ENSMUSG00000074444.4	ENSMUST00000098898.4	Defa30.1	1	95	FALSE	1	1	FALSE	TRUE	TRUE	single	1	1	1	1	FALSE	TRUE	ENSMUST00000098898.4
Defa31	ENSMUSG00000074442.4	ENSMUST00000098896.4-UTR+211	Defa31.3	3	306	FALSE	0	0	FALSE	TRUE	TRUE	single	0	0		1	FALSE	TRUE	ENSMUST00000098896.4;ENSMUST00000098896.4-UTR+120;ENSMUST00000098896.4-UTR+211
Defa32	ENSMUSG00000094818.1	ENSMUST00000084041.3	Defa32.1	1	94	FALSE	0	0	FALSE	TRUE	TRUE	single	0	0		1	FALSE	TRUE	ENSMUST00000084041.3
Defa33	ENSMUSG00000094362.2	ENSMUST00000120874.4	Defa33.1	1	93	FALSE	0	0	FALSE	TRUE	TRUE	single	0	0		1	FALSE	TRUE	ENSMUST00000120874.4
Defa34	ENSMUSG00000063206.4	ENSMUST00000075268.4	Defa34.1	1	93	FALSE	0	0	FALSE	TRUE	TRUE	single	0	0		1	FALSE	TRUE	ENSMUST00000075268.4
Defa35	ENSMUSG00000061845.3	ENSMUST00000078121.3	Defa35.1	1	88	FALSE	0	0	FALSE	FALSE	FALSE	multi	0	0		1	FALSE	TRUE	ENSMUST00000078121.3
Defa35	ENSMUSG00000061845.3	ENSMUST00000078121.3-UTR+1694	Defa35.2	2	1782	FALSE	0	0	FALSE	TRUE	TRUE	multi	0	0		2	FALSE	TRUE	ENSMUST00000078121.3-UTR+1694
Defa36	ENSMUSG00000094662.2	ENSMUST00000095424.5	Defa36.1	1	93	FALSE	0	0	FALSE	FALSE	FALSE	multi	0	0		1	FALSE	TRUE	ENSMUST00000095424.5
Defa36	ENSMUSG00000094662.2	ENSMUST00000095424.5-UTR+1688	Defa36.2	2	1781	FALSE	0	0	FALSE	TRUE	TRUE	multi	0	0		2	FALSE	TRUE	ENSMUST00000095424.5-UTR+1688
Defa37	ENSMUSG00000065956.2	ENSMUST00000084040.2	Defa37.1	1	93	FALSE	0	0	FALSE	FALSE	FALSE	multi	0	0		1	FALSE	TRUE	ENSMUST00000084040.2
Defa37	ENSMUSG00000065956.2	ENSMUST00000084040.2-UTR+1688	Defa37.2	2	1781	FALSE	0	0	FALSE	TRUE	TRUE	multi	0	0		2	FALSE	TRUE	ENSMUST00000084040.2-UTR+1688
Defa38	ENSMUSG00000061958.5	ENSMUST00000077452.3	Defa38.1	1			0	0	FALSE	TRUE	TRUE	single	0	0		1	FALSE	TRUE	ENSMUST00000077452.3
Defa39	ENSMUSG00000058618.6	ENSMUST00000071886.6	Defa39.1	1	109	FALSE	0	0	FALSE	TRUE	TRUE	single	1	1	1	1	FALSE	TRUE	ENSMUST00000071886.6
Defa40	ENSMUSG00000074441.3	ENSMUST00000098895.2	Defa40.1	1	95	FALSE	0	0	FALSE	TRUE	TRUE	single	0	0		1	FALSE	TRUE	ENSMUST00000098895.2
Defa41	ENSMUSG00000079116.1	ENSMUST00000110754.1	Defa41.1	1	93	FALSE	0	0	FALSE	TRUE	TRUE	single	0	0		1	FALSE	TRUE	ENSMUST00000110754.1
Defa42	ENSMUSG00000079114.3	ENSMUST00000110752.3	Defa42.1	1	94	FALSE	0	0	FALSE	TRUE	TRUE	single	1	1	1	1	FALSE	TRUE	ENSMUST00000110752.3
Defa42	ENSMUSG00000079114.3	ENSMUST00000110752.3-UTR+346	Defa42.2	2	440	FALSE	0	0	FALSE	FALSE	FALSE	single	1	0	0	3	FALSE	TRUE	ENSMUST00000110752.3-UTR+346
Defa42	ENSMUSG00000079114.3	ENSMUST00000110752.3-UTR+2896	Defa42.3	3	2990	FALSE	0	0	FALSE	FALSE	FALSE	single	1	0	0	2	FALSE	TRUE	ENSMUST00000110752.3-UTR+2896
Defa43	ENSMUSG00000079113.3	ENSMUST00000110749.3	Defa43.1	1	112	FALSE	0	0	FALSE	FALSE	FALSE	multi	0	0		1	FALSE	TRUE	ENSMUST00000110749.3
Defa43	ENSMUSG00000079113.3	ENSMUST00000110749.3-UTR+328	Defa43.2	2	440	FALSE	0	0	FALSE	FALSE	FALSE	multi	0	0		4	FALSE	TRUE	ENSMUST00000110749.3-UTR+328
Defa43	ENSMUSG00000079113.3	ENSMUST00000110749.3-UTR+1452	Defa43.3	3	1564	FALSE	0	0	FALSE	FALSE	FALSE	multi	0	0		2	FALSE	TRUE	ENSMUST00000110749.3-UTR+1452
Defa43	ENSMUSG00000079113.3	ENSMUST00000110749.3-UTR+2867	Defa43.4	4	2979	FALSE	0	0	FALSE	TRUE	TRUE	multi	0	0		3	FALSE	TRUE	ENSMUST00000110749.3-UTR+2867
Defa5	ENSMUSG00000074439.4	ENSMUST00000098892.4	Defa5.1	1	94	FALSE	0	0	FALSE	FALSE	FALSE	multi	0	0		1	FALSE	TRUE	ENSMUST00000098892.4
Defa5	ENSMUSG00000074439.4	ENSMUST00000098892.4-UTR+1687	Defa5.2	2	1781	FALSE	0	0	FALSE	TRUE	TRUE	multi	0	0		2	FALSE	TRUE	ENSMUST00000098892.4-UTR+1687
Defb1	ENSMUSG00000044748.8	ENSMUST00000051017.8-UTR-490	Defb1.2	2	119	FALSE	8	8	FALSE	FALSE	FALSE	multi	2	0.264492	0.264492	2	FALSE	TRUE	ENSMUST00000051017.8-UTR-490;ENSMUST00000051017.8-UTR-528
Defb1	ENSMUSG00000044748.8	ENSMUST00000051017.8	Defb1.4	4	609	FALSE	8	8	FALSE	TRUE	TRUE	multi	2	0.735508	0.735508	1	FALSE	TRUE	ENSMUST00000051017.8;ENSMUST00000051017.8-UTR-97
Defb10	ENSMUSG00000044743.3	ENSMUST00000054162.3	Defb10.1	1	49	FALSE	0	0	FALSE	TRUE	TRUE	single	1	1	1	1	FALSE	TRUE	ENSMUST00000054162.3
Defb11	ENSMUSG00000045337.4	ENSMUST00000051965.4	Defb11.1	1	50	FALSE	0	0	FALSE	FALSE	FALSE	multi	2	0.768722	0.768722	1	FALSE	TRUE	ENSMUST00000051965.4
Defb11	ENSMUSG00000045337.4	ENSMUST00000051965.4-UTR+4124	Defb11.3	3	4174	FALSE	0	0	FALSE	TRUE	TRUE	multi	2	0.231278	0.231278	2	FALSE	TRUE	ENSMUST00000051965.4-UTR+4087;ENSMUST00000051965.4-UTR+4124
Defb12	ENSMUSG00000043787.7	ENSMUST00000062113.7	Defb12.1	1	726	FALSE	24	0	FALSE	FALSE	FALSE	single	1	0.00137689	0.00137689	2	FALSE	TRUE	ENSMUST00000062113.7
Defb12	ENSMUSG00000043787.7	ENSMUST00000062113.7-UTR+1760	Defb12.2	2	2486	FALSE	24	24	FALSE	TRUE	TRUE	single	1	0.998623	0.998623	1	FALSE	TRUE	ENSMUST00000062113.7-UTR+1760
Defb13	ENSMUSG00000044222.3	ENSMUST00000060587.3	Defb13.1	1	228	FALSE	0	0	FALSE	TRUE	TRUE	single	0	0		1	FALSE	TRUE	ENSMUST00000060587.3
Defb14	ENSMUSG00000046354.3	ENSMUST00000052601.3	Defb14.1	1			1	1	FALSE	TRUE	TRUE	single	1	1	1	1	FALSE	TRUE	ENSMUST00000052601.3
Defb15	ENSMUSG00000048500.2	ENSMUST00000062586.2	Defb15.1	1	71	FALSE	0	0	FALSE	FALSE	FALSE	multi	2	0.888889	0.888889	1	FALSE	TRUE	ENSMUST00000062586.2
Defb15	ENSMUSG00000048500.2	ENSMUST00000062586.2-UTR+268	Defb15.2	2	339	FALSE	0	0	FALSE	TRUE	TRUE	multi	2	0.111111	0.111111	2	FALSE	TRUE	ENSMUST00000062586.2-UTR+268
Defb18	ENSMUSG00000073735.1	ENSMUST00000097818.1	Defb18.1	1			0	0	FALSE	TRUE	TRUE	single	0	0		1	FALSE	TRUE	ENSMUST00000097818.1
Defb19	ENSMUSG00000050645.3	ENSMUST00000053180.3	Defb19.1	1	77	FALSE	1	1	FALSE	TRUE	TRUE	single	1	1	1	1	FALSE	TRUE	ENSMUST00000053180.3
Defb2	ENSMUSG00000006570.3	ENSMUST00000006745.3	Defb2.1	1	56	FALSE	0	0	FALSE	TRUE	TRUE	single	1	1	1	1	FALSE	TRUE	ENSMUST00000006745.3
Defb20	ENSMUSG00000049560.4	ENSMUST00000109836.2	Defb20.1	1	339	FALSE	0	0	FALSE	TRUE	TRUE	single	1	1	1	1	FALSE	TRUE	ENSMUST00000109836.2
Defb21	ENSMUSG00000056544.2	ENSMUST00000070722.2	Defb21.1	1	36	FALSE	33	0	FALSE	FALSE	FALSE	single	1	0	0	2	FALSE	TRUE	ENSMUST00000070722.2
Defb21	ENSMUSG00000056544.2	ENSMUST00000070722.2-UTR+2794	Defb21.2	2	2830	FALSE	33	33	FALSE	TRUE	TRUE	single	1	1	1	1	FALSE	TRUE	ENSMUST00000070722.2-UTR+2794
Defb22	ENSMUSG00000027468.2	ENSMUST00000028966.2	Defb22.1	1	61	FALSE	0	0	FALSE	TRUE	TRUE	single	1	1	1	1	FALSE	TRUE	ENSMUST00000028966.2
Defb23	ENSMUSG00000074681.2	ENSMUST00000099206.2	Defb23.1	1	95	FALSE	0	0	FALSE	TRUE	TRUE	single	1	1	1	1	FALSE	TRUE	ENSMUST00000099206.2
Defb25	ENSMUSG00000074678.1	ENSMUST00000099203.1	Defb25.1	1	51	FALSE	1	1	FALSE	TRUE	TRUE	single	1	1	1	1	FALSE	TRUE	ENSMUST00000099203.1
Defb26	ENSMUSG00000074680.1	ENSMUST00000099205.1	Defb26.1	1			0	0	FALSE	TRUE	TRUE	single	0	0		1	FALSE	TRUE	ENSMUST00000099205.1
Defb28	ENSMUSG00000074679.3	ENSMUST00000121912.1	Defb28.1	1	115	FALSE	0	0	FALSE	TRUE	TRUE	single	1	1	1	1	FALSE	TRUE	ENSMUST00000121912.1
Defb29	ENSMUSG00000044249.3	ENSMUST00000060598.3	Defb29.1	1	137	FALSE	1	1	FALSE	TRUE	TRUE	single	1	1	1	1	FALSE	TRUE	ENSMUST00000060598.3
Defb3	ENSMUSG00000039775.7	ENSMUST00000033852.7	Defb3.1	1	70	FALSE	1	1	FALSE	TRUE	TRUE	single	1	1	1	1	FALSE	TRUE	ENSMUST00000033852.7
Defb30	ENSMUSG00000075571.8	ENSMUST00000111208.1	Defb30.2	2	134	FALSE	0	0	TRUE	FALSE	FALSE	single	1	0	0.0652174	2	FALSE	TRUE	ENSMUST00000100490.2;ENSMUST00000111208.1
Defb30	ENSMUSG00000075571.8	ENSMUST00000111209.1	Defb30.3	3	357	FALSE	0	0	FALSE	TRUE	TRUE	single	1	0.930233	0.869565	1	FALSE	TRUE	ENSMUST00000111209.1
Defb30	ENSMUSG00000075571.8	ENSMUST00000111207.7	Defb30.4	4	743	FALSE	0	0	FALSE	FALSE	FALSE	single	1	0.0697674	0.0652174	3	FALSE	TRUE	ENSMUST00000111207.7
Defb33	ENSMUSG00000074454.3	ENSMUST00000098908.3	Defb33.1	1	86	FALSE	0	0	FALSE	TRUE	TRUE	single	1	1	1	1	FALSE	TRUE	ENSMUST00000098908.3
Defb34	ENSMUSG00000052554.3	ENSMUST00000064475.3	Defb34.1	1			0	0	FALSE	TRUE	TRUE	single	0	0		1	FALSE	TRUE	ENSMUST00000064475.3
Defb35	ENSMUSG00000058052.2	ENSMUST00000076786.2	Defb35.1	1	75	FALSE	10	10	FALSE	TRUE	TRUE	single	1	1	1	1	FALSE	TRUE	ENSMUST00000076786.2
Defb36	ENSMUSG00000044863.7	ENSMUST00000058086.5	Defb36.1	1	103	FALSE	0	0	FALSE	TRUE	TRUE	single	1	1	1	1	FALSE	TRUE	ENSMUST00000058086.5
Defb37	ENSMUSG00000053695.3	ENSMUST00000066282.3	Defb37.1	1	81	FALSE	0	0	FALSE	TRUE	TRUE	single	0	0		1	FALSE	TRUE	ENSMUST00000066282.3
Defb38	ENSMUSG00000053790.3	ENSMUST00000066416.3	Defb38.1	1	57	FALSE	0	0	FALSE	TRUE	TRUE	single	1	1	1	1	FALSE	TRUE	ENSMUST00000066416.3
Defb39	ENSMUSG00000061847.2	ENSMUST00000075504.2	Defb39.1	1	27	FALSE	0	0	FALSE	TRUE	TRUE	single	0	0		1	FALSE	TRUE	ENSMUST00000075504.2
Defb4	ENSMUSG00000059230.2	ENSMUST00000081017.2	Defb4.1	1	235	FALSE	2	2	FALSE	TRUE	TRUE	single	1	1	1	1	FALSE	TRUE	ENSMUST00000081017.2
Defb40	ENSMUSG00000053678.7	ENSMUST00000066258.7	Defb40.1	1	27	FALSE	33	0	FALSE	FALSE	FALSE	single	1	0.00298599	0.00298599	2	FALSE	TRUE	ENSMUST00000066258.7
Defb40	ENSMUSG00000053678.7	ENSMUST00000066258.7-UTR+4241	Defb40.2	2	4268	FALSE	33	33	FALSE	TRUE	TRUE	single	1	0.997014	0.997014	1	FALSE	TRUE	ENSMUST00000066258.7-UTR+4241
Defb41	ENSMUSG00000067773.6	ENSMUST00000097817.3	Defb41.1	1			0	0	TRUE	FALSE	FALSE	single	1	0	0	2	FALSE	TRUE	ENSMUST00000097817.3
Defb41	ENSMUSG00000067773.6	ENSMUST00000088463.1	Defb41.2	2	220	FALSE	0	0	FALSE	TRUE	TRUE	single	1	1	1	1	FALSE	TRUE	ENSMUST00000088463.1
Defb42	ENSMUSG00000054763.9	ENSMUST00000067990.7	Defb42.3	3	210	FALSE	0	0	TRUE	TRUE	TRUE	single	0	0	1	1	FALSE	TRUE	ENSMUST00000067990.7;ENSMUST00000111203.1;ENSMUST00000186438.1
Defb43	ENSMUSG00000075572.1	ENSMUST00000100491.1	Defb43.1	1	159	FALSE	0	0	FALSE	TRUE	TRUE	single	1	1	1	1	FALSE	TRUE	ENSMUST00000100491.1
Defb45	ENSMUSG00000062124.7	ENSMUST00000109834.2	Defb45.1	1	95	FALSE	0	0	FALSE	TRUE	TRUE	single	1	1	1	1	FALSE	TRUE	ENSMUST00000109834.2
Defb46	ENSMUSG00000071169.1	ENSMUST00000095436.1	Defb46.1	1			0	0	FALSE	TRUE	TRUE	single	1	1	1	1	FALSE	TRUE	ENSMUST00000095436.1
Defb47	ENSMUSG00000075573.4	ENSMUST00000100492.4	Defb47.1	1	94	FALSE	1	1	FALSE	TRUE	TRUE	single	1	1	1	1	FALSE	TRUE	ENSMUST00000100492.4
Defb48	ENSMUSG00000075574.2	ENSMUST00000100493.2	Defb48.1	1	138	FALSE	0	0	FALSE	TRUE	TRUE	single	1	1	1	1	FALSE	TRUE	ENSMUST00000100493.2
Defb5	ENSMUSG00000039785.5	ENSMUST00000110763.1	Defb5.1	1			0	0	FALSE	TRUE	TRUE	single	1	1	1	1	FALSE	TRUE	ENSMUST00000110763.1
Defb50	ENSMUSG00000058568.6	ENSMUST00000078879.6	Defb50.1	1	79	FALSE	0	0	FALSE	TRUE	TRUE	single	1	1	1	1	FALSE	TRUE	ENSMUST00000078879.6
Defb6	ENSMUSG00000050756.3	ENSMUST00000063112.3	Defb6.1	1	104	FALSE	1	1	FALSE	TRUE	TRUE	single	1	1	1	1	FALSE	TRUE	ENSMUST00000063112.3
Defb7	ENSMUSG00000037790.3	ENSMUST00000047851.3	Defb7.1	1	79	FALSE	0	0	FALSE	TRUE	TRUE	single	1	1	1	1	FALSE	TRUE	ENSMUST00000047851.3
Defb8	ENSMUSG00000031471.3	ENSMUST00000033854.3	Defb8.1	1	91	FALSE	0	0	FALSE	TRUE	TRUE	single	1	1	1	1	FALSE	TRUE	ENSMUST00000033854.3
Defb9	ENSMUSG00000047390.6	ENSMUST00000057076.4	Defb9.1	1	79	FALSE	0	0	FALSE	TRUE	TRUE	single	1	1	1	1	FALSE	TRUE	ENSMUST00000057076.4
Degs1	ENSMUSG00000038633.5	ENSMUST00000035295.5-UTR-622	Degs1.1	1	353	FALSE	83	62	FALSE	FALSE	FALSE	multi	2	0.148071	0.148071	2	FALSE	TRUE	ENSMUST00000035295.5-UTR-622
Degs1	ENSMUSG00000038633.5	ENSMUST00000035295.5	Degs1.3	3	975	FALSE	83	83	FALSE	TRUE	TRUE	multi	2	0.851929	0.851929	1	FALSE	TRUE	ENSMUST00000035295.5;ENSMUST00000035295.5-UTR-197
Degs2	ENSMUSG00000021263.11	ENSMUST00000021691.5	Degs2.1	1	242	FALSE	0	0	TRUE	FALSE	FALSE	single	1	0	0.746667	1	FALSE	TRUE	ENSMUST00000021691.5
Degs2	ENSMUSG00000021263.11	ENSMUST00000167978.8	Degs2.2	2	813	FALSE	0	0	TRUE	FALSE	FALSE	single	1	0	0.247778	2	FALSE	TRUE	ENSMUST00000167978.8
Degs2	ENSMUSG00000021263.11	ENSMUST00000222255.1	Degs2.3	3	441	FALSE	0	0	FALSE	TRUE	TRUE	single	1	1	0.00555556	3	FALSE	TRUE	ENSMUST00000222255.1
Dek	ENSMUSG00000021377.15	ENSMUST00000021807.12	Dek.1	1	1286	FALSE	82	82	FALSE	TRUE	TRUE	single	1	1	1	1	FALSE	TRUE	ENSMUST00000021807.12
Dele1	ENSMUSG00000024442.6	ENSMUST00000236078.1	Dele1.1	1	804	FALSE	0	0	TRUE	FALSE	FALSE	multi	0	0	0.0664533	2	FALSE	TRUE	ENSMUST00000236078.1
Dele1	ENSMUSG00000024442.6	ENSMUST00000025314.6	Dele1.2	2	751	FALSE	0	0	TRUE	TRUE	TRUE	multi	0	0	0.933547	1	FALSE	TRUE	ENSMUST00000025314.6
Denn2b	ENSMUSG00000031024.13	ENSMUST00000077909.8-UTR-500	Denn2b.1	1	226	FALSE	32	0	FALSE	FALSE	FALSE	single	1	0.0150947	0.0150947	2	FALSE	TRUE	ENSMUST00000077909.8-UTR-500
Denn2b	ENSMUSG00000031024.13	ENSMUST00000079282.7	Denn2b.3	3	735	FALSE	32	32	FALSE	TRUE	TRUE	single	1	0.984905	0.984905	1	FALSE	TRUE	ENSMUST00000077909.8;ENSMUST00000079282.7
Dennd11	ENSMUSG00000037172.14	ENSMUST00000039008.9	Dennd11.1	1	765	FALSE	16	0	TRUE	FALSE	FALSE	single	1	0	0.00102067	2	FALSE	TRUE	ENSMUST00000039008.9
Dennd11	ENSMUSG00000037172.14	ENSMUST00000101492.9	Dennd11.2	2	5364	FALSE	16	16	FALSE	TRUE	TRUE	single	1	1	0.998979	1	FALSE	TRUE	ENSMUST00000101492.9
Dennd1a	ENSMUSG00000035392.17	ENSMUST00000102787.9	Dennd1a.1	1	1045	FALSE	32	32	FALSE	TRUE	TRUE	single	1	1	1	1	FALSE	TRUE	ENSMUST00000102787.9
Dennd1b	ENSMUSG00000056268.15	ENSMUST00000200533.4	Dennd1b.1	1	720	FALSE	21	0	TRUE	FALSE	FALSE	multi	2	0	0.06693	3	FALSE	TRUE	ENSMUST00000200533.4
Dennd1b	ENSMUSG00000056268.15	ENSMUST00000094505.5-UTR-1130	Dennd1b.2	2	4615	FALSE	21	8	FALSE	FALSE	FALSE	multi	2	0.0915571	0.0854292	2	FALSE	TRUE	ENSMUST00000094505.5-UTR-1130
Dennd1b	ENSMUSG00000056268.15	ENSMUST00000094505.5	Dennd1b.3	3	5745	FALSE	21	21	FALSE	TRUE	TRUE	multi	2	0.908443	0.847641	1	FALSE	TRUE	ENSMUST00000094505.5
Dennd1c	ENSMUSG00000002668.8	ENSMUST00000011623.8	Dennd1c.1	1	56	FALSE	19	19	FALSE	TRUE	TRUE	single	1	1	1	1	FALSE	TRUE	ENSMUST00000011623.8
Dennd2a	ENSMUSG00000038456.9	ENSMUST00000036877.9-UTR-852	Dennd2a.1	1	190	FALSE	19	15	FALSE	FALSE	FALSE	multi	3	0.20194	0.20194	2	FALSE	TRUE	ENSMUST00000036877.9-UTR-852
Dennd2a	ENSMUSG00000038456.9	ENSMUST00000036877.9-UTR-530	Dennd2a.2	2	512	FALSE	19	7	FALSE	FALSE	FALSE	multi	3	0.0969828	0.0969828	3	FALSE	TRUE	ENSMUST00000036877.9-UTR-530
Dennd2a	ENSMUSG00000038456.9	ENSMUST00000036877.9	Dennd2a.3	3	1042	FALSE	19	19	FALSE	TRUE	TRUE	multi	3	0.701078	0.701078	1	FALSE	TRUE	ENSMUST00000036877.9
Dennd2c	ENSMUSG00000007379.15	ENSMUST00000173206.7	Dennd2c.2	2	1967	FALSE	9	9	FALSE	TRUE	TRUE	single	1	1	1	1	FALSE	TRUE	ENSMUST00000172288.2;ENSMUST00000173206.7
Dennd2d	ENSMUSG00000027901.12	ENSMUST00000183271.1	Dennd2d.2	2	436	FALSE	20	20	FALSE	FALSE	FALSE	multi	2	0.697638	0.697638	1	FALSE	TRUE	ENSMUST00000183271.1;ENSMUST00000183271.1-UTR-71
Dennd2d	ENSMUSG00000027901.12	ENSMUST00000029508.10	Dennd2d.4	4	2424	FALSE	20	20	FALSE	TRUE	TRUE	multi	2	0.302362	0.302362	2	FALSE	TRUE	ENSMUST00000029508.10;ENSMUST00000029508.10-UTR-60
Dennd3	ENSMUSG00000036661.14	ENSMUST00000043414.11	Dennd3.1	1	1288	FALSE	20	20	FALSE	TRUE	TRUE	single	1	1	1	1	FALSE	TRUE	ENSMUST00000043414.11
Dennd4a	ENSMUSG00000053641.9	ENSMUST00000038890.5-UTR-2078	Dennd4a.1	1	494	FALSE	38	0	TRUE	FALSE	FALSE	single	1	0	0.349312	2	FALSE	TRUE	ENSMUST00000038890.5-UTR-2078
Dennd4a	ENSMUSG00000053641.9	ENSMUST00000038890.5	Dennd4a.2	2	2572	FALSE	38	38	FALSE	TRUE	TRUE	single	1	1	0.650688	1	FALSE	TRUE	ENSMUST00000038890.5
Dennd4b	ENSMUSG00000042404.16	ENSMUST00000098914.9-UTR-314	Dennd4b.1	1	433	FALSE	28	0	FALSE	FALSE	FALSE	single	1	0.00718276	0.00718276	2	FALSE	TRUE	ENSMUST00000098914.9-UTR-314
Dennd4b	ENSMUSG00000042404.16	ENSMUST00000098914.9	Dennd4b.2	2	747	FALSE	28	28	FALSE	TRUE	TRUE	single	1	0.992817	0.992817	1	FALSE	TRUE	ENSMUST00000098914.9
Dennd4c	ENSMUSG00000038024.17	ENSMUST00000045512.14	Dennd4c.1	1	425	FALSE	45	0	TRUE	FALSE	FALSE	multi	3	0	0.00430043	5	FALSE	TRUE	ENSMUST00000045512.14
Dennd4c	ENSMUSG00000038024.17	ENSMUST00000142837.2	Dennd4c.2	2	149	FALSE	45	2	FALSE	FALSE	FALSE	multi	3	0.06137	0.0611061	3	FALSE	TRUE	ENSMUST00000142837.2
Dennd4c	ENSMUSG00000038024.17	ENSMUST00000082026.13-UTR-895	Dennd4c.3	3	802	FALSE	45	0	FALSE	FALSE	FALSE	multi	3	0.0114504	0.0114011	4	FALSE	TRUE	ENSMUST00000082026.13-UTR-895
Dennd4c	ENSMUSG00000038024.17	ENSMUST00000082026.13-UTR-544	Dennd4c.4	4	1153	FALSE	45	11	FALSE	FALSE	FALSE	multi	3	0.0852752	0.0849085	2	FALSE	TRUE	ENSMUST00000082026.13-UTR-544
Dennd4c	ENSMUSG00000038024.17	ENSMUST00000082026.13	Dennd4c.5	5	1697	FALSE	45	45	FALSE	TRUE	TRUE	multi	3	0.841904	0.838284	1	FALSE	TRUE	ENSMUST00000082026.13
Dennd5a	ENSMUSG00000035901.14	ENSMUST00000080437.12	Dennd5a.1	1	852	FALSE	75	75	FALSE	TRUE	TRUE	single	1	1	1	1	FALSE	TRUE	ENSMUST00000080437.12
Dennd5b	ENSMUSG00000030313.15	ENSMUST00000111557.7-UTR-5419	Dennd5b.1	1	216	FALSE	66	0	FALSE	FALSE	FALSE	multi	2	0.00238633	0.00238633	4	FALSE	TRUE	ENSMUST00000111557.7-UTR-5419
Dennd5b	ENSMUSG00000030313.15	ENSMUST00000111557.7-UTR-5083	Dennd5b.2	2	552	FALSE	66	0	FALSE	FALSE	FALSE	multi	2	0.0145684	0.0145684	3	FALSE	TRUE	ENSMUST00000111557.7-UTR-5083
Dennd5b	ENSMUSG00000030313.15	ENSMUST00000111557.7-UTR-1673	Dennd5b.3	3	3962	FALSE	66	66	FALSE	FALSE	FALSE	multi	2	0.879128	0.879128	1	FALSE	TRUE	ENSMUST00000111557.7-UTR-1673
Dennd5b	ENSMUSG00000030313.15	ENSMUST00000111557.7	Dennd5b.4	4	5635	FALSE	66	32	FALSE	TRUE	TRUE	multi	2	0.103917	0.103917	2	FALSE	TRUE	ENSMUST00000111557.7
Dennd6a	ENSMUSG00000040818.10	ENSMUST00000203874.2	Dennd6a.1	1	923	FALSE	55	0	TRUE	FALSE	FALSE	multi	4	0	0.0342326	4	FALSE	TRUE	ENSMUST00000203874.2
Dennd6a	ENSMUSG00000040818.10	ENSMUST00000224248.1	Dennd6a.4	4	1024	FALSE	55	3	FALSE	FALSE	FALSE	multi	4	0.0584089	0.0564094	3	FALSE	TRUE	ENSMUST00000224111.1;ENSMUST00000224248.1;ENSMUST00000224378.1
Dennd6a	ENSMUSG00000040818.10	ENSMUST00000037585.8-UTR-3435	Dennd6a.5	5	1328	FALSE	55	0	FALSE	FALSE	FALSE	multi	4	0.0286137	0.0276342	6	FALSE	TRUE	ENSMUST00000037585.8-UTR-3435
Dennd6a	ENSMUSG00000040818.10	ENSMUST00000037585.8-UTR-3193	Dennd6a.6	6	1570	FALSE	55	30	FALSE	FALSE	FALSE	multi	4	0.10942	0.105675	2	FALSE	TRUE	ENSMUST00000037585.8-UTR-3193
Dennd6a	ENSMUSG00000040818.10	ENSMUST00000037585.8-UTR-2589	Dennd6a.7	7	2174	FALSE	55	55	FALSE	FALSE	FALSE	multi	4	0.759815	0.733804	1	FALSE	TRUE	ENSMUST00000037585.8-UTR-2589
Dennd6a	ENSMUSG00000040818.10	ENSMUST00000037585.8-UTR-2226	Dennd6a.8	8	2537	FALSE	55	1	FALSE	TRUE	TRUE	multi	4	0.0332628	0.0321241	5	FALSE	TRUE	ENSMUST00000037585.8-UTR-2226
Dennd6a	ENSMUSG00000040818.10	ENSMUST00000037585.8	Dennd6a.9	9	4763	FALSE	55	0	FALSE	FALSE	FALSE	multi	4	0.0104797	0.010121	7	FALSE	TRUE	ENSMUST00000037585.8
Dennd6b	ENSMUSG00000015377.10	ENSMUST00000078953.8	Dennd6b.1	1	2774	FALSE	2	2	FALSE	TRUE	TRUE	single	1	1	1	1	FALSE	TRUE	ENSMUST00000078953.8
Denr	ENSMUSG00000023106.15	ENSMUST00000023869.14-UTR-1245	Denr.2	2	296	FALSE	89	89	FALSE	FALSE	FALSE	multi	2	0.868494	0.868494	1	FALSE	TRUE	ENSMUST00000023869.14-UTR-1245;ENSMUST00000023869.14-UTR-1414
Denr	ENSMUSG00000023106.15	ENSMUST00000023869.14	Denr.3	3	1541	FALSE	89	82	FALSE	TRUE	TRUE	multi	2	0.131506	0.131506	2	FALSE	TRUE	ENSMUST00000023869.14
Depdc1a	ENSMUSG00000028175.15	ENSMUST00000029825.13	Depdc1a.2	2	437	FALSE	20	19	FALSE	FALSE	FALSE	multi	2	0.215454	0.215454	2	FALSE	TRUE	ENSMUST00000029825.13;ENSMUST00000106041.2
Depdc1a	ENSMUSG00000028175.15	ENSMUST00000120272.7	Depdc1a.3	3	816	FALSE	20	20	FALSE	TRUE	TRUE	multi	2	0.784546	0.784546	1	FALSE	TRUE	ENSMUST00000120272.7
Depdc1b	ENSMUSG00000021697.12	ENSMUST00000051594.11-UTR-709	Depdc1b.2	2	174	FALSE	0	0	TRUE	FALSE	FALSE	multi	0	0	0.115014	2	FALSE	TRUE	ENSMUST00000051594.11-UTR-709;ENSMUST00000171178.1
Depdc1b	ENSMUSG00000021697.12	ENSMUST00000051594.11	Depdc1b.4	4	883	FALSE	0	0	TRUE	TRUE	TRUE	multi	0	0	0.884986	1	FALSE	TRUE	ENSMUST00000051594.11;ENSMUST00000051594.11-UTR-27
Depdc5	ENSMUSG00000037426.18	ENSMUST00000049780.12	Depdc5.1	1	145	FALSE	23	0	TRUE	FALSE	FALSE	multi	3	0	0.0136494	4	FALSE	TRUE	ENSMUST00000049780.12
Depdc5	ENSMUSG00000037426.18	ENSMUST00000120902.7	Depdc5.2	2	430	FALSE	23	23	FALSE	FALSE	FALSE	multi	3	0.785628	0.774904	1	FALSE	TRUE	ENSMUST00000120902.7
Depdc5	ENSMUSG00000037426.18	ENSMUST00000119705.7-UTR-1432	Depdc5.3	3	1568	FALSE	23	10	FALSE	FALSE	FALSE	multi	3	0.0769604	0.07591	3	FALSE	TRUE	ENSMUST00000119705.7-UTR-1432
Depdc5	ENSMUSG00000037426.18	ENSMUST00000087897.10	Depdc5.5	5	3154	FALSE	23	15	FALSE	TRUE	TRUE	multi	3	0.137412	0.135536	2	FALSE	TRUE	ENSMUST00000087897.10;ENSMUST00000119705.7
Depdc7	ENSMUSG00000027173.7	ENSMUST00000028595.7	Depdc7.1	1	141	FALSE	13	13	FALSE	TRUE	TRUE	single	1	1	1	1	FALSE	TRUE	ENSMUST00000028595.7
Depp1	ENSMUSG00000048489.12	ENSMUST00000067354.9-UTR+55	Depp1.2	2	534	FALSE	20	20	FALSE	TRUE	TRUE	single	1	1	1	1	FALSE	TRUE	ENSMUST00000067354.9;ENSMUST00000067354.9-UTR+55
Deptor	ENSMUSG00000022419.16	ENSMUST00000100660.10	Deptor.1	1	97	FALSE	29	0	TRUE	FALSE	FALSE	multi	2	0	0.0117626	3	FALSE	TRUE	ENSMUST00000100660.10
Deptor	ENSMUSG00000022419.16	ENSMUST00000023056.7	Deptor.2	2	2067	FALSE	29	0	FALSE	FALSE	FALSE	multi	2	0.00567662	0.00560984	4	FALSE	TRUE	ENSMUST00000023056.7
Deptor	ENSMUSG00000022419.16	ENSMUST00000096433.9	Deptor.3	3	7136	FALSE	29	28	FALSE	FALSE	FALSE	multi	2	0.871269	0.861021	1	FALSE	TRUE	ENSMUST00000096433.9
Deptor	ENSMUSG00000022419.16	ENSMUST00000096433.9-UTR+3118	Deptor.4	4	10254	FALSE	29	10	FALSE	TRUE	TRUE	multi	2	0.123054	0.121607	2	FALSE	TRUE	ENSMUST00000096433.9-UTR+3118
Dera	ENSMUSG00000030225.11	ENSMUST00000204779.2	Dera.4	4	311	FALSE	15	0	TRUE	FALSE	FALSE	multi	2	0	0.1363	2	FALSE	TRUE	ENSMUST00000203216.2;ENSMUST00000204356.1;ENSMUST00000204356.1-UTR-108;ENSMUST00000204779.2
Dera	ENSMUSG00000030225.11	ENSMUST00000087675.8	Dera.5	5	722	FALSE	15	0	TRUE	FALSE	FALSE	multi	2	0	0.804708	1	FALSE	TRUE	ENSMUST00000087675.8
Dera	ENSMUSG00000030225.11	ENSMUST00000204723.1	Dera.6	6	231	FALSE	15	0	TRUE	FALSE	FALSE	multi	2	0	4.51437e-05	5	FALSE	TRUE	ENSMUST00000204723.1
Dera	ENSMUSG00000030225.11	ENSMUST00000203507.1	Dera.7	7	138	FALSE	15	14	FALSE	FALSE	FALSE	multi	2	0.801264	0.0472316	3	FALSE	TRUE	ENSMUST00000203507.1
Dera	ENSMUSG00000030225.11	ENSMUST00000203693.2	Dera.8	8	541	FALSE	15	10	FALSE	TRUE	TRUE	multi	2	0.198736	0.0117148	4	FALSE	TRUE	ENSMUST00000203693.2
Derl1	ENSMUSG00000022365.6	ENSMUST00000022993.6-UTR-2018	Derl1.1	1	248	FALSE	87	86	FALSE	FALSE	FALSE	multi	3	0.394878	0.394878	1	FALSE	TRUE	ENSMUST00000022993.6-UTR-2018
Derl1	ENSMUSG00000022365.6	ENSMUST00000022993.6-UTR-1034	Derl1.2	2	1232	FALSE	87	87	FALSE	FALSE	FALSE	multi	3	0.372455	0.372455	2	FALSE	TRUE	ENSMUST00000022993.6-UTR-1034
Derl1	ENSMUSG00000022365.6	ENSMUST00000022993.6-UTR-722	Derl1.3	3	1544	FALSE	87	0	FALSE	FALSE	FALSE	multi	3	0.00864929	0.00864929	4	FALSE	TRUE	ENSMUST00000022993.6-UTR-722
Derl1	ENSMUSG00000022365.6	ENSMUST00000022993.6-UTR-270	Derl1.4	4	1996	FALSE	87	85	FALSE	TRUE	TRUE	multi	3	0.22088	0.22088	3	FALSE	TRUE	ENSMUST00000022993.6-UTR-270
Derl1	ENSMUSG00000022365.6	ENSMUST00000022993.6	Derl1.5	5	2266	FALSE	87	0	FALSE	FALSE	FALSE	multi	3	0.00313733	0.00313733	5	FALSE	TRUE	ENSMUST00000022993.6
Derl2	ENSMUSG00000018442.13	ENSMUST00000171041.7	Derl2.2	2	388	FALSE	1	0	TRUE	FALSE	FALSE	single	1	0	0.901231	1	FALSE	TRUE	ENSMUST00000171041.7;ENSMUST00000171041.7-UTR-29
Derl2	ENSMUSG00000018442.13	ENSMUST00000143850.7	Derl2.3	3	2879	FALSE	1	0	TRUE	FALSE	FALSE	single	1	0	0.0895528	2	FALSE	TRUE	ENSMUST00000143850.7
Derl2	ENSMUSG00000018442.13	ENSMUST00000108523.9	Derl2.4	4	158	FALSE	1	1	FALSE	TRUE	TRUE	single	1	1	0.00921631	3	FALSE	TRUE	ENSMUST00000108523.9
Derl3	ENSMUSG00000009092.5	ENSMUST00000009236.5	Derl3.1	1	622	FALSE	7	7	FALSE	TRUE	TRUE	single	1	0.958417	0.958417	1	FALSE	TRUE	ENSMUST00000009236.5
Derl3	ENSMUSG00000009092.5	ENSMUST00000009236.5-UTR+905	Derl3.2	2	1527	FALSE	7	0	FALSE	FALSE	FALSE	single	1	0.0415834	0.0415834	2	FALSE	TRUE	ENSMUST00000009236.5-UTR+905
Des	ENSMUSG00000026208.9	ENSMUST00000027409.9-UTR-867	Des.1	1	662	FALSE	12	12	FALSE	TRUE	TRUE	single	1	0.992412	0.992412	1	FALSE	TRUE	ENSMUST00000027409.9-UTR-867
Des	ENSMUSG00000026208.9	ENSMUST00000027409.9	Des.2	2	1529	FALSE	12	0	FALSE	FALSE	FALSE	single	1	0.00758771	0.00758771	2	FALSE	TRUE	ENSMUST00000027409.9
Desi1	ENSMUSG00000022472.16	ENSMUST00000152227.7-UTR-2012	Desi1.1	1	217	FALSE	65	1	FALSE	FALSE	FALSE	multi	3	0.056742	0.056742	3	FALSE	TRUE	ENSMUST00000152227.7-UTR-2012
Desi1	ENSMUSG00000022472.16	ENSMUST00000152227.7-UTR-1474	Desi1.2	2	755	FALSE	65	65	FALSE	FALSE	FALSE	multi	3	0.587904	0.587904	1	FALSE	TRUE	ENSMUST00000152227.7-UTR-1474
Desi1	ENSMUSG00000022472.16	ENSMUST00000152227.7	Desi1.3	3	2229	FALSE	65	65	FALSE	TRUE	TRUE	multi	3	0.355354	0.355354	2	FALSE	TRUE	ENSMUST00000152227.7
Desi2	ENSMUSG00000026502.13	ENSMUST00000161075.7-UTR-1350	Desi2.2	2	83	FALSE	70	70	FALSE	FALSE	FALSE	multi	2	0.721114	0.721114	1	FALSE	TRUE	ENSMUST00000161075.7-UTR-1350;ENSMUST00000161075.7-UTR-1427
Desi2	ENSMUSG00000026502.13	ENSMUST00000161075.7-UTR-351	Desi2.3	3	1082	FALSE	70	0	FALSE	FALSE	FALSE	multi	2	0.0152394	0.0152394	5	FALSE	TRUE	ENSMUST00000161075.7-UTR-351
Desi2	ENSMUSG00000026502.13	ENSMUST00000161075.7	Desi2.4	4	1433	FALSE	70	0	FALSE	FALSE	FALSE	multi	2	0.0307839	0.0307839	3	FALSE	TRUE	ENSMUST00000161075.7
Desi2	ENSMUSG00000026502.13	ENSMUST00000027783.13-UTR-4707	Desi2.5	5	3126	FALSE	70	70	FALSE	TRUE	TRUE	multi	2	0.215433	0.215433	2	FALSE	TRUE	ENSMUST00000027783.13-UTR-4707
Desi2	ENSMUSG00000026502.13	ENSMUST00000027783.13	Desi2.7	7	7833	FALSE	70	0	FALSE	FALSE	FALSE	multi	2	0.0174292	0.0174292	4	FALSE	TRUE	ENSMUST00000027783.13;ENSMUST00000069568.3
Det1	ENSMUSG00000030610.13	ENSMUST00000107431.2	Det1.2	2	451	FALSE	20	0	TRUE	FALSE	FALSE	multi	3	0	0.786159	1	FALSE	TRUE	ENSMUST00000032839.12;ENSMUST00000107431.2
Det1	ENSMUSG00000030610.13	ENSMUST00000138062.2-UTR-1409	Det1.3	3	166	FALSE	20	19	FALSE	FALSE	FALSE	multi	3	0.290751	0.0621746	3	FALSE	TRUE	ENSMUST00000138062.2-UTR-1409
Det1	ENSMUSG00000030610.13	ENSMUST00000138062.2	Det1.4	4	1575	FALSE	20	1	FALSE	FALSE	FALSE	multi	3	0.045372	0.0097024	4	FALSE	TRUE	ENSMUST00000138062.2
Det1	ENSMUSG00000030610.13	ENSMUST00000138062.2-UTR+716	Det1.5	5	2291	FALSE	20	20	FALSE	TRUE	TRUE	multi	3	0.663877	0.141964	2	FALSE	TRUE	ENSMUST00000138062.2-UTR+716
Deup1	ENSMUSG00000039977.16	ENSMUST00000045513.12-UTR-476	Deup1.1	1	175	FALSE	0	0	FALSE	FALSE	FALSE	multi	2	0.0140187	0.0140187	3	FALSE	TRUE	ENSMUST00000045513.12-UTR-476
Deup1	ENSMUSG00000039977.16	ENSMUST00000045513.12	Deup1.2	2	651	FALSE	0	0	FALSE	FALSE	FALSE	multi	2	0.757009	0.757009	1	FALSE	TRUE	ENSMUST00000045513.12
Deup1	ENSMUSG00000039977.16	ENSMUST00000115592.7	Deup1.4	4	1345	FALSE	0	0	FALSE	TRUE	TRUE	multi	2	0.228972	0.228972	2	FALSE	TRUE	ENSMUST00000115592.7;ENSMUST00000115593.9
Dexi	ENSMUSG00000038055.12	ENSMUST00000038281.5	Dexi.2	2	737	FALSE	0	0	TRUE	FALSE	FALSE	single	1	0	0.997602	1	FALSE	TRUE	ENSMUST00000038281.5;ENSMUST00000038281.5-UTR-48
Dexi	ENSMUSG00000038055.12	ENSMUST00000184863.7	Dexi.3	3	1885	FALSE	0	0	FALSE	TRUE	TRUE	single	1	1	0.002398	2	FALSE	TRUE	ENSMUST00000184863.7
Dffa	ENSMUSG00000028974.13	ENSMUST00000103216.9	Dffa.1	1	932	FALSE	45	0	TRUE	FALSE	FALSE	single	1	0	0.815362	1	FALSE	TRUE	ENSMUST00000103216.9
Dffa	ENSMUSG00000028974.13	ENSMUST00000030816.3	Dffa.3	3	1356	FALSE	45	45	FALSE	TRUE	TRUE	single	1	0.998538	0.184368	2	FALSE	TRUE	ENSMUST00000030816.3;ENSMUST00000030816.3-UTR-70
Dffa	ENSMUSG00000028974.13	ENSMUST00000030816.3-UTR+3801	Dffa.4	4	5157	FALSE	45	0	FALSE	FALSE	FALSE	single	1	0.00146236	0.000270007	3	FALSE	TRUE	ENSMUST00000030816.3-UTR+3801
Dffb	ENSMUSG00000029027.9	ENSMUST00000030893.2	Dffb.1	1	921	FALSE	25	25	FALSE	TRUE	TRUE	single	1	1	1	1	FALSE	TRUE	ENSMUST00000030893.2
Dgat1	ENSMUSG00000022555.12	ENSMUST00000023214.10	Dgat1.1	1	221	FALSE	57	57	FALSE	TRUE	TRUE	single	1	1	1	1	FALSE	TRUE	ENSMUST00000023214.10
Dgat2	ENSMUSG00000030747.5	ENSMUST00000033001.5-UTR-744	Dgat2.2	2	144	FALSE	24	2	FALSE	FALSE	FALSE	multi	2	0.0524581	0.0524581	2	FALSE	TRUE	ENSMUST00000033001.5-UTR-744;ENSMUST00000033001.5-UTR-792
Dgat2	ENSMUSG00000030747.5	ENSMUST00000033001.5	Dgat2.3	3	888	FALSE	24	24	FALSE	TRUE	TRUE	multi	2	0.947542	0.947542	1	FALSE	TRUE	ENSMUST00000033001.5
Dgat2l6	ENSMUSG00000067597.5	ENSMUST00000037541.8	Dgat2l6.1	1	544	FALSE	0	0	FALSE	TRUE	TRUE	single	1	1	1	1	FALSE	TRUE	ENSMUST00000037541.8
Dgcr2	ENSMUSG00000003166.20	ENSMUST00000155943.8	Dgcr2.2	2	165	FALSE	56	0	FALSE	FALSE	FALSE	single	1	0.0189405	0.0189405	2	FALSE	TRUE	ENSMUST00000155943.8;ENSMUST00000155943.8-UTR-157
Dgcr2	ENSMUSG00000003166.20	ENSMUST00000117082.1	Dgcr2.3	3	1211	FALSE	56	0	FALSE	FALSE	FALSE	single	1	0.0128043	0.0128043	3	FALSE	TRUE	ENSMUST00000117082.1
Dgcr2	ENSMUSG00000003166.20	ENSMUST00000012152.12	Dgcr2.6	6	2166	FALSE	56	56	FALSE	TRUE	TRUE	single	1	0.968255	0.968255	1	FALSE	TRUE	ENSMUST00000012152.12;ENSMUST00000066127.12;ENSMUST00000066127.12-UTR-83
Dgcr6	ENSMUSG00000003531.15	ENSMUST00000151266.7	Dgcr6.5	5	402	FALSE	72	72	FALSE	TRUE	TRUE	single	1	0.955378	0.955378	1	FALSE	TRUE	ENSMUST00000066027.13;ENSMUST00000076757.11;ENSMUST00000143343.7;ENSMUST00000151266.7;ENSMUST00000153123.2
Dgcr6	ENSMUSG00000003531.15	ENSMUST00000155387.7	Dgcr6.6	6	671	FALSE	72	0	FALSE	FALSE	FALSE	single	1	0.0446221	0.0446221	2	FALSE	TRUE	ENSMUST00000155387.7
Dgcr8	ENSMUSG00000022718.12	ENSMUST00000009321.10-UTR-329	Dgcr8.1	1	1245	FALSE	25	21	FALSE	FALSE	FALSE	multi	2	0.153998	0.153998	2	FALSE	TRUE	ENSMUST00000009321.10-UTR-329
Dgcr8	ENSMUSG00000022718.12	ENSMUST00000009321.10	Dgcr8.2	2	1574	FALSE	25	25	FALSE	TRUE	TRUE	multi	2	0.846002	0.846002	1	FALSE	TRUE	ENSMUST00000009321.10
Dgka	ENSMUSG00000025357.8	ENSMUST00000026414.8	Dgka.2	2	289	FALSE	38	38	FALSE	TRUE	TRUE	single	1	1	1	1	FALSE	TRUE	ENSMUST00000026414.8;ENSMUST00000026414.8-UTR-36
Dgkb	ENSMUSG00000036095.11	ENSMUST00000221176.1	Dgkb.1	1	159	FALSE	5	0	TRUE	FALSE	FALSE	single	1	0	0.0555109	3	FALSE	TRUE	ENSMUST00000221176.1
Dgkb	ENSMUSG00000036095.11	ENSMUST00000220990.1-UTR-1297	Dgkb.2	2	132	FALSE	5	0	FALSE	FALSE	FALSE	single	1	0.048268	0.0455886	4	FALSE	TRUE	ENSMUST00000220990.1-UTR-1297
Dgkb	ENSMUSG00000036095.11	ENSMUST00000220990.1-UTR-928	Dgkb.3	3	501	FALSE	5	0	FALSE	FALSE	FALSE	single	1	0.0618966	0.0584607	2	FALSE	TRUE	ENSMUST00000220990.1-UTR-928
Dgkb	ENSMUSG00000036095.11	ENSMUST00000220990.1	Dgkb.4	4	1429	FALSE	5	0	FALSE	FALSE	FALSE	single	1	0.0300965	0.0284259	5	FALSE	TRUE	ENSMUST00000220990.1
Dgkb	ENSMUSG00000036095.11	ENSMUST00000040500.8	Dgkb.5	5	3549	FALSE	5	5	FALSE	TRUE	TRUE	single	1	0.859739	0.812014	1	FALSE	TRUE	ENSMUST00000040500.8
Dgkd	ENSMUSG00000070738.10	ENSMUST00000027517.13	Dgkd.1	1	2018	FALSE	1	0	TRUE	FALSE	FALSE	single	1	0	0.911537	1	FALSE	TRUE	ENSMUST00000027517.13
Dgkd	ENSMUSG00000070738.10	ENSMUST00000190061.6	Dgkd.3	3	2664	FALSE	1	1	FALSE	TRUE	TRUE	single	1	1	0.0884629	2	FALSE	TRUE	ENSMUST00000189448.1;ENSMUST00000190061.6
Dgke	ENSMUSG00000000276.11	ENSMUST00000000285.8-UTR-2108	Dgke.1	1	1042	FALSE	71	0	FALSE	FALSE	FALSE	multi	3	0.0196007	0.0196007	4	FALSE	TRUE	ENSMUST00000000285.8-UTR-2108
Dgke	ENSMUSG00000000276.11	ENSMUST00000000285.8-UTR-411	Dgke.3	3	2739	FALSE	71	12	FALSE	FALSE	FALSE	multi	3	0.0603375	0.0603375	2	FALSE	TRUE	ENSMUST00000000285.8-UTR-411;ENSMUST00000000285.8-UTR-551
Dgke	ENSMUSG00000000276.11	ENSMUST00000000285.8	Dgke.4	4	3150	FALSE	71	71	FALSE	FALSE	FALSE	multi	3	0.883782	0.883782	1	FALSE	TRUE	ENSMUST00000000285.8
Dgke	ENSMUSG00000000276.11	ENSMUST00000107894.7	Dgke.5	5	5553	FALSE	71	8	FALSE	TRUE	TRUE	multi	3	0.03628	0.03628	3	FALSE	TRUE	ENSMUST00000107894.7
Dgkg	ENSMUSG00000022861.17	ENSMUST00000023578.13	Dgkg.1	1	27	FALSE	18	13	FALSE	FALSE	FALSE	multi	3	0.193243	0.193243	3	FALSE	TRUE	ENSMUST00000023578.13
Dgkg	ENSMUSG00000022861.17	ENSMUST00000089925.9	Dgkg.2	2	788	FALSE	18	18	FALSE	FALSE	FALSE	multi	3	0.469305	0.469305	1	FALSE	TRUE	ENSMUST00000089925.9
Dgkg	ENSMUSG00000022861.17	ENSMUST00000089925.9-UTR+1891	Dgkg.3	3	2679	FALSE	18	18	FALSE	TRUE	TRUE	multi	3	0.337452	0.337452	2	FALSE	TRUE	ENSMUST00000089925.9-UTR+1891
Dgkh	ENSMUSG00000034731.11	ENSMUST00000227767.1	Dgkh.2	2	133	FALSE	15	6	FALSE	FALSE	FALSE	multi	3	0.0880046	0.0880046	2	FALSE	TRUE	ENSMUST00000227767.1;ENSMUST00000228362.1
Dgkh	ENSMUSG00000034731.11	ENSMUST00000074729.5	Dgkh.3	3	496	FALSE	15	3	FALSE	FALSE	FALSE	multi	3	0.0569271	0.0569271	3	FALSE	TRUE	ENSMUST00000074729.5
Dgkh	ENSMUSG00000034731.11	ENSMUST00000226342.2-UTR-604	Dgkh.4	4	10751	FALSE	15	15	FALSE	TRUE	TRUE	multi	3	0.853035	0.853035	1	FALSE	TRUE	ENSMUST00000226342.2-UTR-604
Dgkh	ENSMUSG00000034731.11	ENSMUST00000226342.2	Dgkh.5	5	11355	FALSE	15	0	FALSE	FALSE	FALSE	multi	3	0.00203311	0.00203311	4	FALSE	TRUE	ENSMUST00000226342.2
Dgki	ENSMUSG00000038665.15	ENSMUST00000101532.9-UTR-850	Dgki.3	3	504	FALSE	3	3	FALSE	FALSE	FALSE	multi	3	0.452906	0.452906	1	FALSE	TRUE	ENSMUST00000042075.7;ENSMUST00000090314.10;ENSMUST00000101532.9-UTR-850
Dgki	ENSMUSG00000038665.15	ENSMUST00000101532.9	Dgki.4	4	1354	FALSE	3	3	FALSE	FALSE	FALSE	multi	3	0.260521	0.260521	3	FALSE	TRUE	ENSMUST00000101532.9
Dgki	ENSMUSG00000038665.15	ENSMUST00000101532.9-UTR+1404	Dgki.5	5	2758	FALSE	3	2	FALSE	TRUE	TRUE	multi	3	0.286573	0.286573	2	FALSE	TRUE	ENSMUST00000101532.9-UTR+1404
Dgkk	ENSMUSG00000062393.13	ENSMUST00000145302.1	Dgkk.2	2	3639	FALSE	0	0	FALSE	TRUE	TRUE	single	1	1	1	1	FALSE	TRUE	ENSMUST00000067410.13;ENSMUST00000145302.1
Dgkq	ENSMUSG00000004815.12	ENSMUST00000053913.12	Dgkq.1	1	2017	FALSE	3	3	FALSE	TRUE	TRUE	single	1	1	1	1	FALSE	TRUE	ENSMUST00000053913.12
Dgkz	ENSMUSG00000040479.12	ENSMUST00000099709.9	Dgkz.3	3	585	FALSE	63	63	FALSE	TRUE	TRUE	single	1	1	1	1	FALSE	TRUE	ENSMUST00000028667.9;ENSMUST00000099709.9;ENSMUST00000111303.1
Dglucy	ENSMUSG00000021185.16	ENSMUST00000110069.7	Dglucy.3	3	901	FALSE	0	0	TRUE	FALSE	FALSE	multi	0	0	0.873077	1	FALSE	TRUE	ENSMUST00000110069.7;ENSMUST00000167322.1;ENSMUST00000167322.1-UTR-98
Dglucy	ENSMUSG00000021185.16	ENSMUST00000069782.10	Dglucy.4	4	1157	FALSE	0	0	TRUE	FALSE	FALSE	multi	0	0	0.075	2	FALSE	TRUE	ENSMUST00000069782.10
Dglucy	ENSMUSG00000021185.16	ENSMUST00000124957.1	Dglucy.5	5	206	FALSE	0	0	TRUE	TRUE	TRUE	multi	0	0	0.0519231	3	FALSE	TRUE	ENSMUST00000124957.1
Dguok	ENSMUSG00000014554.13	ENSMUST00000014698.9	Dguok.1	1	193	FALSE	80	80	FALSE	TRUE	TRUE	single	1	1	1	1	FALSE	TRUE	ENSMUST00000014698.9;ENSMUST00000113888.2
Dhcr24	ENSMUSG00000034926.3	ENSMUST00000047973.3-UTR-2086	Dhcr24.1	1	262	FALSE	48	24	FALSE	FALSE	FALSE	multi	2	0.106256	0.106256	2	FALSE	TRUE	ENSMUST00000047973.3-UTR-2086
Dhcr24	ENSMUSG00000034926.3	ENSMUST00000047973.3	Dhcr24.2	2	2348	FALSE	48	48	FALSE	TRUE	TRUE	multi	2	0.893744	0.893744	1	FALSE	TRUE	ENSMUST00000047973.3
Dhcr7	ENSMUSG00000058454.15	ENSMUST00000207143.1	Dhcr7.1	1	140	FALSE	42	0	FALSE	FALSE	FALSE	single	1	0.0045217	0.0045217	2	FALSE	TRUE	ENSMUST00000207143.1
Dhcr7	ENSMUSG00000058454.15	ENSMUST00000124340.7	Dhcr7.3	3	893	FALSE	42	42	FALSE	TRUE	TRUE	single	1	0.995478	0.995478	1	FALSE	TRUE	ENSMUST00000073878.11;ENSMUST00000124340.7
Dhdds	ENSMUSG00000012117.13	ENSMUST00000105887.7-UTR-382	Dhdds.5	5	442	FALSE	53	53	FALSE	FALSE	FALSE	multi	2	0.63623	0.63623	1	FALSE	TRUE	ENSMUST00000105885.7;ENSMUST00000105886.7;ENSMUST00000105887.7-UTR-382;ENSMUST00000105887.7-UTR-550;ENSMUST00000130464.7
Dhdds	ENSMUSG00000012117.13	ENSMUST00000012262.11-UTR-1094	Dhdds.7	7	866	FALSE	53	0	FALSE	FALSE	FALSE	multi	2	0.0366362	0.0366362	3	FALSE	TRUE	ENSMUST00000012262.11-UTR-1094;ENSMUST00000105887.7
Dhdds	ENSMUSG00000012117.13	ENSMUST00000144668.7	Dhdds.10	10	1989	FALSE	53	53	FALSE	TRUE	TRUE	multi	2	0.327133	0.327133	2	FALSE	TRUE	ENSMUST00000012262.11;ENSMUST00000012262.11-UTR-174;ENSMUST00000144668.7
Dhdh	ENSMUSG00000011382.8	ENSMUST00000011526.6-UTR-2572	Dhdh.1	1	1707	FALSE	34	16	FALSE	FALSE	FALSE	multi	3	0.115333	0.115333	3	FALSE	TRUE	ENSMUST00000011526.6-UTR-2572
Dhdh	ENSMUSG00000011382.8	ENSMUST00000011526.6-UTR-1969	Dhdh.2	2	2310	FALSE	34	34	FALSE	FALSE	FALSE	multi	3	0.755058	0.755058	1	FALSE	TRUE	ENSMUST00000011526.6-UTR-1969
Dhdh	ENSMUSG00000011382.8	ENSMUST00000011526.6	Dhdh.3	3	4279	FALSE	34	21	FALSE	TRUE	TRUE	multi	3	0.129608	0.129608	2	FALSE	TRUE	ENSMUST00000011526.6
Dhfr	ENSMUSG00000021707.5	ENSMUST00000022218.5-UTR-4172	Dhfr.1	1	78	FALSE	31	28	FALSE	FALSE	FALSE	multi	5	0.264455	0.264455	2	FALSE	TRUE	ENSMUST00000022218.5-UTR-4172
Dhfr	ENSMUSG00000021707.5	ENSMUST00000022218.5-UTR-3961	Dhfr.2	2	289	FALSE	31	16	FALSE	FALSE	FALSE	multi	5	0.0875007	0.0875007	4	FALSE	TRUE	ENSMUST00000022218.5-UTR-3961
Dhfr	ENSMUSG00000021707.5	ENSMUST00000022218.5-UTR-3739	Dhfr.3	3	511	FALSE	31	30	FALSE	FALSE	FALSE	multi	5	0.196984	0.196984	3	FALSE	TRUE	ENSMUST00000022218.5-UTR-3739
Dhfr	ENSMUSG00000021707.5	ENSMUST00000022218.5-UTR-3374	Dhfr.4	4	876	FALSE	31	31	FALSE	FALSE	FALSE	multi	5	0.421332	0.421332	1	FALSE	TRUE	ENSMUST00000022218.5-UTR-3374
Dhfr	ENSMUSG00000021707.5	ENSMUST00000022218.5	Dhfr.5	5	4250	FALSE	31	1	FALSE	TRUE	TRUE	multi	5	0.0297275	0.0297275	5	FALSE	TRUE	ENSMUST00000022218.5
Dhh	ENSMUSG00000023000.5	ENSMUST00000229775.1	Dhh.1	1	43	FALSE	2	0	TRUE	FALSE	FALSE	multi	2	0	0.0392638	3	FALSE	TRUE	ENSMUST00000229775.1
Dhh	ENSMUSG00000023000.5	ENSMUST00000023737.5-UTR-2336	Dhh.2	2	447	FALSE	2	0	FALSE	FALSE	FALSE	multi	2	0.0306513	0.0294479	4	FALSE	TRUE	ENSMUST00000023737.5-UTR-2336
Dhh	ENSMUSG00000023000.5	ENSMUST00000023737.5-UTR-1876	Dhh.3	3	907	FALSE	2	2	FALSE	FALSE	FALSE	multi	2	0.821201	0.788957	1	FALSE	TRUE	ENSMUST00000023737.5-UTR-1876
Dhh	ENSMUSG00000023000.5	ENSMUST00000023737.5	Dhh.4	4	2783	FALSE	2	1	FALSE	TRUE	TRUE	multi	2	0.148148	0.142331	2	FALSE	TRUE	ENSMUST00000023737.5
Dhodh	ENSMUSG00000031730.18	ENSMUST00000143900.7	Dhodh.1	1	370	FALSE	47	0	TRUE	FALSE	FALSE	single	1	0	0.0834859	3	FALSE	TRUE	ENSMUST00000143900.7
Dhodh	ENSMUSG00000031730.18	ENSMUST00000123605.8	Dhodh.2	2	600	FALSE	47	0	TRUE	FALSE	FALSE	single	1	0	0.45198	2	FALSE	TRUE	ENSMUST00000123605.8
Dhodh	ENSMUSG00000031730.18	ENSMUST00000123605.8-UTR+3701	Dhodh.3	3	4301	FALSE	47	47	FALSE	TRUE	TRUE	single	1	1	0.464535	1	FALSE	TRUE	ENSMUST00000123605.8-UTR+3701
Dhps	ENSMUSG00000060038.14	ENSMUST00000078665.12	Dhps.1	1	133	FALSE	51	51	FALSE	TRUE	TRUE	single	1	1	1	1	FALSE	TRUE	ENSMUST00000078665.12
Dhrs1	ENSMUSG00000002332.16	ENSMUST00000002403.9	Dhrs1.1	1	264	FALSE	70	70	FALSE	TRUE	TRUE	single	1	1	1	1	FALSE	TRUE	ENSMUST00000002403.9
Dhrs11	ENSMUSG00000034449.7	ENSMUST00000047560.7-UTR+130	Dhrs11.2	2	534	FALSE	36	36	FALSE	TRUE	TRUE	single	1	1	1	1	FALSE	TRUE	ENSMUST00000047560.7;ENSMUST00000047560.7-UTR+130
Dhrs13	ENSMUSG00000020834.17	ENSMUST00000021187.11	Dhrs13.2	2	556	FALSE	30	30	FALSE	TRUE	TRUE	single	1	1	1	1	FALSE	TRUE	ENSMUST00000021187.11;ENSMUST00000122342.1
Dhrs2	ENSMUSG00000022209.12	ENSMUST00000022820.11	Dhrs2.2	2	187	FALSE	0	0	FALSE	TRUE	TRUE	single	1	1	1	1	FALSE	TRUE	ENSMUST00000022820.11;ENSMUST00000165432.1
Dhrs3	ENSMUSG00000066026.14	ENSMUST00000171001.7	Dhrs3.3	3	426	FALSE	59	59	FALSE	TRUE	TRUE	single	1	0.989086	0.989086	1	FALSE	TRUE	ENSMUST00000105744.7;ENSMUST00000105744.7-UTR-140;ENSMUST00000171001.7
Dhrs3	ENSMUSG00000066026.14	ENSMUST00000154208.7	Dhrs3.4	4	990	FALSE	59	0	FALSE	FALSE	FALSE	single	1	0.0109144	0.0109144	2	FALSE	TRUE	ENSMUST00000154208.7
Dhrs4	ENSMUSG00000022210.7	ENSMUST00000226168.1	Dhrs4.3	3	149	FALSE	57	0	TRUE	FALSE	FALSE	single	1	0	0.124289	2	FALSE	TRUE	ENSMUST00000226168.1;ENSMUST00000226298.1;ENSMUST00000228353.1
Dhrs4	ENSMUSG00000022210.7	ENSMUST00000022821.7	Dhrs4.4	4	407	FALSE	57	57	FALSE	TRUE	TRUE	single	1	1	0.875711	1	FALSE	TRUE	ENSMUST00000022821.7
Dhrs7	ENSMUSG00000021094.10	ENSMUST00000021512.10	Dhrs7.1	1	220	FALSE	74	74	FALSE	TRUE	TRUE	single	1	1	1	1	FALSE	TRUE	ENSMUST00000021512.10
Dhrs7b	ENSMUSG00000042569.13	ENSMUST00000042281.13-UTR-279	Dhrs7b.1	1	221	FALSE	51	51	FALSE	FALSE	FALSE	multi	2	0.959525	0.959525	1	FALSE	TRUE	ENSMUST00000042281.13-UTR-279
Dhrs7b	ENSMUSG00000042569.13	ENSMUST00000042281.13	Dhrs7b.2	2	500	FALSE	51	1	FALSE	TRUE	TRUE	multi	2	0.0367804	0.0367804	2	FALSE	TRUE	ENSMUST00000042281.13
Dhrs7b	ENSMUSG00000042569.13	ENSMUST00000108718.1	Dhrs7b.3	3	2272	FALSE	51	0	FALSE	FALSE	FALSE	multi	2	0.00369454	0.00369454	3	FALSE	TRUE	ENSMUST00000108718.1
Dhrs7c	ENSMUSG00000033044.12	ENSMUST00000168612.7	Dhrs7c.1	1	49	FALSE	0	0	FALSE	TRUE	TRUE	single	1	1	1	1	FALSE	TRUE	ENSMUST00000168612.7
Dhrs9	ENSMUSG00000027068.6	ENSMUST00000063690.3	Dhrs9.1	1	3076	FALSE	20	6	FALSE	FALSE	FALSE	multi	4	0.115996	0.115996	2	FALSE	TRUE	ENSMUST00000063690.3
Dhrs9	ENSMUSG00000027068.6	ENSMUST00000063690.3-UTR+509	Dhrs9.2	2	3585	FALSE	20	4	FALSE	FALSE	FALSE	multi	4	0.0549454	0.0549454	4	FALSE	TRUE	ENSMUST00000063690.3-UTR+509
Dhrs9	ENSMUSG00000027068.6	ENSMUST00000063690.3-UTR+1919	Dhrs9.4	4	4995	FALSE	20	6	FALSE	FALSE	FALSE	multi	4	0.0607597	0.0607597	3	FALSE	TRUE	ENSMUST00000063690.3-UTR+1737;ENSMUST00000063690.3-UTR+1919
Dhrs9	ENSMUSG00000027068.6	ENSMUST00000063690.3-UTR+3098	Dhrs9.5	5	6174	FALSE	20	0	FALSE	FALSE	FALSE	multi	4	0.0121132	0.0121132	5	FALSE	TRUE	ENSMUST00000063690.3-UTR+3098
Dhrs9	ENSMUSG00000027068.6	ENSMUST00000063690.3-UTR+3381	Dhrs9.6	6	6457	FALSE	20	20	FALSE	TRUE	TRUE	multi	4	0.756186	0.756186	1	FALSE	TRUE	ENSMUST00000063690.3-UTR+3381
Dhtkd1	ENSMUSG00000025815.13	ENSMUST00000026924.6	Dhtkd1.1	1	1014	FALSE	14	10	FALSE	FALSE	FALSE	multi	2	0.288393	0.288393	2	FALSE	TRUE	ENSMUST00000026924.6
Dhtkd1	ENSMUSG00000025815.13	ENSMUST00000095147.8	Dhtkd1.3	3	2593	FALSE	14	14	FALSE	TRUE	TRUE	multi	2	0.711607	0.711607	1	FALSE	TRUE	ENSMUST00000095147.8;ENSMUST00000095147.8-UTR-110
Dhx15	ENSMUSG00000029169.11	ENSMUST00000199321.4	Dhx15.1	1	299	FALSE	78	0	TRUE	FALSE	FALSE	single	1	0	0.00362056	3	FALSE	TRUE	ENSMUST00000199321.4
Dhx15	ENSMUSG00000029169.11	ENSMUST00000031061.11-UTR-299	Dhx15.2	2	159	FALSE	78	0	FALSE	FALSE	FALSE	single	1	0.0169164	0.0168552	2	FALSE	TRUE	ENSMUST00000031061.11-UTR-299
Dhx15	ENSMUSG00000029169.11	ENSMUST00000031061.11	Dhx15.3	3	458	FALSE	78	78	FALSE	TRUE	TRUE	single	1	0.983084	0.979524	1	FALSE	TRUE	ENSMUST00000031061.11
Dhx16	ENSMUSG00000024422.14	ENSMUST00000025292.14	Dhx16.2	2	123	FALSE	51	51	FALSE	TRUE	TRUE	single	1	1	1	1	FALSE	TRUE	ENSMUST00000025292.14;ENSMUST00000173967.1
Dhx29	ENSMUSG00000042426.6	ENSMUST00000038574.6	Dhx29.1	1	245	FALSE	26	26	FALSE	TRUE	TRUE	single	1	1	1	1	FALSE	TRUE	ENSMUST00000038574.6
Dhx30	ENSMUSG00000032480.17	ENSMUST00000062368.12	Dhx30.6	6	73	FALSE	50	50	FALSE	TRUE	TRUE	single	1	1	1	1	FALSE	TRUE	ENSMUST00000062368.12;ENSMUST00000111991.8;ENSMUST00000196171.4;ENSMUST00000199332.4;ENSMUST00000199693.1;ENSMUST00000200066.4
Dhx32	ENSMUSG00000030986.13	ENSMUST00000033290.11	Dhx32.3	3	286	FALSE	43	43	FALSE	TRUE	TRUE	single	1	1	1	1	FALSE	TRUE	ENSMUST00000033290.11;ENSMUST00000063669.7;ENSMUST00000106139.7
Dhx33	ENSMUSG00000040620.15	ENSMUST00000124464.1	Dhx33.1	1	368	FALSE	29	20	FALSE	FALSE	FALSE	multi	2	0.178692	0.178692	2	FALSE	TRUE	ENSMUST00000124464.1
Dhx33	ENSMUSG00000040620.15	ENSMUST00000108527.7	Dhx33.3	3	3028	FALSE	29	29	FALSE	TRUE	TRUE	multi	2	0.821308	0.821308	1	FALSE	TRUE	ENSMUST00000108527.7;ENSMUST00000108527.7-UTR-98
Dhx34	ENSMUSG00000006019.15	ENSMUST00000121123.7	Dhx34.4	4	150	FALSE	31	31	FALSE	TRUE	TRUE	single	1	1	1	1	FALSE	TRUE	ENSMUST00000094816.2;ENSMUST00000118795.7;ENSMUST00000121123.7;ENSMUST00000163968.7
Dhx35	ENSMUSG00000027655.14	ENSMUST00000029186.13	Dhx35.1	1	1090	FALSE	22	22	FALSE	TRUE	TRUE	single	1	1	1	1	FALSE	TRUE	ENSMUST00000029186.13
Dhx36	ENSMUSG00000027770.5	ENSMUST00000029336.5-UTR-2069	Dhx36.1	1	480	FALSE	46	46	FALSE	FALSE	FALSE	multi	2	0.688333	0.688333	1	FALSE	TRUE	ENSMUST00000029336.5-UTR-2069
Dhx36	ENSMUSG00000027770.5	ENSMUST00000029336.5	Dhx36.2	2	2549	FALSE	46	46	FALSE	TRUE	TRUE	multi	2	0.311667	0.311667	2	FALSE	TRUE	ENSMUST00000029336.5
Dhx37	ENSMUSG00000029480.13	ENSMUST00000196371.1	Dhx37.1	1	181	FALSE	35	0	FALSE	FALSE	FALSE	multi	2	0.0120634	0.0120634	3	FALSE	TRUE	ENSMUST00000196371.1
Dhx37	ENSMUSG00000029480.13	ENSMUST00000169485.5-UTR-545	Dhx37.2	2	678	FALSE	35	35	FALSE	FALSE	FALSE	multi	2	0.895941	0.895941	1	FALSE	TRUE	ENSMUST00000169485.5-UTR-545
Dhx37	ENSMUSG00000029480.13	ENSMUST00000169485.5	Dhx37.3	3	1223	FALSE	35	12	FALSE	TRUE	TRUE	multi	2	0.0919954	0.0919954	2	FALSE	TRUE	ENSMUST00000169485.5
Dhx38	ENSMUSG00000037993.8	ENSMUST00000042601.8	Dhx38.1	1	388	FALSE	41	41	FALSE	TRUE	TRUE	single	1	1	1	1	FALSE	TRUE	ENSMUST00000042601.8
Dhx40	ENSMUSG00000018425.18	ENSMUST00000018569.13-UTR-709	Dhx40.2	2	567	FALSE	55	55	FALSE	FALSE	FALSE	multi	2	0.673627	0.673627	1	FALSE	TRUE	ENSMUST00000018569.13-UTR-709;ENSMUST00000018569.13-UTR-905
Dhx40	ENSMUSG00000018425.18	ENSMUST00000018569.13	Dhx40.3	3	1276	FALSE	55	55	FALSE	TRUE	TRUE	multi	2	0.326373	0.326373	2	FALSE	TRUE	ENSMUST00000018569.13
Dhx57	ENSMUSG00000035051.15	ENSMUST00000038166.8	Dhx57.2	2	478	FALSE	23	23	FALSE	TRUE	TRUE	single	1	1	1	1	FALSE	TRUE	ENSMUST00000038166.8;ENSMUST00000086555.10
Dhx58	ENSMUSG00000017830.15	ENSMUST00000017974.12	Dhx58.1	1	273	FALSE	25	25	FALSE	TRUE	TRUE	single	1	1	1	1	FALSE	TRUE	ENSMUST00000017974.12
Dhx8	ENSMUSG00000034931.15	ENSMUST00000039152.13-UTR-405	Dhx8.1	1	94	FALSE	43	0	FALSE	FALSE	FALSE	single	1	0.0321322	0.0321322	2	FALSE	TRUE	ENSMUST00000039152.13-UTR-405
Dhx8	ENSMUSG00000034931.15	ENSMUST00000039152.13	Dhx8.2	2	499	FALSE	43	43	FALSE	TRUE	TRUE	single	1	0.967868	0.967868	1	FALSE	TRUE	ENSMUST00000039152.13
Dhx9	ENSMUSG00000042699.11	ENSMUST00000186380.6	Dhx9.1	1	311	FALSE	59	59	FALSE	TRUE	TRUE	single	1	1	1	1	FALSE	TRUE	ENSMUST00000186380.6
Diablo	ENSMUSG00000029433.16	ENSMUST00000031385.6	Diablo.1	1	143	FALSE	73	0	TRUE	FALSE	FALSE	single	1	0	0.0155208	3	FALSE	TRUE	ENSMUST00000031385.6
Diablo	ENSMUSG00000029433.16	ENSMUST00000145152.7-UTR-1432	Diablo.2	2	666	FALSE	73	0	TRUE	FALSE	FALSE	single	1	0	0.00516474	4	FALSE	TRUE	ENSMUST00000145152.7-UTR-1432
Diablo	ENSMUSG00000029433.16	ENSMUST00000111586.7	Diablo.3	3	181	FALSE	73	0	TRUE	FALSE	FALSE	single	1	0	0.0038154	5	FALSE	TRUE	ENSMUST00000111586.7
Diablo	ENSMUSG00000029433.16	ENSMUST00000145152.7	Diablo.4	4	2098	FALSE	73	0	TRUE	FALSE	FALSE	single	1	0	0.0659585	2	FALSE	TRUE	ENSMUST00000145152.7
Diablo	ENSMUSG00000029433.16	ENSMUST00000200247.4	Diablo.5	5	258	FALSE	73	0	FALSE	FALSE	FALSE	single	1	1.46162e-05	1.32941e-05	6	FALSE	TRUE	ENSMUST00000200247.4
Diablo	ENSMUSG00000029433.16	ENSMUST00000111587.9	Diablo.9	9	806	FALSE	73	73	FALSE	TRUE	TRUE	single	1	0.999985	0.909527	1	FALSE	TRUE	ENSMUST00000111587.9;ENSMUST00000111587.9-UTR-199;ENSMUST00000111587.9-UTR-253;ENSMUST00000111587.9-UTR-40
Diaph1	ENSMUSG00000024456.16	ENSMUST00000080033.6	Diaph1.1	1	517	FALSE	61	0	FALSE	FALSE	FALSE	single	1	0.0143927	0.0143927	2	FALSE	TRUE	ENSMUST00000080033.6
Diaph1	ENSMUSG00000024456.16	ENSMUST00000115634.7	Diaph1.4	4	1740	FALSE	61	61	FALSE	TRUE	TRUE	single	1	0.985607	0.985607	1	FALSE	TRUE	ENSMUST00000025337.13;ENSMUST00000115629.8;ENSMUST00000115634.7
Diaph2	ENSMUSG00000034480.18	ENSMUST00000037854.14	Diaph2.1	1	262	FALSE	42	42	FALSE	FALSE	FALSE	multi	2	0.474225	0.474225	2	FALSE	TRUE	ENSMUST00000037854.14
Diaph2	ENSMUSG00000034480.18	ENSMUST00000167619.8-UTR-474	Diaph2.2	2	4422	FALSE	42	0	FALSE	FALSE	FALSE	multi	2	0.00444388	0.00444388	3	FALSE	TRUE	ENSMUST00000167619.8-UTR-474
Diaph2	ENSMUSG00000034480.18	ENSMUST00000113320.2	Diaph2.4	4	4899	FALSE	42	42	FALSE	TRUE	TRUE	multi	2	0.521331	0.521331	1	FALSE	TRUE	ENSMUST00000113320.2;ENSMUST00000167619.8
Diaph3	ENSMUSG00000022021.14	ENSMUST00000022599.13-UTR-674	Diaph3.3	3	282	FALSE	37	31	FALSE	FALSE	FALSE	multi	2	0.209924	0.209924	2	FALSE	TRUE	ENSMUST00000022599.13-UTR-674;ENSMUST00000226254.1;ENSMUST00000226745.1
Diaph3	ENSMUSG00000022021.14	ENSMUST00000168889.2	Diaph3.4	4	956	FALSE	37	37	FALSE	TRUE	TRUE	multi	2	0.790076	0.790076	1	FALSE	TRUE	ENSMUST00000168889.2
Dicer1	ENSMUSG00000041415.10	ENSMUST00000041987.6	Dicer1.1	1	3851	FALSE	31	31	FALSE	TRUE	TRUE	single	1	1	1	1	FALSE	TRUE	ENSMUST00000041987.6
Dido1	ENSMUSG00000038914.15	ENSMUST00000130986.7-UTR-2053	Dido1.1	1	423	FALSE	41	0	TRUE	FALSE	FALSE	multi	3	0	0.0204605	6	FALSE	TRUE	ENSMUST00000130986.7-UTR-2053
Dido1	ENSMUSG00000038914.15	ENSMUST00000103055.7	Dido1.3	3	2491	FALSE	41	0	TRUE	FALSE	FALSE	multi	3	0	0.177309	3	FALSE	TRUE	ENSMUST00000103055.7;ENSMUST00000130986.7
Dido1	ENSMUSG00000038914.15	ENSMUST00000103056.9	Dido1.4	4	152	FALSE	41	0	TRUE	FALSE	FALSE	multi	3	0	0.00953323	7	FALSE	TRUE	ENSMUST00000103056.9
Dido1	ENSMUSG00000038914.15	ENSMUST00000103057.7	Dido1.5	5	1077	FALSE	41	0	TRUE	FALSE	FALSE	multi	3	0	0.21814	2	FALSE	TRUE	ENSMUST00000103057.7
Dido1	ENSMUSG00000038914.15	ENSMUST00000087517.9-UTR-1034	Dido1.6	6	341	FALSE	41	1	FALSE	FALSE	FALSE	multi	3	0.0651953	0.0374584	5	FALSE	TRUE	ENSMUST00000087517.9-UTR-1034
Dido1	ENSMUSG00000038914.15	ENSMUST00000087517.9-UTR-389	Dido1.7	7	986	FALSE	41	34	FALSE	FALSE	FALSE	multi	3	0.161579	0.0928366	4	FALSE	TRUE	ENSMUST00000087517.9-UTR-389
Dido1	ENSMUSG00000038914.15	ENSMUST00000087517.9	Dido1.8	8	1375	FALSE	41	41	FALSE	TRUE	TRUE	multi	3	0.773225	0.444262	1	FALSE	TRUE	ENSMUST00000087517.9
Dimt1	ENSMUSG00000021692.9	ENSMUST00000022203.9-UTR-842	Dimt1.1	1	221	FALSE	45	45	FALSE	FALSE	FALSE	multi	3	0.84567	0.84567	1	FALSE	TRUE	ENSMUST00000022203.9-UTR-842
Dimt1	ENSMUSG00000021692.9	ENSMUST00000022203.9	Dimt1.2	2	1063	FALSE	45	26	FALSE	FALSE	FALSE	multi	3	0.0750553	0.0750553	3	FALSE	TRUE	ENSMUST00000022203.9
Dimt1	ENSMUSG00000021692.9	ENSMUST00000022203.9-UTR+2085	Dimt1.3	3	3148	FALSE	45	28	FALSE	TRUE	TRUE	multi	3	0.0792752	0.0792752	2	FALSE	TRUE	ENSMUST00000022203.9-UTR+2085
Dio1	ENSMUSG00000034785.14	ENSMUST00000106748.1	Dio1.1	1	54	FALSE	3	0	FALSE	FALSE	FALSE	single	1	0.00390843	0.00390843	2	FALSE	TRUE	ENSMUST00000106748.1
Dio1	ENSMUSG00000034785.14	ENSMUST00000082426.9	Dio1.3	3	865	FALSE	3	3	FALSE	TRUE	TRUE	single	1	0.996092	0.996092	1	FALSE	TRUE	ENSMUST00000082426.9;ENSMUST00000082426.9-UTR-35
Dio2	ENSMUSG00000007682.6	ENSMUST00000082432.4-UTR-4612	Dio2.2	2	248	FALSE	12	1	FALSE	FALSE	FALSE	multi	4	0.0627761	0.0627761	4	FALSE	TRUE	ENSMUST00000082432.4-UTR-4612;ENSMUST00000082432.4-UTR-4804
Dio2	ENSMUSG00000007682.6	ENSMUST00000082432.4-UTR-2401	Dio2.3	3	2459	FALSE	12	9	FALSE	FALSE	FALSE	multi	4	0.13462	0.13462	2	FALSE	TRUE	ENSMUST00000082432.4-UTR-2401
Dio2	ENSMUSG00000007682.6	ENSMUST00000082432.4-UTR-1650	Dio2.5	5	3210	FALSE	12	1	FALSE	FALSE	FALSE	multi	4	0.0681237	0.0681237	3	FALSE	TRUE	ENSMUST00000082432.4-UTR-1650;ENSMUST00000082432.4-UTR-1710
Dio2	ENSMUSG00000007682.6	ENSMUST00000082432.4	Dio2.6	6	4860	FALSE	12	12	FALSE	TRUE	TRUE	multi	4	0.73448	0.73448	1	FALSE	TRUE	ENSMUST00000082432.4
Dio3	ENSMUSG00000075707.5	ENSMUST00000097228.4	Dio3.1	1	562	FALSE	3	0	FALSE	FALSE	FALSE	single	1	0.0235849	0.0235849	2	FALSE	TRUE	ENSMUST00000097228.4
Dio3	ENSMUSG00000075707.5	ENSMUST00000173014.1	Dio3.2	2	951	FALSE	3	3	FALSE	TRUE	TRUE	single	1	0.976415	0.976415	1	FALSE	TRUE	ENSMUST00000173014.1
Dip2a	ENSMUSG00000020231.15	ENSMUST00000036033.13	Dip2a.1	1	1570	FALSE	0	0	TRUE	FALSE	FALSE	multi	0	0	0.880684	1	FALSE	TRUE	ENSMUST00000036033.13
Dip2a	ENSMUSG00000020231.15	ENSMUST00000160048.7	Dip2a.2	2	1885	FALSE	0	0	TRUE	TRUE	TRUE	multi	0	0	0.119316	2	FALSE	TRUE	ENSMUST00000160048.7
Dip2b	ENSMUSG00000023026.16	ENSMUST00000023768.13	Dip2b.1	1	236	FALSE	43	0	FALSE	FALSE	FALSE	multi	2	0.00709361	0.00709361	4	FALSE	TRUE	ENSMUST00000023768.13
Dip2b	ENSMUSG00000023026.16	ENSMUST00000100203.9-UTR-2643	Dip2b.3	3	1400	FALSE	43	23	FALSE	FALSE	FALSE	multi	2	0.129806	0.129806	2	FALSE	TRUE	ENSMUST00000100203.9-UTR-2643;ENSMUST00000100203.9-UTR-2674
Dip2b	ENSMUSG00000023026.16	ENSMUST00000100203.9-UTR-1700	Dip2b.4	4	2343	FALSE	43	0	FALSE	FALSE	FALSE	multi	2	0.0190931	0.0190931	3	FALSE	TRUE	ENSMUST00000100203.9-UTR-1700
Dip2b	ENSMUSG00000023026.16	ENSMUST00000100203.9	Dip2b.5	5	4043	FALSE	43	43	FALSE	TRUE	TRUE	multi	2	0.844007	0.844007	1	FALSE	TRUE	ENSMUST00000100203.9
Dip2c	ENSMUSG00000048264.16	ENSMUST00000169960.9	Dip2c.1	1	148	FALSE	23	4	FALSE	FALSE	FALSE	multi	3	0.0746501	0.0746501	3	FALSE	TRUE	ENSMUST00000169960.9
Dip2c	ENSMUSG00000048264.16	ENSMUST00000222280.1	Dip2c.2	2	831	FALSE	23	16	FALSE	FALSE	FALSE	multi	3	0.127527	0.127527	2	FALSE	TRUE	ENSMUST00000222280.1
Dip2c	ENSMUSG00000048264.16	ENSMUST00000174552.7	Dip2c.3	3	2898	FALSE	23	23	FALSE	TRUE	TRUE	multi	3	0.797823	0.797823	1	FALSE	TRUE	ENSMUST00000174552.7
Dipk1a	ENSMUSG00000029270.10	ENSMUST00000031198.10-UTR-916	Dipk1a.3	3	435	FALSE	61	61	FALSE	FALSE	FALSE	multi	2	0.949658	0.949658	1	FALSE	TRUE	ENSMUST00000031198.10-UTR-1017;ENSMUST00000031198.10-UTR-1147;ENSMUST00000031198.10-UTR-916
Dipk1a	ENSMUSG00000029270.10	ENSMUST00000031198.10	Dipk1a.4	4	1351	FALSE	61	7	FALSE	TRUE	TRUE	multi	2	0.0503423	0.0503423	2	FALSE	TRUE	ENSMUST00000031198.10
Dipk1b	ENSMUSG00000036186.5	ENSMUST00000074240.3	Dipk1b.1	1	146	FALSE	35	35	FALSE	TRUE	TRUE	single	1	1	1	1	FALSE	TRUE	ENSMUST00000074240.3
Dipk1c	ENSMUSG00000047992.11	ENSMUST00000161429.2	Dipk1c.1	1			6	0	FALSE	FALSE	FALSE	multi	2	0.0018389	0.0018389	3	FALSE	TRUE	ENSMUST00000161429.2
Dipk1c	ENSMUSG00000047992.11	ENSMUST00000235504.1	Dipk1c.3	3	849	FALSE	6	6	FALSE	FALSE	FALSE	multi	2	0.786798	0.786798	1	FALSE	TRUE	ENSMUST00000235504.1;ENSMUST00000235504.1-UTR-26
Dipk1c	ENSMUSG00000047992.11	ENSMUST00000235504.1-UTR+1293	Dipk1c.4	4	2142	FALSE	6	6	FALSE	TRUE	TRUE	multi	2	0.211363	0.211363	2	FALSE	TRUE	ENSMUST00000235504.1-UTR+1293
Dipk2a	ENSMUSG00000045414.7	ENSMUST00000113028.1-UTR-1043	Dipk2a.1	1	1408	FALSE	43	43	FALSE	FALSE	FALSE	multi	2	0.295178	0.295178	2	FALSE	TRUE	ENSMUST00000113028.1-UTR-1043
Dipk2a	ENSMUSG00000045414.7	ENSMUST00000113028.1	Dipk2a.2	2	2451	FALSE	43	43	FALSE	TRUE	TRUE	multi	2	0.704822	0.704822	1	FALSE	TRUE	ENSMUST00000113028.1
Dipk2b	ENSMUSG00000037358.6	ENSMUST00000044188.4	Dipk2b.1	1	479	FALSE	0	0	FALSE	TRUE	TRUE	single	1	1	1	1	FALSE	TRUE	ENSMUST00000044188.4
Diras1	ENSMUSG00000043670.4	ENSMUST00000055125.4	Diras1.1	1	2230	FALSE	5	5	FALSE	TRUE	TRUE	single	1	1	1	1	FALSE	TRUE	ENSMUST00000055125.4
Diras2	ENSMUSG00000047842.7	ENSMUST00000057442.7	Diras2.1	1	3290	FALSE	2	2	FALSE	TRUE	TRUE	single	1	1	1	1	FALSE	TRUE	ENSMUST00000057442.7
Dis3	ENSMUSG00000033166.11	ENSMUST00000042471.10-UTR-1708	Dis3.1	1	468	FALSE	35	35	FALSE	FALSE	FALSE	multi	2	0.371049	0.371049	2	FALSE	TRUE	ENSMUST00000042471.10-UTR-1708
Dis3	ENSMUSG00000033166.11	ENSMUST00000042471.10	Dis3.2	2	2176	FALSE	35	35	FALSE	TRUE	TRUE	multi	2	0.628951	0.628951	1	FALSE	TRUE	ENSMUST00000042471.10
Dis3l	ENSMUSG00000032396.17	ENSMUST00000113890.1	Dis3l.1	1	32	FALSE	31	31	FALSE	FALSE	FALSE	multi	2	0.518114	0.518114	1	FALSE	TRUE	ENSMUST00000113890.1
Dis3l	ENSMUSG00000032396.17	ENSMUST00000168844.8	Dis3l.3	3	287	FALSE	31	31	FALSE	TRUE	TRUE	multi	2	0.481886	0.481886	2	FALSE	TRUE	ENSMUST00000068367.13;ENSMUST00000168844.8
Dis3l2	ENSMUSG00000053333.15	ENSMUST00000168237.7	Dis3l2.2	2	350	FALSE	48	48	FALSE	FALSE	FALSE	multi	2	0.389638	0.389638	2	FALSE	TRUE	ENSMUST00000065694.7;ENSMUST00000168237.7
Dis3l2	ENSMUSG00000053333.15	ENSMUST00000168237.7-UTR+4910	Dis3l2.3	3	5260	FALSE	48	48	FALSE	TRUE	TRUE	multi	2	0.610362	0.610362	1	FALSE	TRUE	ENSMUST00000168237.7-UTR+4910
Disc1	ENSMUSG00000043051.17	ENSMUST00000122389.7	Disc1.1	1	509	FALSE	1	0	TRUE	FALSE	FALSE	multi	2	0	0.953561	1	FALSE	TRUE	ENSMUST00000122389.7
Disc1	ENSMUSG00000043051.17	ENSMUST00000074562.10	Disc1.3	3	3	FALSE	1	1	FALSE	FALSE	FALSE	multi	2	0.122713	0.00569869	3	FALSE	TRUE	ENSMUST00000074562.10;ENSMUST00000075730.10;ENSMUST00000121953.1
Disc1	ENSMUSG00000043051.17	ENSMUST00000117658.7	Disc1.5	5	266	FALSE	1	0	FALSE	FALSE	FALSE	multi	2	0.00215285	9.9977e-05	4	FALSE	TRUE	ENSMUST00000117658.7
Disc1	ENSMUSG00000043051.17	ENSMUST00000117658.7-UTR+3278	Disc1.6	6	3544	FALSE	1	1	FALSE	TRUE	TRUE	multi	2	0.875135	0.0406407	2	FALSE	TRUE	ENSMUST00000117658.7-UTR+3278
Disp1	ENSMUSG00000030768.12	ENSMUST00000003035.11	Disp1.1	1	23	FALSE	6	6	FALSE	TRUE	TRUE	single	1	1	1	1	FALSE	TRUE	ENSMUST00000003035.11
Disp2	ENSMUSG00000040035.14	ENSMUST00000110843.1	Disp2.1	1	1893	FALSE	0	0	TRUE	FALSE	FALSE	single	1	0	0.00945946	3	FALSE	TRUE	ENSMUST00000110843.1
Disp2	ENSMUSG00000040035.14	ENSMUST00000037547.8	Disp2.2	2	2349	FALSE	0	0	TRUE	FALSE	FALSE	single	1	0	0.968468	1	FALSE	TRUE	ENSMUST00000037547.8
Disp2	ENSMUSG00000040035.14	ENSMUST00000110846.7	Disp2.4	4	601	FALSE	0	0	FALSE	TRUE	TRUE	single	1	1	0.0220721	2	FALSE	TRUE	ENSMUST00000063975.9;ENSMUST00000110846.7
Disp3	ENSMUSG00000041544.11	ENSMUST00000047720.8	Disp3.1	1	992	FALSE	2	2	FALSE	TRUE	TRUE	single	1	1	1	1	FALSE	TRUE	ENSMUST00000047720.8
Dixdc1	ENSMUSG00000032064.17	ENSMUST00000118707.1-UTR-526	Dixdc1.1	1	16	FALSE	10	0	TRUE	FALSE	FALSE	multi	3	0	0.0178828	7	TRUE	TRUE	ENSMUST00000118707.1-UTR-526
Dixdc1	ENSMUSG00000032064.17	ENSMUST00000118707.1	Dixdc1.2	2	542	FALSE	10	0	TRUE	FALSE	FALSE	multi	3	0	0.314579	2	TRUE	TRUE	ENSMUST00000118707.1
Dixdc1	ENSMUSG00000032064.17	ENSMUST00000117093.1	Dixdc1.3	3	1045	FALSE	10	0	TRUE	FALSE	FALSE	multi	3	0	0.0281015	4	TRUE	TRUE	ENSMUST00000117093.1
Dixdc1	ENSMUSG00000032064.17	ENSMUST00000120622.1	Dixdc1.4	4	270	FALSE	10	0	TRUE	FALSE	FALSE	multi	3	0	0.0244611	5	TRUE	TRUE	ENSMUST00000120622.1
Dixdc1	ENSMUSG00000032064.17	ENSMUST00000121634.7	Dixdc1.5	5			10	1	FALSE	FALSE	FALSE	multi	3	0.0302212	0.0185853	6	TRUE	TRUE	ENSMUST00000121634.7
Dixdc1	ENSMUSG00000032064.17	ENSMUST00000117646.7-UTR-1472	Dixdc1.6	6	1967	FALSE	10	8	FALSE	FALSE	FALSE	multi	3	0.185481	0.114066	3	TRUE	TRUE	ENSMUST00000117646.7-UTR-1472
Dixdc1	ENSMUSG00000032064.17	ENSMUST00000034566.14	Dixdc1.8	8	3443	FALSE	10	10	FALSE	TRUE	TRUE	multi	3	0.784297	0.482324	1	TRUE	TRUE	ENSMUST00000034566.14;ENSMUST00000117646.7
Dkc1	ENSMUSG00000031403.14	ENSMUST00000033776.14-UTR-978	Dkc1.1	1	38	FALSE	83	63	FALSE	FALSE	FALSE	multi	2	0.41657	0.41657	2	FALSE	TRUE	ENSMUST00000033776.14-UTR-978
Dkc1	ENSMUSG00000031403.14	ENSMUST00000033776.14	Dkc1.2	2	1016	FALSE	83	83	FALSE	TRUE	TRUE	multi	2	0.58343	0.58343	1	FALSE	TRUE	ENSMUST00000033776.14
Dkk1	ENSMUSG00000024868.8	ENSMUST00000025803.8-UTR-971	Dkk1.1	1	351	FALSE	1	1	FALSE	FALSE	FALSE	multi	2	0.892183	0.892183	1	FALSE	TRUE	ENSMUST00000025803.8-UTR-971
Dkk1	ENSMUSG00000024868.8	ENSMUST00000025803.8	Dkk1.2	2	1322	FALSE	1	0	FALSE	TRUE	TRUE	multi	2	0.107817	0.107817	2	FALSE	TRUE	ENSMUST00000025803.8
Dkk2	ENSMUSG00000028031.6	ENSMUST00000029665.6-UTR-1928	Dkk2.1	1	256	FALSE	6	5	FALSE	FALSE	FALSE	multi	2	0.128917	0.128917	2	FALSE	TRUE	ENSMUST00000029665.6-UTR-1928
Dkk2	ENSMUSG00000028031.6	ENSMUST00000029665.6	Dkk2.2	2	2184	FALSE	6	6	FALSE	TRUE	TRUE	multi	2	0.871083	0.871083	1	FALSE	TRUE	ENSMUST00000029665.6
Dkk3	ENSMUSG00000030772.6	ENSMUST00000033036.6-UTR-1143	Dkk3.1	1	1051	FALSE	23	19	FALSE	FALSE	FALSE	multi	3	0.354135	0.354135	2	FALSE	TRUE	ENSMUST00000033036.6-UTR-1143
Dkk3	ENSMUSG00000030772.6	ENSMUST00000033036.6	Dkk3.2	2	2194	FALSE	23	22	FALSE	FALSE	FALSE	multi	3	0.588899	0.588899	1	FALSE	TRUE	ENSMUST00000033036.6
Dkk3	ENSMUSG00000030772.6	ENSMUST00000033036.6-UTR+1150	Dkk3.3	3	3344	FALSE	23	7	FALSE	TRUE	TRUE	multi	3	0.0569662	0.0569662	3	FALSE	TRUE	ENSMUST00000033036.6-UTR+1150
Dkk4	ENSMUSG00000031535.7	ENSMUST00000033936.7	Dkk4.1	1	509	FALSE	0	0	FALSE	TRUE	TRUE	single	1	1	1	1	FALSE	TRUE	ENSMUST00000033936.7
Dkkl1	ENSMUSG00000030792.8	ENSMUST00000033057.8	Dkkl1.3	3	71	FALSE	19	19	FALSE	TRUE	TRUE	single	1	1	1	1	FALSE	TRUE	ENSMUST00000033057.8;ENSMUST00000210741.1;ENSMUST00000210741.1-UTR-32
Dlat	ENSMUSG00000000168.9	ENSMUST00000034567.3-UTR-1591	Dlat.2	2	201	FALSE	61	53	FALSE	FALSE	FALSE	multi	3	0.267534	0.267534	2	FALSE	TRUE	ENSMUST00000034567.3-UTR-1591;ENSMUST00000034567.3-UTR-1721
Dlat	ENSMUSG00000000168.9	ENSMUST00000034567.3-UTR-1148	Dlat.3	3	644	FALSE	61	61	FALSE	FALSE	FALSE	multi	3	0.60796	0.60796	1	FALSE	TRUE	ENSMUST00000034567.3-UTR-1148
Dlat	ENSMUSG00000000168.9	ENSMUST00000034567.3-UTR-541	Dlat.4	4	1251	FALSE	61	0	FALSE	FALSE	FALSE	multi	3	0.0298641	0.0298641	4	FALSE	TRUE	ENSMUST00000034567.3-UTR-541
Dlat	ENSMUSG00000000168.9	ENSMUST00000034567.3	Dlat.6	6	1792	FALSE	61	38	FALSE	TRUE	TRUE	multi	3	0.0894271	0.0894271	3	FALSE	TRUE	ENSMUST00000034567.3;ENSMUST00000034567.3-UTR-142
Dlat	ENSMUSG00000000168.9	ENSMUST00000034567.3-UTR+2828	Dlat.7	7	4620	FALSE	61	0	FALSE	FALSE	FALSE	multi	3	0.00521492	0.00521492	5	FALSE	TRUE	ENSMUST00000034567.3-UTR+2828
Dlc1	ENSMUSG00000031523.16	ENSMUST00000163663.2	Dlc1.1	1	34	FALSE	29	0	FALSE	FALSE	FALSE	multi	2	0.00263158	0.00263158	4	FALSE	TRUE	ENSMUST00000163663.2
Dlc1	ENSMUSG00000031523.16	ENSMUST00000033923.13-UTR-2241	Dlc1.2	2	291	FALSE	29	0	FALSE	FALSE	FALSE	multi	2	0.00708204	0.00708204	3	FALSE	TRUE	ENSMUST00000033923.13-UTR-2241
Dlc1	ENSMUSG00000031523.16	ENSMUST00000033923.13-UTR-575	Dlc1.5	5	1957	FALSE	29	29	FALSE	FALSE	FALSE	multi	2	0.456618	0.456618	2	FALSE	TRUE	ENSMUST00000033923.13-UTR-575;ENSMUST00000033923.13-UTR-624;ENSMUST00000033923.13-UTR-773
Dlc1	ENSMUSG00000031523.16	ENSMUST00000033923.13	Dlc1.6	6	2532	FALSE	29	29	FALSE	TRUE	TRUE	multi	2	0.533669	0.533669	1	FALSE	TRUE	ENSMUST00000033923.13
Dld	ENSMUSG00000020664.10	ENSMUST00000110857.4-UTR-286	Dld.2	2	614	FALSE	71	71	FALSE	TRUE	TRUE	single	1	0.988202	0.988202	1	FALSE	TRUE	ENSMUST00000110857.4-UTR-286;ENSMUST00000110857.4-UTR-432
Dld	ENSMUSG00000020664.10	ENSMUST00000110857.4	Dld.3	3	900	FALSE	71	0	FALSE	FALSE	FALSE	single	1	0.0117982	0.0117982	2	FALSE	TRUE	ENSMUST00000110857.4
Dlec1	ENSMUSG00000038060.15	ENSMUST00000165231.7	Dlec1.1	1			4	0	FALSE	FALSE	FALSE	single	1	0.00664452	0.00664452	2	FALSE	TRUE	ENSMUST00000165231.7
Dlec1	ENSMUSG00000038060.15	ENSMUST00000140326.7	Dlec1.2	2	552	FALSE	4	4	FALSE	TRUE	TRUE	single	1	0.993355	0.993355	1	FALSE	TRUE	ENSMUST00000140326.7
Dleu7	ENSMUSG00000048281.9	ENSMUST00000063169.9	Dleu7.1	1	671	FALSE	15	15	FALSE	TRUE	TRUE	single	1	1	1	1	FALSE	TRUE	ENSMUST00000063169.9
Dlg1	ENSMUSG00000022770.17	ENSMUST00000115201.7	Dlg1.1	1	65	FALSE	36	9	FALSE	FALSE	FALSE	multi	3	0.0352119	0.0352119	4	FALSE	TRUE	ENSMUST00000115201.7
Dlg1	ENSMUSG00000022770.17	ENSMUST00000115196.7	Dlg1.2	2	480	FALSE	36	23	FALSE	FALSE	FALSE	multi	3	0.15938	0.15938	2	FALSE	TRUE	ENSMUST00000115196.7
Dlg1	ENSMUSG00000022770.17	ENSMUST00000023454.11	Dlg1.3	3	903	FALSE	36	0	FALSE	FALSE	FALSE	multi	3	0.0363912	0.0363912	3	FALSE	TRUE	ENSMUST00000023454.11
Dlg1	ENSMUSG00000022770.17	ENSMUST00000100001.9	Dlg1.5	5	1575	FALSE	36	36	FALSE	TRUE	TRUE	multi	3	0.763626	0.763626	1	FALSE	TRUE	ENSMUST00000064477.13;ENSMUST00000100001.9
Dlg1	ENSMUSG00000022770.17	ENSMUST00000115205.8	Dlg1.6	6	3348	FALSE	36	0	FALSE	FALSE	FALSE	multi	3	0.00539129	0.00539129	5	FALSE	TRUE	ENSMUST00000115205.8
Dlg2	ENSMUSG00000052572.19	ENSMUST00000098308.3-UTR-637	Dlg2.1	1	71	FALSE	10	4	FALSE	FALSE	FALSE	multi	3	0.237437	0.237437	2	FALSE	TRUE	ENSMUST00000098308.3-UTR-637
Dlg2	ENSMUSG00000052572.19	ENSMUST00000098308.3	Dlg2.2	2	708	FALSE	10	7	FALSE	FALSE	FALSE	multi	3	0.149839	0.149839	3	FALSE	TRUE	ENSMUST00000098308.3
Dlg2	ENSMUSG00000052572.19	ENSMUST00000074273.9	Dlg2.3	3	2386	FALSE	10	0	FALSE	FALSE	FALSE	multi	3	0.00760719	0.00760719	4	FALSE	TRUE	ENSMUST00000074273.9
Dlg2	ENSMUSG00000052572.19	ENSMUST00000107196.9	Dlg2.6	6	4630	FALSE	10	8	FALSE	TRUE	TRUE	multi	3	0.605118	0.605118	1	FALSE	TRUE	ENSMUST00000107196.9;ENSMUST00000238467.1;ENSMUST00000238467.1-UTR-70
Dlg3	ENSMUSG00000000881.12	ENSMUST00000087984.10	Dlg3.2	2	2083	FALSE	20	20	FALSE	TRUE	TRUE	single	1	1	1	1	FALSE	TRUE	ENSMUST00000000901.12;ENSMUST00000087984.10
Dlg4	ENSMUSG00000020886.17	ENSMUST00000231221.1-UTR-5256	Dlg4.2	2	207	FALSE	27	0	TRUE	FALSE	FALSE	multi	2	0	0.0480416	3	FALSE	TRUE	ENSMUST00000231221.1-UTR-5256;ENSMUST00000232002.1
Dlg4	ENSMUSG00000020886.17	ENSMUST00000231221.1	Dlg4.3	3	5463	FALSE	27	0	TRUE	FALSE	FALSE	multi	2	0	0.286367	2	FALSE	TRUE	ENSMUST00000231221.1
Dlg4	ENSMUSG00000020886.17	ENSMUST00000018700.13	Dlg4.7	7	445	FALSE	27	0	FALSE	FALSE	FALSE	multi	2	0.00619445	0.00412297	5	FALSE	TRUE	ENSMUST00000018700.13;ENSMUST00000231452.1;ENSMUST00000231506.1;ENSMUST00000231628.1
Dlg4	ENSMUSG00000020886.17	ENSMUST00000108588.8	Dlg4.8	8	837	FALSE	27	27	FALSE	FALSE	FALSE	multi	2	0.926609	0.616743	1	FALSE	TRUE	ENSMUST00000108588.8
Dlg4	ENSMUSG00000020886.17	ENSMUST00000231415.1	Dlg4.9	9	2827	FALSE	27	5	FALSE	TRUE	TRUE	multi	2	0.0671963	0.0447253	4	FALSE	TRUE	ENSMUST00000231415.1
Dlg5	ENSMUSG00000021782.14	ENSMUST00000042009.12	Dlg5.2	2	1617	FALSE	19	19	FALSE	TRUE	TRUE	single	1	1	1	1	FALSE	TRUE	ENSMUST00000042009.12;ENSMUST00000090398.10
Dlgap1	ENSMUSG00000003279.17	ENSMUST00000097288.3	Dlgap1.1	1	681	FALSE	13	0	TRUE	FALSE	FALSE	multi	3	0	0.052974	4	FALSE	TRUE	ENSMUST00000097288.3
Dlgap1	ENSMUSG00000003279.17	ENSMUST00000233173.1	Dlgap1.3	3	1317	FALSE	13	0	TRUE	FALSE	FALSE	multi	3	0	0.0268261	5	FALSE	TRUE	ENSMUST00000146730.8;ENSMUST00000233173.1
Dlgap1	ENSMUSG00000003279.17	ENSMUST00000140728.7	Dlgap1.5	5	68	FALSE	13	8	FALSE	FALSE	FALSE	multi	3	0.0756703	0.0696318	3	FALSE	TRUE	ENSMUST00000135938.7;ENSMUST00000140728.7
Dlgap1	ENSMUSG00000003279.17	ENSMUST00000133717.8	Dlgap1.6	6	311	FALSE	13	0	FALSE	FALSE	FALSE	multi	3	0.000809789	0.000745168	6	FALSE	TRUE	ENSMUST00000133717.8
Dlgap1	ENSMUSG00000003279.17	ENSMUST00000155016.7	Dlgap1.8	8	1570	FALSE	13	13	FALSE	FALSE	FALSE	multi	3	0.483534	0.444948	1	FALSE	TRUE	ENSMUST00000060072.11;ENSMUST00000155016.7
Dlgap1	ENSMUSG00000003279.17	ENSMUST00000133983.7	Dlgap1.10	10	3179	FALSE	13	12	FALSE	TRUE	TRUE	multi	3	0.439986	0.404875	2	FALSE	TRUE	ENSMUST00000133983.7;ENSMUST00000148486.7
Dlgap2	ENSMUSG00000047495.15	ENSMUST00000150247.7	Dlgap2.1	1			2	2	FALSE	FALSE	FALSE	multi	3	0.397554	0.397554	2	TRUE	TRUE	ENSMUST00000150247.7
Dlgap2	ENSMUSG00000047495.15	ENSMUST00000152652.7	Dlgap2.2	2	400	FALSE	2	2	FALSE	FALSE	FALSE	multi	3	0.137615	0.137615	3	TRUE	TRUE	ENSMUST00000152652.7
Dlgap2	ENSMUSG00000047495.15	ENSMUST00000133298.7	Dlgap2.3	3	972	FALSE	2	2	FALSE	TRUE	TRUE	multi	3	0.464832	0.464832	1	TRUE	TRUE	ENSMUST00000133298.7
Dlgap3	ENSMUSG00000042388.14	ENSMUST00000106092.1	Dlgap3.1	1			6	0	FALSE	FALSE	FALSE	single	1	0.00821403	0.00821403	2	FALSE	TRUE	ENSMUST00000106092.1
Dlgap3	ENSMUSG00000042388.14	ENSMUST00000046659.13	Dlgap3.2	2	654	FALSE	6	6	FALSE	TRUE	TRUE	single	1	0.991786	0.991786	1	FALSE	TRUE	ENSMUST00000046659.13
Dlgap4	ENSMUSG00000061689.15	ENSMUST00000000094.13	Dlgap4.1	1	233	FALSE	68	10	FALSE	FALSE	FALSE	multi	3	0.0907575	0.0907575	3	FALSE	TRUE	ENSMUST00000000094.13
Dlgap4	ENSMUSG00000061689.15	ENSMUST00000070782.12	Dlgap4.4	4	276	FALSE	68	68	FALSE	FALSE	FALSE	multi	3	0.673391	0.673391	1	FALSE	TRUE	ENSMUST00000070782.12;ENSMUST00000109566.8;ENSMUST00000109568.9
Dlgap4	ENSMUSG00000061689.15	ENSMUST00000099145.5	Dlgap4.6	6	1460	FALSE	68	68	FALSE	TRUE	TRUE	multi	3	0.235852	0.235852	2	FALSE	TRUE	ENSMUST00000099145.5;ENSMUST00000109567.9
Dlgap5	ENSMUSG00000037544.14	ENSMUST00000180299.7	Dlgap5.1	1	1720	FALSE	58	0	TRUE	FALSE	FALSE	single	1	0	0.00700258	2	FALSE	TRUE	ENSMUST00000180299.7
Dlgap5	ENSMUSG00000037544.14	ENSMUST00000043296.9	Dlgap5.3	3	237	FALSE	58	58	FALSE	TRUE	TRUE	single	1	1	0.992997	1	FALSE	TRUE	ENSMUST00000043296.9;ENSMUST00000177822.1
Dlk1	ENSMUSG00000040856.17	ENSMUST00000109844.10	Dlk1.7	7	340	FALSE	8	8	FALSE	FALSE	FALSE	multi	2	0.988311	0.988311	1	FALSE	TRUE	ENSMUST00000109841.8;ENSMUST00000109842.8;ENSMUST00000109843.7;ENSMUST00000109843.7-UTR-106;ENSMUST00000109844.10;ENSMUST00000109844.10-UTR-51;ENSMUST00000173812.1
Dlk1	ENSMUSG00000040856.17	ENSMUST00000056110.14	Dlk1.8	8	2976	FALSE	8	1	FALSE	TRUE	TRUE	multi	2	0.0116887	0.0116887	2	FALSE	TRUE	ENSMUST00000056110.14
Dlk2	ENSMUSG00000047428.14	ENSMUST00000166617.7	Dlk2.2	2	173	FALSE	8	8	FALSE	TRUE	TRUE	single	1	1	1	1	FALSE	TRUE	ENSMUST00000166280.7;ENSMUST00000166617.7
Dll1	ENSMUSG00000014773.13	ENSMUST00000014917.7	Dll1.1	1	676	FALSE	16	16	FALSE	TRUE	TRUE	single	1	1	1	1	FALSE	TRUE	ENSMUST00000014917.7
Dll3	ENSMUSG00000003436.11	ENSMUST00000108315.3	Dll3.2	2	368	FALSE	15	15	FALSE	TRUE	TRUE	single	1	1	1	1	FALSE	TRUE	ENSMUST00000108315.3;ENSMUST00000108315.3-UTR-159
Dll4	ENSMUSG00000027314.6	ENSMUST00000102517.3-UTR-305	Dll4.2	2	1024	FALSE	9	9	FALSE	TRUE	TRUE	single	1	0.969184	0.969184	1	FALSE	TRUE	ENSMUST00000102517.3-UTR-305;ENSMUST00000102517.3-UTR-420
Dll4	ENSMUSG00000027314.6	ENSMUST00000102517.3	Dll4.3	3	1329	FALSE	9	0	FALSE	FALSE	FALSE	single	1	0.0227855	0.0227855	2	FALSE	TRUE	ENSMUST00000102517.3
Dll4	ENSMUSG00000027314.6	ENSMUST00000102517.3-UTR+4061	Dll4.4	4	5390	FALSE	9	0	FALSE	FALSE	FALSE	single	1	0.00803073	0.00803073	3	FALSE	TRUE	ENSMUST00000102517.3-UTR+4061
Dlst	ENSMUSG00000004789.10	ENSMUST00000053811.9	Dlst.1	1	1335	FALSE	17	0	TRUE	FALSE	FALSE	single	1	0	0.928616	1	FALSE	TRUE	ENSMUST00000053811.9
Dlst	ENSMUSG00000004789.10	ENSMUST00000053811.9-UTR+1613	Dlst.2	2	2948	FALSE	17	17	FALSE	TRUE	TRUE	single	1	1	0.0713843	2	FALSE	TRUE	ENSMUST00000053811.9-UTR+1613
Dlx1	ENSMUSG00000041911.3	ENSMUST00000037119.3	Dlx1.1	1	1462	FALSE	3	3	FALSE	TRUE	TRUE	single	1	1	1	1	FALSE	TRUE	ENSMUST00000037119.3
Dlx2	ENSMUSG00000023391.8	ENSMUST00000024159.7	Dlx2.1	1	1112	FALSE	6	6	FALSE	TRUE	TRUE	single	1	1	1	1	FALSE	TRUE	ENSMUST00000024159.7
Dlx3	ENSMUSG00000001510.8	ENSMUST00000092768.6	Dlx3.1	1	1540	FALSE	2	2	FALSE	TRUE	TRUE	single	1	1	1	1	FALSE	TRUE	ENSMUST00000092768.6
Dlx4	ENSMUSG00000020871.8	ENSMUST00000021241.7	Dlx4.1	1	777	FALSE	2	2	FALSE	TRUE	TRUE	single	1	0.956446	0.956446	1	FALSE	TRUE	ENSMUST00000021241.7
Dlx4	ENSMUSG00000020871.8	ENSMUST00000021241.7-UTR+4368	Dlx4.2	2	5145	FALSE	2	0	FALSE	FALSE	FALSE	single	1	0.043554	0.043554	2	FALSE	TRUE	ENSMUST00000021241.7-UTR+4368
Dlx5	ENSMUSG00000029755.10	ENSMUST00000052609.8-UTR-235	Dlx5.1	1	119	FALSE	7	0	FALSE	FALSE	FALSE	single	1	0.0437177	0.0437177	2	FALSE	TRUE	ENSMUST00000052609.8-UTR-235
Dlx5	ENSMUSG00000029755.10	ENSMUST00000052609.8	Dlx5.2	2	354	FALSE	7	7	FALSE	TRUE	TRUE	single	1	0.956282	0.956282	1	FALSE	TRUE	ENSMUST00000052609.8
Dlx6	ENSMUSG00000029754.13	ENSMUST00000171311.7	Dlx6.2	2	131	FALSE	28	1	FALSE	FALSE	FALSE	multi	2	0.0195456	0.0195456	2	FALSE	TRUE	ENSMUST00000031768.7;ENSMUST00000171311.7
Dlx6	ENSMUSG00000029754.13	ENSMUST00000160937.8-UTR+77	Dlx6.4	4	1353	FALSE	28	28	FALSE	TRUE	TRUE	multi	2	0.980454	0.980454	1	FALSE	TRUE	ENSMUST00000160937.8;ENSMUST00000160937.8-UTR+77
Dmac1	ENSMUSG00000028398.8	ENSMUST00000030103.8	Dmac1.3	3	351	FALSE	86	86	FALSE	TRUE	TRUE	single	1	1	1	1	FALSE	TRUE	ENSMUST00000030103.8;ENSMUST00000030103.8-UTR-130;ENSMUST00000030103.8-UTR-166
Dmac2	ENSMUSG00000057229.11	ENSMUST00000077338.11	Dmac2.3	3	659	FALSE	46	46	FALSE	TRUE	TRUE	single	1	1	1	1	FALSE	TRUE	ENSMUST00000077338.11;ENSMUST00000085953.4;ENSMUST00000085953.4-UTR-33
Dmac2l	ENSMUSG00000054894.6	ENSMUST00000021372.5-UTR-823	Dmac2l.1	1	2	FALSE	36	36	FALSE	FALSE	FALSE	multi	3	0.331741	0.331741	2	FALSE	TRUE	ENSMUST00000021372.5-UTR-823
Dmac2l	ENSMUSG00000054894.6	ENSMUST00000021372.5-UTR-597	Dmac2l.2	2	228	FALSE	36	1	FALSE	FALSE	FALSE	multi	3	0.0559878	0.0559878	3	FALSE	TRUE	ENSMUST00000021372.5-UTR-597
Dmac2l	ENSMUSG00000054894.6	ENSMUST00000220916.1	Dmac2l.4	4	827	FALSE	36	36	FALSE	TRUE	TRUE	multi	3	0.612271	0.612271	1	FALSE	TRUE	ENSMUST00000021372.5;ENSMUST00000220916.1
Dmap1	ENSMUSG00000009640.11	ENSMUST00000102687.3	Dmap1.1	1	54	FALSE	46	46	FALSE	TRUE	TRUE	single	1	1	1	1	FALSE	TRUE	ENSMUST00000102687.3
Dmbt1	ENSMUSG00000047517.12	ENSMUST00000084509.5	Dmbt1.1	1	393	FALSE	2	2	FALSE	TRUE	TRUE	single	1	1	1	1	FALSE	TRUE	ENSMUST00000084509.5
Dmbx1	ENSMUSG00000028707.15	ENSMUST00000064806.12	Dmbx1.2	2	2832	FALSE	0	0	FALSE	TRUE	TRUE	single	1	1	1	1	FALSE	TRUE	ENSMUST00000064806.12;ENSMUST00000084338.6
Dmc1	ENSMUSG00000022429.11	ENSMUST00000023065.7	Dmc1.2	2	1016	FALSE	1	1	FALSE	TRUE	TRUE	single	1	1	1	1	FALSE	TRUE	ENSMUST00000023065.7;ENSMUST00000229408.1
Dmd	ENSMUSG00000045103.19	ENSMUST00000113991.7-UTR-2455	Dmd.2	2	102	FALSE	28	7	FALSE	FALSE	FALSE	multi	2	0.113643	0.113643	2	FALSE	TRUE	ENSMUST00000113991.7-UTR-2455;ENSMUST00000113992.2
Dmd	ENSMUSG00000045103.19	ENSMUST00000239019.1	Dmd.4	4	2480	FALSE	28	28	FALSE	TRUE	TRUE	multi	2	0.886357	0.886357	1	FALSE	TRUE	ENSMUST00000113991.7;ENSMUST00000239019.1
Dmd	ENSMUSG00000045103.19	ENSMUST00000114000.7	Dmd.5	5	3659	FALSE	28	0	FALSE	FALSE	FALSE	multi	2	0	0	3	FALSE	TRUE	ENSMUST00000114000.7
Dmgdh	ENSMUSG00000042102.7	ENSMUST00000048001.7	Dmgdh.2	2	368	FALSE	3	3	FALSE	TRUE	TRUE	single	1	1	1	1	FALSE	TRUE	ENSMUST00000048001.7;ENSMUST00000048001.7-UTR-191
Dmkn	ENSMUSG00000060962.12	ENSMUST00000188578.6	Dmkn.1	1	65	FALSE	15	0	FALSE	FALSE	FALSE	single	1	0.000848535	0.000848535	2	FALSE	TRUE	ENSMUST00000188578.6
Dmkn	ENSMUSG00000060962.12	ENSMUST00000041703.9	Dmkn.4	4	324	FALSE	15	15	FALSE	TRUE	TRUE	single	1	0.999151	0.999151	1	FALSE	TRUE	ENSMUST00000041703.9;ENSMUST00000085688.10;ENSMUST00000165887.7
Dmp1	ENSMUSG00000029307.7	ENSMUST00000066708.6	Dmp1.1	1	1131	FALSE	2	2	FALSE	TRUE	TRUE	single	1	1	1	1	FALSE	TRUE	ENSMUST00000066708.6
Dmpk	ENSMUSG00000030409.16	ENSMUST00000238982.1	Dmpk.1	1	307	FALSE	16	0	FALSE	FALSE	FALSE	single	1	0.00439239	0.00439239	2	FALSE	TRUE	ENSMUST00000238982.1
Dmpk	ENSMUSG00000030409.16	ENSMUST00000032568.13	Dmpk.2	2	719	FALSE	16	16	FALSE	TRUE	TRUE	single	1	0.995608	0.995608	1	FALSE	TRUE	ENSMUST00000032568.13
Dmrt1	ENSMUSG00000024837.15	ENSMUST00000087525.4	Dmrt1.1	1	208	FALSE	1	0	FALSE	FALSE	FALSE	single	1	0.0087146	0.0087146	2	FALSE	TRUE	ENSMUST00000087525.4
Dmrt1	ENSMUSG00000024837.15	ENSMUST00000025755.10	Dmrt1.2	2	979	FALSE	1	1	FALSE	TRUE	TRUE	single	1	0.991285	0.991285	1	FALSE	TRUE	ENSMUST00000025755.10
Dmrt2	ENSMUSG00000048138.10	ENSMUST00000053068.6	Dmrt2.1	1	267	FALSE	5	5	FALSE	TRUE	TRUE	single	1	1	1	1	FALSE	TRUE	ENSMUST00000053068.6
Dmrt3	ENSMUSG00000042372.5	ENSMUST00000048935.5	Dmrt3.1	1	698	FALSE	1	1	FALSE	TRUE	TRUE	single	1	1	1	1	FALSE	TRUE	ENSMUST00000048935.5
Dmrta1	ENSMUSG00000043753.2	ENSMUST00000052478.2-UTR-1922	Dmrta1.1	1	573	FALSE	0	0	FALSE	FALSE	FALSE	single	1	0.0936556	0.0936556	2	FALSE	TRUE	ENSMUST00000052478.2-UTR-1922
Dmrta1	ENSMUSG00000043753.2	ENSMUST00000052478.2	Dmrta1.2	2	2495	FALSE	0	0	FALSE	TRUE	TRUE	single	1	0.906344	0.906344	1	FALSE	TRUE	ENSMUST00000052478.2
Dmrta2	ENSMUSG00000047143.3	ENSMUST00000061187.3-UTR-599	Dmrta2.1	1	435	FALSE	6	6	FALSE	FALSE	FALSE	multi	2	0.570139	0.570139	1	FALSE	TRUE	ENSMUST00000061187.3-UTR-599
Dmrta2	ENSMUSG00000047143.3	ENSMUST00000061187.3	Dmrta2.2	2	1034	FALSE	6	6	FALSE	TRUE	TRUE	multi	2	0.429861	0.429861	2	FALSE	TRUE	ENSMUST00000061187.3
Dmrtb1	ENSMUSG00000028610.16	ENSMUST00000131776.7	Dmrtb1.3	3	715	FALSE	1	1	FALSE	TRUE	TRUE	single	1	1	1	1	FALSE	TRUE	ENSMUST00000069271.4;ENSMUST00000069271.4-UTR-36;ENSMUST00000131776.7
Dmrtc1a	ENSMUSG00000031323.8	ENSMUST00000033686.1-UTR-351	Dmrtc1a.2	2	239	FALSE	4	0	FALSE	FALSE	FALSE	single	1	0.00149477	0.00149477	2	FALSE	TRUE	ENSMUST00000033686.1-UTR-351;ENSMUST00000121197.7-UTR-351
Dmrtc1a	ENSMUSG00000031323.8	ENSMUST00000119624.7	Dmrtc1a.4	4	435	FALSE	4	4	FALSE	TRUE	TRUE	single	1	0.998505	0.998505	1	FALSE	TRUE	ENSMUST00000033686.1;ENSMUST00000119624.7
Dmrtc1b	ENSMUSG00000073027.10	ENSMUST00000101324.8	Dmrtc1b.1	1	435	FALSE	0	0	FALSE	TRUE	TRUE	single	1	1	1	1	FALSE	TRUE	ENSMUST00000101324.8
Dmrtc1c1	ENSMUSG00000067562.11	ENSMUST00000118218.7	Dmrtc1c1.1	1	517	FALSE	0	0	FALSE	TRUE	TRUE	single	0	0		1	FALSE	TRUE	ENSMUST00000118218.7
Dmrtc1c2	ENSMUSG00000067561.12	ENSMUST00000087899.3	Dmrtc1c2.1	1			0	0	FALSE	TRUE	TRUE	single	1	1	1	1	FALSE	TRUE	ENSMUST00000087899.3
Dmrtc1c2	ENSMUSG00000067561.12	ENSMUST00000087896.10	Dmrtc1c2.2	2	517	FALSE	0	0	FALSE	FALSE	FALSE	single	1	0	0	2	FALSE	TRUE	ENSMUST00000087896.10
Dmrtc2	ENSMUSG00000011349.5	ENSMUST00000011493.5	Dmrtc2.3	3	386	FALSE	1	1	FALSE	TRUE	TRUE	single	1	1	1	1	FALSE	TRUE	ENSMUST00000011493.5;ENSMUST00000011493.5-UTR-151;ENSMUST00000011493.5-UTR-237
Dmtf1	ENSMUSG00000042508.16	ENSMUST00000183973.7	Dmtf1.1	1	22	FALSE	84	0	FALSE	FALSE	FALSE	single	1	0.0025705	0.0025705	2	FALSE	TRUE	ENSMUST00000183973.7
Dmtf1	ENSMUSG00000042508.16	ENSMUST00000071921.12	Dmtf1.3	3	1228	FALSE	84	84	FALSE	TRUE	TRUE	single	1	0.99743	0.99743	1	FALSE	TRUE	ENSMUST00000071921.12;ENSMUST00000095017.10
Dmtn	ENSMUSG00000022099.17	ENSMUST00000228295.1	Dmtn.3	3	1118	FALSE	19	19	FALSE	TRUE	TRUE	single	1	0.961715	0.961715	1	FALSE	TRUE	ENSMUST00000228001.1;ENSMUST00000228295.1;ENSMUST00000228824.1
Dmtn	ENSMUSG00000022099.17	ENSMUST00000110984.3	Dmtn.4	4	2556	FALSE	19	0	FALSE	FALSE	FALSE	single	1	0.0162711	0.0162711	3	FALSE	TRUE	ENSMUST00000110984.3
Dmtn	ENSMUSG00000022099.17	ENSMUST00000022694.16	Dmtn.5	5	3478	FALSE	19	0	FALSE	FALSE	FALSE	single	1	0.0220138	0.0220138	2	FALSE	TRUE	ENSMUST00000022694.16
Dmwd	ENSMUSG00000030410.16	ENSMUST00000032570.13	Dmwd.3	3	453	FALSE	36	36	FALSE	TRUE	TRUE	single	1	1	1	1	FALSE	TRUE	ENSMUST00000032570.13;ENSMUST00000032570.13-UTR-40;ENSMUST00000108479.1-UTR-40
Dmxl1	ENSMUSG00000037416.13	ENSMUST00000180611.7-UTR-782	Dmxl1.1	1	1075	FALSE	37	37	FALSE	FALSE	FALSE	multi	2	0.281452	0.281452	2	FALSE	TRUE	ENSMUST00000180611.7-UTR-782
Dmxl1	ENSMUSG00000037416.13	ENSMUST00000180611.7	Dmxl1.2	2	1857	FALSE	37	37	FALSE	TRUE	TRUE	multi	2	0.683025	0.683025	1	FALSE	TRUE	ENSMUST00000180611.7
Dmxl1	ENSMUSG00000037416.13	ENSMUST00000041772.5	Dmxl1.3	3	3076	FALSE	37	0	FALSE	FALSE	FALSE	multi	2	0.035523	0.035523	3	FALSE	TRUE	ENSMUST00000041772.5
Dmxl2	ENSMUSG00000041268.17	ENSMUST00000118600.7	Dmxl2.1	1	307	FALSE	17	0	FALSE	FALSE	FALSE	single	1	0.00291191	0.00291191	2	FALSE	TRUE	ENSMUST00000118600.7
Dmxl2	ENSMUSG00000041268.17	ENSMUST00000118163.7	Dmxl2.4	4	1260	FALSE	17	17	FALSE	TRUE	TRUE	single	1	0.997088	0.997088	1	FALSE	TRUE	ENSMUST00000118163.7;ENSMUST00000123709.7;ENSMUST00000123709.7-UTR-19
Dna2	ENSMUSG00000036875.15	ENSMUST00000131422.7	Dna2.1	1	866	FALSE	20	20	FALSE	TRUE	TRUE	single	1	1	1	1	FALSE	TRUE	ENSMUST00000131422.7
Dnaaf1	ENSMUSG00000031831.6	ENSMUST00000093100.2-UTR-604	Dnaaf1.1	1	185	FALSE	0	0	FALSE	FALSE	FALSE	multi	2	0.8	0.8	1	FALSE	TRUE	ENSMUST00000093100.2-UTR-604
Dnaaf1	ENSMUSG00000031831.6	ENSMUST00000093100.2	Dnaaf1.2	2	789	FALSE	0	0	FALSE	TRUE	TRUE	multi	2	0.2	0.2	2	FALSE	TRUE	ENSMUST00000093100.2
Dnaaf2	ENSMUSG00000020973.7	ENSMUST00000021356.5	Dnaaf2.1	1	801	FALSE	20	20	FALSE	TRUE	TRUE	single	1	1	1	1	FALSE	TRUE	ENSMUST00000021356.5
Dnaaf3	ENSMUSG00000055809.7	ENSMUST00000094897.4-UTR-237	Dnaaf3.1	1	146	FALSE	14	0	FALSE	FALSE	FALSE	single	1	0.0175936	0.0175936	2	FALSE	TRUE	ENSMUST00000094897.4-UTR-237
Dnaaf3	ENSMUSG00000055809.7	ENSMUST00000094897.4	Dnaaf3.3	3	383	FALSE	14	14	FALSE	TRUE	TRUE	single	1	0.982406	0.982406	1	FALSE	TRUE	ENSMUST00000094897.4;ENSMUST00000094897.4-UTR-21
Dnaaf4	ENSMUSG00000092192.7	ENSMUST00000098567.8-UTR-233	Dnaaf4.1	1	386	FALSE	1	1	FALSE	FALSE	FALSE	multi	2	0.283121	0.283121	2	FALSE	TRUE	ENSMUST00000098567.8-UTR-233
Dnaaf4	ENSMUSG00000092192.7	ENSMUST00000034734.8	Dnaaf4.3	3	622	FALSE	1	1	FALSE	TRUE	TRUE	multi	2	0.716879	0.716879	1	FALSE	TRUE	ENSMUST00000034734.8;ENSMUST00000098567.8
Dnaaf5	ENSMUSG00000025857.10	ENSMUST00000196441.1	Dnaaf5.1	1	382	FALSE	29	14	FALSE	FALSE	FALSE	multi	2	0.192912	0.192912	2	FALSE	TRUE	ENSMUST00000196441.1
Dnaaf5	ENSMUSG00000025857.10	ENSMUST00000026975.10	Dnaaf5.2	2	864	FALSE	29	27	FALSE	TRUE	TRUE	multi	2	0.807088	0.807088	1	FALSE	TRUE	ENSMUST00000026975.10
Dnah1	ENSMUSG00000019027.8	ENSMUST00000048603.7	Dnah1.1	1	51	FALSE	1	1	FALSE	TRUE	TRUE	single	1	1	1	1	FALSE	TRUE	ENSMUST00000048603.7
Dnah10	ENSMUSG00000038011.15	ENSMUST00000058440.11	Dnah10.2	2	183	FALSE	1	1	FALSE	TRUE	TRUE	single	1	1	1	1	FALSE	TRUE	ENSMUST00000058440.11;ENSMUST00000141137.6
Dnah11	ENSMUSG00000018581.15	ENSMUST00000084806.6	Dnah11.1	1	394	FALSE	1	1	FALSE	TRUE	TRUE	single	1	1	1	1	FALSE	TRUE	ENSMUST00000084806.6
Dnah12	ENSMUSG00000021879.13	ENSMUST00000073309.4	Dnah12.1	1			20	0	FALSE	FALSE	FALSE	multi	2	0.0115619	0.0115619	3	FALSE	TRUE	ENSMUST00000073309.4
Dnah12	ENSMUSG00000021879.13	ENSMUST00000022433.11	Dnah12.2	2	69	FALSE	20	5	FALSE	FALSE	FALSE	multi	2	0.0378695	0.0378695	2	FALSE	TRUE	ENSMUST00000022433.11
Dnah12	ENSMUSG00000021879.13	ENSMUST00000022433.11-UTR+1020	Dnah12.3	3	1089	FALSE	20	20	FALSE	TRUE	TRUE	multi	2	0.950569	0.950569	1	FALSE	TRUE	ENSMUST00000022433.11-UTR+1020
Dnah14	ENSMUSG00000047369.17	ENSMUST00000195458.1	Dnah14.4	4	224	FALSE	2	2	FALSE	TRUE	TRUE	single	1	1	1	1	FALSE	TRUE	ENSMUST00000192602.1;ENSMUST00000195458.1;ENSMUST00000208001.1;ENSMUST00000238412.2
Dnah17	ENSMUSG00000033987.16	ENSMUST00000132685.8	Dnah17.1	1	174	FALSE	0	0	FALSE	TRUE	TRUE	single	1	1	1	1	FALSE	TRUE	ENSMUST00000132685.8
Dnah17	ENSMUSG00000033987.16	ENSMUST00000084803.11	Dnah17.2	2	1527	FALSE	0	0	FALSE	FALSE	FALSE	single	1	0	0	2	FALSE	TRUE	ENSMUST00000084803.11
Dnah2	ENSMUSG00000005237.14	ENSMUST00000035539.11	Dnah2.1	1	184	FALSE	1	1	FALSE	TRUE	TRUE	single	1	1	1	1	FALSE	TRUE	ENSMUST00000035539.11
Dnah3	ENSMUSG00000052273.4	ENSMUST00000208910.1	Dnah3.1	1	1150	FALSE	0	0	TRUE	FALSE	FALSE	single	1	0	0.0129032	3	FALSE	TRUE	ENSMUST00000208910.1
Dnah3	ENSMUSG00000052273.4	ENSMUST00000208701.1	Dnah3.2	2	310	FALSE	0	0	TRUE	FALSE	FALSE	single	1	0	0.716129	1	FALSE	TRUE	ENSMUST00000208701.1
Dnah3	ENSMUSG00000052273.4	ENSMUST00000209154.2	Dnah3.4	4	46	FALSE	0	0	FALSE	TRUE	TRUE	single	1	1	0.270968	2	FALSE	TRUE	ENSMUST00000046993.3;ENSMUST00000209154.2
Dnah5	ENSMUSG00000022262.8	ENSMUST00000067048.7-UTR-1524	Dnah5.1	1	20	FALSE	2	0	FALSE	FALSE	FALSE	single	1	0.00754717	0.00754717	2	FALSE	TRUE	ENSMUST00000067048.7-UTR-1524
Dnah5	ENSMUSG00000022262.8	ENSMUST00000067048.7	Dnah5.2	2	1544	FALSE	2	2	FALSE	TRUE	TRUE	single	1	0.992453	0.992453	1	FALSE	TRUE	ENSMUST00000067048.7
Dnah6	ENSMUSG00000052861.13	ENSMUST00000064948.12	Dnah6.3	3	136	FALSE	2	2	FALSE	TRUE	TRUE	single	1	1	1	1	FALSE	TRUE	ENSMUST00000064948.12;ENSMUST00000114040.7;ENSMUST00000204053.1
Dnah7a	ENSMUSG00000096141.2	ENSMUST00000094964.6	Dnah7a.1	1	101	FALSE	0	0	FALSE	TRUE	TRUE	single	1	1	1	1	FALSE	TRUE	ENSMUST00000094964.6
Dnah7b	ENSMUSG00000041144.12	ENSMUST00000069293.9	Dnah7b.3	3	111	FALSE	0	0	FALSE	TRUE	TRUE	single	1	1	1	1	FALSE	TRUE	ENSMUST00000069293.9;ENSMUST00000238212.1;ENSMUST00000238212.1-UTR-45
Dnah7c	ENSMUSG00000101337.6	ENSMUST00000178395.1	Dnah7c.1	1			0	0	FALSE	FALSE	FALSE	multi	2	0.289157	0.289157	2	TRUE	TRUE	ENSMUST00000178395.1
Dnah7c	ENSMUSG00000101337.6	ENSMUST00000189749.6	Dnah7c.3	3	111	FALSE	0	0	FALSE	TRUE	TRUE	multi	2	0.710843	0.710843	1	TRUE	TRUE	ENSMUST00000189749.6;ENSMUST00000189749.6-UTR-49
Dnah8	ENSMUSG00000033826.10	ENSMUST00000236948.1	Dnah8.1	1	621	FALSE	13	0	TRUE	FALSE	FALSE	single	1	0	0.0353058	2	FALSE	TRUE	ENSMUST00000236948.1
Dnah8	ENSMUSG00000033826.10	ENSMUST00000235390.1	Dnah8.2	2	135	FALSE	13	13	FALSE	TRUE	TRUE	single	1	0.982216	0.947539	1	FALSE	TRUE	ENSMUST00000235390.1
Dnah8	ENSMUSG00000033826.10	ENSMUST00000236140.1	Dnah8.3	3	2236	FALSE	13	0	FALSE	FALSE	FALSE	single	1	0.0177835	0.0171556	3	FALSE	TRUE	ENSMUST00000236140.1
Dnah9	ENSMUSG00000056752.16	ENSMUST00000108691.1	Dnah9.1	1	731	FALSE	2	0	TRUE	FALSE	FALSE	single	1	0	0.237838	2	FALSE	TRUE	ENSMUST00000108691.1
Dnah9	ENSMUSG00000056752.16	ENSMUST00000080665.9	Dnah9.4	4	277	FALSE	2	2	FALSE	TRUE	TRUE	single	1	1	0.762162	1	FALSE	TRUE	ENSMUST00000080665.9;ENSMUST00000080665.9-UTR-43;ENSMUST00000152386.7
Dnaic1	ENSMUSG00000061322.15	ENSMUST00000102963.9	Dnaic1.1	1	187	FALSE	7	7	FALSE	TRUE	TRUE	single	1	1	1	1	FALSE	TRUE	ENSMUST00000102963.9;ENSMUST00000119127.1
Dnaic2	ENSMUSG00000034706.16	ENSMUST00000069325.13	Dnaic2.1	1	618	FALSE	6	6	FALSE	TRUE	TRUE	single	1	1	1	1	FALSE	TRUE	ENSMUST00000069325.13
Dnaja1	ENSMUSG00000028410.13	ENSMUST00000030118.9-UTR-1859	Dnaja1.1	1	159	FALSE	98	98	FALSE	FALSE	FALSE	multi	3	0.710121	0.710121	1	FALSE	TRUE	ENSMUST00000030118.9-UTR-1859
Dnaja1	ENSMUSG00000028410.13	ENSMUST00000030118.9-UTR-1399	Dnaja1.4	4	619	FALSE	98	7	FALSE	FALSE	FALSE	multi	3	0.0737938	0.0737938	3	FALSE	TRUE	ENSMUST00000030118.9-UTR-1399;ENSMUST00000030118.9-UTR-1519;ENSMUST00000030118.9-UTR-1601
Dnaja1	ENSMUSG00000028410.13	ENSMUST00000030118.9-UTR-909	Dnaja1.5	5	1109	FALSE	98	95	FALSE	TRUE	TRUE	multi	3	0.211287	0.211287	2	FALSE	TRUE	ENSMUST00000030118.9-UTR-909
Dnaja1	ENSMUSG00000028410.13	ENSMUST00000030118.9	Dnaja1.6	6	2018	FALSE	98	0	FALSE	FALSE	FALSE	multi	3	0.00445165	0.00445165	4	FALSE	TRUE	ENSMUST00000030118.9
Dnaja1	ENSMUSG00000028410.13	ENSMUST00000164233.7	Dnaja1.7	7	4203	FALSE	98	0	FALSE	FALSE	FALSE	multi	3	0.000346446	0.000346446	5	FALSE	TRUE	ENSMUST00000164233.7
Dnaja2	ENSMUSG00000031701.6	ENSMUST00000034138.6-UTR-998	Dnaja2.4	4	585	FALSE	92	92	FALSE	FALSE	FALSE	multi	3	0.88551	0.88551	1	FALSE	TRUE	ENSMUST00000034138.6-UTR-1029;ENSMUST00000034138.6-UTR-1168;ENSMUST00000034138.6-UTR-1362;ENSMUST00000034138.6-UTR-998
Dnaja2	ENSMUSG00000031701.6	ENSMUST00000034138.6-UTR-629	Dnaja2.5	5	954	FALSE	92	14	FALSE	FALSE	FALSE	multi	3	0.0694003	0.0694003	2	FALSE	TRUE	ENSMUST00000034138.6-UTR-629
Dnaja2	ENSMUSG00000031701.6	ENSMUST00000034138.6	Dnaja2.6	6	1583	FALSE	92	11	FALSE	TRUE	TRUE	multi	3	0.0450902	0.0450902	3	FALSE	TRUE	ENSMUST00000034138.6
Dnaja3	ENSMUSG00000004069.17	ENSMUST00000229529.1	Dnaja3.1	1	124	FALSE	60	0	FALSE	FALSE	FALSE	multi	2	0.0033674	0.0033674	3	FALSE	TRUE	ENSMUST00000229529.1
Dnaja3	ENSMUSG00000004069.17	ENSMUST00000060067.11-UTR-758	Dnaja3.2	2	383	FALSE	60	12	FALSE	FALSE	FALSE	multi	2	0.092262	0.092262	2	FALSE	TRUE	ENSMUST00000060067.11-UTR-758;ENSMUST00000115854.3-UTR-758
Dnaja3	ENSMUSG00000004069.17	ENSMUST00000060067.11	Dnaja3.4	4	1141	FALSE	60	60	FALSE	TRUE	TRUE	multi	2	0.904371	0.904371	1	FALSE	TRUE	ENSMUST00000060067.11
Dnaja4	ENSMUSG00000032285.15	ENSMUST00000070070.7-UTR-1427	Dnaja4.2	2	212	FALSE	42	3	FALSE	FALSE	FALSE	multi	3	0.0535691	0.0535691	3	FALSE	TRUE	ENSMUST00000070070.7-UTR-1427;ENSMUST00000120452.7
Dnaja4	ENSMUSG00000032285.15	ENSMUST00000070070.7-UTR-908	Dnaja4.3	3	731	FALSE	42	42	FALSE	FALSE	FALSE	multi	3	0.491713	0.491713	1	FALSE	TRUE	ENSMUST00000070070.7-UTR-908
Dnaja4	ENSMUSG00000032285.15	ENSMUST00000070070.7	Dnaja4.4	4	1639	FALSE	42	42	FALSE	TRUE	TRUE	multi	3	0.454717	0.454717	2	FALSE	TRUE	ENSMUST00000070070.7
Dnajb1	ENSMUSG00000005483.10	ENSMUST00000005620.9-UTR-1685	Dnajb1.1	1	149	FALSE	80	80	FALSE	FALSE	FALSE	multi	2	0.522929	0.522929	1	FALSE	TRUE	ENSMUST00000005620.9-UTR-1685
Dnajb1	ENSMUSG00000005483.10	ENSMUST00000005620.9-UTR-752	Dnajb1.3	3	1082	FALSE	80	80	FALSE	TRUE	TRUE	multi	2	0.470418	0.470418	2	FALSE	TRUE	ENSMUST00000005620.9-UTR-752;ENSMUST00000005620.9-UTR-796
Dnajb1	ENSMUSG00000005483.10	ENSMUST00000005620.9	Dnajb1.4	4	1834	FALSE	80	0	FALSE	FALSE	FALSE	multi	2	0.0066528	0.0066528	3	FALSE	TRUE	ENSMUST00000005620.9
Dnajb11	ENSMUSG00000004460.17	ENSMUST00000178320.1	Dnajb11.5	5	354	FALSE	19	0	TRUE	FALSE	FALSE	single	1	0	0.965067	1	FALSE	TRUE	ENSMUST00000004574.13;ENSMUST00000004574.13-UTR-21;ENSMUST00000004574.13-UTR-281;ENSMUST00000133013.1;ENSMUST00000178320.1
Dnajb11	ENSMUSG00000004460.17	ENSMUST00000166487.9	Dnajb11.6	6	1260	FALSE	19	19	FALSE	TRUE	TRUE	single	1	1	0.0349329	2	FALSE	TRUE	ENSMUST00000166487.9
Dnajb12	ENSMUSG00000020109.13	ENSMUST00000142819.7	Dnajb12.1	1	304	FALSE	38	0	TRUE	FALSE	FALSE	multi	2	0	0.406924	2	FALSE	TRUE	ENSMUST00000142819.7
Dnajb12	ENSMUSG00000020109.13	ENSMUST00000020309.6-UTR-297	Dnajb12.2	2	758	FALSE	38	35	FALSE	FALSE	FALSE	multi	2	0.268303	0.159124	3	FALSE	TRUE	ENSMUST00000020309.6-UTR-297
Dnajb12	ENSMUSG00000020109.13	ENSMUST00000020309.6	Dnajb12.3	3	1055	FALSE	38	0	FALSE	FALSE	FALSE	multi	2	0.00298826	0.00177226	4	FALSE	TRUE	ENSMUST00000020309.6
Dnajb12	ENSMUSG00000020109.13	ENSMUST00000147914.7	Dnajb12.5	5	1782	FALSE	38	38	FALSE	TRUE	TRUE	multi	2	0.728709	0.432179	1	FALSE	TRUE	ENSMUST00000146590.7;ENSMUST00000147914.7
Dnajb13	ENSMUSG00000030708.14	ENSMUST00000054923.8	Dnajb13.1	1	78	FALSE	25	6	FALSE	FALSE	FALSE	multi	2	0.234516	0.234516	2	FALSE	TRUE	ENSMUST00000054923.8
Dnajb13	ENSMUSG00000030708.14	ENSMUST00000207405.1	Dnajb13.2	2	1441	FALSE	25	25	FALSE	TRUE	TRUE	multi	2	0.765484	0.765484	1	FALSE	TRUE	ENSMUST00000207405.1
Dnajb14	ENSMUSG00000074212.7	ENSMUST00000090178.9-UTR-7986	Dnajb14.1	1	102	FALSE	52	51	FALSE	FALSE	FALSE	multi	3	0.592547	0.592547	1	FALSE	TRUE	ENSMUST00000090178.9-UTR-7986
Dnajb14	ENSMUSG00000074212.7	ENSMUST00000090178.9-UTR-2976	Dnajb14.2	2	5112	FALSE	52	16	FALSE	FALSE	FALSE	multi	3	0.082553	0.082553	3	FALSE	TRUE	ENSMUST00000090178.9-UTR-2976
Dnajb14	ENSMUSG00000074212.7	ENSMUST00000090178.9	Dnajb14.3	3	8088	FALSE	52	51	FALSE	TRUE	TRUE	multi	3	0.3249	0.3249	2	FALSE	TRUE	ENSMUST00000090178.9
Dnajb2	ENSMUSG00000026203.16	ENSMUST00000188931.6-UTR-809	Dnajb2.2	2	1066	FALSE	61	0	FALSE	FALSE	FALSE	single	1	0.0107433	0.0107433	2	FALSE	TRUE	ENSMUST00000055223.13;ENSMUST00000188931.6-UTR-809
Dnajb2	ENSMUSG00000026203.16	ENSMUST00000188346.6	Dnajb2.5	5	888	FALSE	61	61	FALSE	TRUE	TRUE	single	1	0.989257	0.989257	1	FALSE	TRUE	ENSMUST00000187058.6;ENSMUST00000188346.6;ENSMUST00000188931.6
Dnajb3	ENSMUSG00000081984.3	ENSMUST00000119972.3	Dnajb3.4	4	218	FALSE	12	12	FALSE	TRUE	TRUE	single	1	1	1	1	FALSE	TRUE	ENSMUST00000119972.3;ENSMUST00000119972.3-UTR-105;ENSMUST00000119972.3-UTR-139;ENSMUST00000119972.3-UTR-194
Dnajb4	ENSMUSG00000028035.13	ENSMUST00000144950.7-UTR-905	Dnajb4.4	4	260	FALSE	0	0	TRUE	FALSE	FALSE	multi	0	0	0.129819	2	FALSE	TRUE	ENSMUST00000029669.3;ENSMUST00000029669.3-UTR-26;ENSMUST00000144950.7-UTR-1030;ENSMUST00000144950.7-UTR-905
Dnajb4	ENSMUSG00000028035.13	ENSMUST00000144950.7-UTR-695	Dnajb4.5	5	470	FALSE	0	0	TRUE	FALSE	FALSE	multi	0	0	0.0359813	3	FALSE	TRUE	ENSMUST00000144950.7-UTR-695
Dnajb4	ENSMUSG00000028035.13	ENSMUST00000050073.12	Dnajb4.8	8	1192	FALSE	0	0	TRUE	TRUE	TRUE	multi	0	0	0.8342	1	FALSE	TRUE	ENSMUST00000050073.12;ENSMUST00000144950.7;ENSMUST00000144950.7-UTR-113
Dnajb5	ENSMUSG00000036052.14	ENSMUST00000107973.2	Dnajb5.1	1	1172	FALSE	27	27	FALSE	FALSE	FALSE	multi	2	0.740263	0.740263	1	FALSE	TRUE	ENSMUST00000107973.2
Dnajb5	ENSMUSG00000036052.14	ENSMUST00000037872.9	Dnajb5.2	2	1874	FALSE	27	17	FALSE	TRUE	TRUE	multi	2	0.259737	0.259737	2	FALSE	TRUE	ENSMUST00000037872.9
Dnajb6	ENSMUSG00000029131.14	ENSMUST00000012734.9	Dnajb6.2	2	90	FALSE	0	0	TRUE	FALSE	FALSE	single	1	0	0.0190699	5	FALSE	TRUE	ENSMUST00000012734.9;ENSMUST00000012734.9-UTR-71
Dnajb6	ENSMUSG00000029131.14	ENSMUST00000114839.7-UTR-533	Dnajb6.3	3	140	FALSE	0	0	TRUE	FALSE	FALSE	single	1	0	0.0371047	4	FALSE	TRUE	ENSMUST00000114839.7-UTR-533
Dnajb6	ENSMUSG00000029131.14	ENSMUST00000114839.7	Dnajb6.5	5	673	FALSE	0	0	TRUE	FALSE	FALSE	single	1	0	0.684523	1	FALSE	TRUE	ENSMUST00000114839.7;ENSMUST00000114839.7-UTR-57
Dnajb6	ENSMUSG00000029131.14	ENSMUST00000140376.1	Dnajb6.6	6	153	FALSE	0	0	TRUE	FALSE	FALSE	single	1	0	0.0116233	6	FALSE	TRUE	ENSMUST00000140376.1
Dnajb6	ENSMUSG00000029131.14	ENSMUST00000198694.4	Dnajb6.7	7	162	FALSE	0	0	TRUE	FALSE	FALSE	single	1	0	0.107275	3	FALSE	TRUE	ENSMUST00000198694.4
Dnajb6	ENSMUSG00000029131.14	ENSMUST00000008733.14	Dnajb6.10	10	1365	FALSE	0	0	TRUE	FALSE	FALSE	single	1	0	0.140162	2	FALSE	TRUE	ENSMUST00000008733.14;ENSMUST00000008733.14-UTR-105;ENSMUST00000008733.14-UTR-21
Dnajb6	ENSMUSG00000029131.14	ENSMUST00000196528.4	Dnajb6.11	11	176	FALSE	0	0	FALSE	TRUE	TRUE	single	1	0.943396	0.000228985	7	FALSE	TRUE	ENSMUST00000196528.4
Dnajb6	ENSMUSG00000029131.14	ENSMUST00000196528.4-UTR+1470	Dnajb6.12	12	1646	FALSE	0	0	FALSE	FALSE	FALSE	single	1	0.0566038	1.37391e-05	8	FALSE	TRUE	ENSMUST00000196528.4-UTR+1470
Dnajb7	ENSMUSG00000047108.4	ENSMUST00000057236.4	Dnajb7.5	5	270	FALSE	0	0	FALSE	FALSE	FALSE	multi	2	0.263158	0.263158	2	FALSE	TRUE	ENSMUST00000057236.4;ENSMUST00000057236.4-UTR-154;ENSMUST00000057236.4-UTR-226;ENSMUST00000057236.4-UTR-261;ENSMUST00000057236.4-UTR-41
Dnajb7	ENSMUSG00000047108.4	ENSMUST00000057236.4-UTR+260	Dnajb7.6	6	530	FALSE	0	0	FALSE	TRUE	TRUE	multi	2	0.736842	0.736842	1	FALSE	TRUE	ENSMUST00000057236.4-UTR+260
Dnajb8	ENSMUSG00000048206.6	ENSMUST00000061866.5	Dnajb8.1	1	90	FALSE	0	0	TRUE	TRUE	TRUE	single	0	0	1	1	FALSE	TRUE	ENSMUST00000061866.5
Dnajb9	ENSMUSG00000014905.4	ENSMUST00000015049.4-UTR-1208	Dnajb9.2	2	187	FALSE	84	20	FALSE	FALSE	FALSE	multi	2	0.0947628	0.0947628	2	FALSE	TRUE	ENSMUST00000015049.4-UTR-1208;ENSMUST00000015049.4-UTR-1313
Dnajb9	ENSMUSG00000014905.4	ENSMUST00000015049.4	Dnajb9.7	7	1395	FALSE	84	84	FALSE	TRUE	TRUE	multi	2	0.905237	0.905237	1	FALSE	TRUE	ENSMUST00000015049.4;ENSMUST00000015049.4-UTR-188;ENSMUST00000015049.4-UTR-269;ENSMUST00000015049.4-UTR-336;ENSMUST00000015049.4-UTR-489
Dnajc1	ENSMUSG00000026740.12	ENSMUST00000168723.1	Dnajc1.1	1	102	FALSE	0	0	TRUE	FALSE	FALSE	single	1	0	0.642412	1	FALSE	TRUE	ENSMUST00000168723.1
Dnajc1	ENSMUSG00000026740.12	ENSMUST00000166495.7-UTR-2930	Dnajc1.2	2	578	FALSE	0	0	TRUE	FALSE	FALSE	single	1	0	0.233826	2	FALSE	TRUE	ENSMUST00000166495.7-UTR-2930
Dnajc1	ENSMUSG00000026740.12	ENSMUST00000166495.7	Dnajc1.3	3	3508	FALSE	0	0	TRUE	FALSE	FALSE	single	1	0	0.11352	3	FALSE	TRUE	ENSMUST00000166495.7
Dnajc1	ENSMUSG00000026740.12	ENSMUST00000091418.11	Dnajc1.4	4	3100	FALSE	0	0	TRUE	FALSE	FALSE	single	1	0	0.0089621	4	FALSE	TRUE	ENSMUST00000091418.11
Dnajc1	ENSMUSG00000026740.12	ENSMUST00000148401.7	Dnajc1.5	5	280	FALSE	0	0	FALSE	TRUE	TRUE	single	1	1	0.0012803	5	FALSE	TRUE	ENSMUST00000148401.7
Dnajc10	ENSMUSG00000027006.13	ENSMUST00000028392.7-UTR-627	Dnajc10.2	2	546	FALSE	58	55	FALSE	FALSE	FALSE	multi	3	0.233806	0.233806	2	FALSE	TRUE	ENSMUST00000028392.7-UTR-627;ENSMUST00000028392.7-UTR-705
Dnajc10	ENSMUSG00000027006.13	ENSMUST00000028392.7-UTR-413	Dnajc10.3	3	760	FALSE	58	44	FALSE	FALSE	FALSE	multi	3	0.127965	0.127965	3	FALSE	TRUE	ENSMUST00000028392.7-UTR-413
Dnajc10	ENSMUSG00000027006.13	ENSMUST00000028392.7	Dnajc10.5	5	1173	FALSE	58	58	FALSE	TRUE	TRUE	multi	3	0.638229	0.638229	1	FALSE	TRUE	ENSMUST00000028392.7;ENSMUST00000028392.7-UTR-185
Dnajc11	ENSMUSG00000039768.16	ENSMUST00000062904.10	Dnajc11.2	2	1409	FALSE	32	32	FALSE	TRUE	TRUE	single	1	1	1	1	FALSE	TRUE	ENSMUST00000062904.10;ENSMUST00000062904.10-UTR-184
Dnajc12	ENSMUSG00000036764.12	ENSMUST00000043317.6-UTR-1790	Dnajc12.1	1	503	FALSE	55	54	FALSE	FALSE	FALSE	multi	3	0.707889	0.707889	1	FALSE	TRUE	ENSMUST00000043317.6-UTR-1790
Dnajc12	ENSMUSG00000036764.12	ENSMUST00000043317.6-UTR-655	Dnajc12.2	2	1638	FALSE	55	25	FALSE	FALSE	FALSE	multi	3	0.111859	0.111859	3	FALSE	TRUE	ENSMUST00000043317.6-UTR-655
Dnajc12	ENSMUSG00000036764.12	ENSMUST00000043317.6	Dnajc12.3	3	2293	FALSE	55	33	FALSE	TRUE	TRUE	multi	3	0.179733	0.179733	2	FALSE	TRUE	ENSMUST00000043317.6
Dnajc12	ENSMUSG00000036764.12	ENSMUST00000043317.6-UTR+3341	Dnajc12.4	4	5634	FALSE	55	0	FALSE	FALSE	FALSE	multi	3	0.000519264	0.000519264	4	FALSE	TRUE	ENSMUST00000043317.6-UTR+3341
Dnajc13	ENSMUSG00000032560.14	ENSMUST00000188998.1	Dnajc13.1	1	60	FALSE	41	0	TRUE	FALSE	FALSE	single	1	0	0.000916338	5	FALSE	TRUE	ENSMUST00000188998.1
Dnajc13	ENSMUSG00000032560.14	ENSMUST00000186788.6	Dnajc13.2	2			41	0	FALSE	FALSE	FALSE	single	1	0.00586994	0.00586457	4	FALSE	TRUE	ENSMUST00000186788.6
Dnajc13	ENSMUSG00000032560.14	ENSMUST00000188139.2	Dnajc13.3	3	378	FALSE	41	0	FALSE	FALSE	FALSE	single	1	0.00981381	0.00980482	3	FALSE	TRUE	ENSMUST00000188139.2
Dnajc13	ENSMUSG00000032560.14	ENSMUST00000035170.12-UTR-317	Dnajc13.4	4	718	FALSE	41	41	FALSE	TRUE	TRUE	single	1	0.950518	0.949647	1	FALSE	TRUE	ENSMUST00000035170.12-UTR-317
Dnajc13	ENSMUSG00000032560.14	ENSMUST00000035170.12	Dnajc13.5	5	1035	FALSE	41	0	FALSE	FALSE	FALSE	single	1	0.033798	0.0337671	2	FALSE	TRUE	ENSMUST00000035170.12
Dnajc14	ENSMUSG00000025354.5	ENSMUST00000219508.1	Dnajc14.1	1	92	FALSE	66	64	FALSE	FALSE	FALSE	multi	3	0.280614	0.280614	2	FALSE	TRUE	ENSMUST00000219508.1
Dnajc14	ENSMUSG00000025354.5	ENSMUST00000217745.1-UTR-1386	Dnajc14.2	2	462	FALSE	66	29	FALSE	FALSE	FALSE	multi	3	0.0928972	0.0928972	3	FALSE	TRUE	ENSMUST00000217745.1-UTR-1386
Dnajc14	ENSMUSG00000025354.5	ENSMUST00000217745.1-UTR-1108	Dnajc14.3	3	740	FALSE	66	66	FALSE	TRUE	TRUE	multi	3	0.611693	0.611693	1	FALSE	TRUE	ENSMUST00000217745.1-UTR-1108
Dnajc14	ENSMUSG00000025354.5	ENSMUST00000026410.1	Dnajc14.5	5	2035	FALSE	66	0	FALSE	FALSE	FALSE	multi	3	0.0147958	0.0147958	4	FALSE	TRUE	ENSMUST00000026410.1;ENSMUST00000217745.1
Dnajc15	ENSMUSG00000022013.4	ENSMUST00000226459.1-UTR-5565	Dnajc15.1	1	151	FALSE	77	77	FALSE	TRUE	TRUE	single	1	0.973332	0.973332	1	FALSE	TRUE	ENSMUST00000226459.1-UTR-5565
Dnajc15	ENSMUSG00000022013.4	ENSMUST00000226459.1-UTR-5242	Dnajc15.2	2	474	FALSE	77	0	FALSE	FALSE	FALSE	single	1	0.0176443	0.0176443	2	FALSE	TRUE	ENSMUST00000226459.1-UTR-5242
Dnajc15	ENSMUSG00000022013.4	ENSMUST00000226459.1-UTR-2331	Dnajc15.3	3	3385	FALSE	77	0	FALSE	FALSE	FALSE	single	1	0.00326016	0.00326016	4	FALSE	TRUE	ENSMUST00000226459.1-UTR-2331
Dnajc15	ENSMUSG00000022013.4	ENSMUST00000226459.1-UTR+66	Dnajc15.5	5	5782	FALSE	77	0	FALSE	FALSE	FALSE	single	1	0.00576331	0.00576331	3	FALSE	TRUE	ENSMUST00000226459.1;ENSMUST00000226459.1-UTR+66
Dnajc16	ENSMUSG00000040697.10	ENSMUST00000038014.10-UTR-1799	Dnajc16.1	1	1531	FALSE	29	28	FALSE	FALSE	FALSE	multi	2	0.325513	0.325513	2	FALSE	TRUE	ENSMUST00000038014.10-UTR-1799
Dnajc16	ENSMUSG00000040697.10	ENSMUST00000038014.10	Dnajc16.2	2	3330	FALSE	29	29	FALSE	TRUE	TRUE	multi	2	0.674487	0.674487	1	FALSE	TRUE	ENSMUST00000038014.10
Dnajc17	ENSMUSG00000034278.3	ENSMUST00000038439.3	Dnajc17.1	1	66	FALSE	47	47	FALSE	TRUE	TRUE	single	1	1	1	1	FALSE	TRUE	ENSMUST00000038439.3
Dnajc18	ENSMUSG00000024350.6	ENSMUST00000025208.6-UTR-3962	Dnajc18.1	1	54	FALSE	47	42	FALSE	FALSE	FALSE	multi	4	0.430183	0.430183	1	FALSE	TRUE	ENSMUST00000025208.6-UTR-3962
Dnajc18	ENSMUSG00000024350.6	ENSMUST00000025208.6-UTR-2723	Dnajc18.2	2	1293	FALSE	47	1	FALSE	FALSE	FALSE	multi	4	0.0431436	0.0431436	4	FALSE	TRUE	ENSMUST00000025208.6-UTR-2723
Dnajc18	ENSMUSG00000024350.6	ENSMUST00000025208.6-UTR-1780	Dnajc18.3	3	2236	FALSE	47	25	FALSE	FALSE	FALSE	multi	4	0.107053	0.107053	3	FALSE	TRUE	ENSMUST00000025208.6-UTR-1780
Dnajc18	ENSMUSG00000024350.6	ENSMUST00000025208.6	Dnajc18.4	4	4016	FALSE	47	47	FALSE	TRUE	TRUE	multi	4	0.41962	0.41962	2	FALSE	TRUE	ENSMUST00000025208.6
Dnajc19	ENSMUSG00000027679.13	ENSMUST00000117223.3-UTR-1152	Dnajc19.1	1	76	FALSE	26	0	TRUE	FALSE	FALSE	multi	2	0	0.0931469	2	FALSE	TRUE	ENSMUST00000117223.3-UTR-1152
Dnajc19	ENSMUSG00000027679.13	ENSMUST00000108195.9	Dnajc19.4	4	175	FALSE	26	0	TRUE	FALSE	FALSE	multi	2	0	0.871908	1	FALSE	TRUE	ENSMUST00000108195.9;ENSMUST00000117223.3;ENSMUST00000120805.7
Dnajc19	ENSMUSG00000027679.13	ENSMUST00000011029.11-UTR-1629	Dnajc19.7	7	272	FALSE	26	23	FALSE	FALSE	FALSE	multi	2	0.44442	0.0155304	4	FALSE	TRUE	ENSMUST00000011029.11-UTR-1629;ENSMUST00000011029.11-UTR-1743;ENSMUST00000011029.11-UTR-1784
Dnajc19	ENSMUSG00000027679.13	ENSMUST00000011029.11	Dnajc19.8	8	1901	FALSE	26	26	FALSE	TRUE	TRUE	multi	2	0.55558	0.019415	3	FALSE	TRUE	ENSMUST00000011029.11
Dnajc2	ENSMUSG00000029014.14	ENSMUST00000115192.1	Dnajc2.1	1	423	FALSE	55	0	TRUE	FALSE	FALSE	single	1	0	0.463566	2	FALSE	TRUE	ENSMUST00000115192.1
Dnajc2	ENSMUSG00000029014.14	ENSMUST00000030771.11	Dnajc2.4	4	68	FALSE	55	55	FALSE	TRUE	TRUE	single	1	1	0.536434	1	FALSE	TRUE	ENSMUST00000030771.11;ENSMUST00000115193.7;ENSMUST00000115195.7
Dnajc21	ENSMUSG00000044224.16	ENSMUST00000136591.7-UTR-213	Dnajc21.1	1	96	FALSE	46	19	FALSE	FALSE	FALSE	multi	2	0.105636	0.105636	2	FALSE	TRUE	ENSMUST00000136591.7-UTR-213
Dnajc21	ENSMUSG00000044224.16	ENSMUST00000136591.7	Dnajc21.2	2	309	FALSE	46	46	FALSE	TRUE	TRUE	multi	2	0.894364	0.894364	1	FALSE	TRUE	ENSMUST00000136591.7
Dnajc22	ENSMUSG00000038009.7	ENSMUST00000061295.6	Dnajc22.2	2	242	FALSE	35	4	FALSE	FALSE	FALSE	multi	2	0.128423	0.128423	2	FALSE	TRUE	ENSMUST00000061295.6;ENSMUST00000061295.6-UTR-88
Dnajc22	ENSMUSG00000038009.7	ENSMUST00000061295.6-UTR+2210	Dnajc22.3	3	2452	FALSE	35	35	FALSE	TRUE	TRUE	multi	2	0.871577	0.871577	1	FALSE	TRUE	ENSMUST00000061295.6-UTR+2210
Dnajc24	ENSMUSG00000027166.14	ENSMUST00000102555.10	Dnajc24.4	4	255	FALSE	57	57	FALSE	FALSE	FALSE	multi	2	0.96946	0.96946	1	FALSE	TRUE	ENSMUST00000102555.10;ENSMUST00000102555.10-UTR-106;ENSMUST00000155811.1;ENSMUST00000155811.1-UTR-106
Dnajc24	ENSMUSG00000027166.14	ENSMUST00000102555.10-UTR+1943	Dnajc24.5	5	2198	FALSE	57	3	FALSE	TRUE	TRUE	multi	2	0.0305396	0.0305396	2	FALSE	TRUE	ENSMUST00000102555.10-UTR+1943
Dnajc25	ENSMUSG00000070972.13	ENSMUST00000095070.3-UTR-2582	Dnajc25.3	3	308	FALSE	36	36	FALSE	FALSE	FALSE	multi	2	0.902506	0.902506	1	FALSE	TRUE	ENSMUST00000095070.3-UTR-2582;ENSMUST00000095070.3-UTR-2762;ENSMUST00000152199.8
Dnajc25	ENSMUSG00000070972.13	ENSMUST00000095070.3	Dnajc25.4	4	2890	FALSE	36	20	FALSE	TRUE	TRUE	multi	2	0.0974936	0.0974936	2	FALSE	TRUE	ENSMUST00000095070.3
Dnajc27	ENSMUSG00000020657.16	ENSMUST00000049584.5-UTR-2189	Dnajc27.1	1	-235	TRUE	28	8	FALSE	FALSE	FALSE	multi	3	0.0997567	0.0997567	3	FALSE	TRUE	ENSMUST00000049584.5-UTR-2189
Dnajc27	ENSMUSG00000020657.16	ENSMUST00000049584.5-UTR-1071	Dnajc27.2	2	883	FALSE	28	0	FALSE	FALSE	FALSE	multi	3	0.00851582	0.00851582	4	FALSE	TRUE	ENSMUST00000049584.5-UTR-1071
Dnajc27	ENSMUSG00000020657.16	ENSMUST00000049584.5	Dnajc27.3	3	1954	FALSE	28	22	FALSE	FALSE	FALSE	multi	3	0.210158	0.210158	2	FALSE	TRUE	ENSMUST00000049584.5
Dnajc27	ENSMUSG00000020657.16	ENSMUST00000020986.14	Dnajc27.4	4	3672	FALSE	28	28	FALSE	TRUE	TRUE	multi	3	0.681569	0.681569	1	FALSE	TRUE	ENSMUST00000020986.14
Dnajc28	ENSMUSG00000039763.10	ENSMUST00000169982.1-UTR-1925	Dnajc28.1	1	15	FALSE	3	3	FALSE	FALSE	FALSE	multi	2	0.13403	0.13403	2	FALSE	TRUE	ENSMUST00000169982.1-UTR-1925
Dnajc28	ENSMUSG00000039763.10	ENSMUST00000049244.9	Dnajc28.3	3	1943	FALSE	3	3	FALSE	TRUE	TRUE	multi	2	0.86597	0.86597	1	FALSE	TRUE	ENSMUST00000049244.9;ENSMUST00000169982.1
Dnajc3	ENSMUSG00000022136.8	ENSMUST00000022734.8-UTR-3438	Dnajc3.2	2	75	FALSE	91	91	FALSE	FALSE	FALSE	multi	4	0.711897	0.711897	1	FALSE	TRUE	ENSMUST00000022734.8-UTR-3438;ENSMUST00000022734.8-UTR-3496
Dnajc3	ENSMUSG00000022136.8	ENSMUST00000022734.8-UTR-2268	Dnajc3.5	5	1245	FALSE	91	3	FALSE	FALSE	FALSE	multi	4	0.0553853	0.0553853	4	FALSE	TRUE	ENSMUST00000022734.8-UTR-2268;ENSMUST00000022734.8-UTR-2362;ENSMUST00000022734.8-UTR-2397
Dnajc3	ENSMUSG00000022136.8	ENSMUST00000022734.8-UTR-1807	Dnajc3.6	6	1706	FALSE	91	23	FALSE	FALSE	FALSE	multi	4	0.0760625	0.0760625	3	FALSE	TRUE	ENSMUST00000022734.8-UTR-1807
Dnajc3	ENSMUSG00000022136.8	ENSMUST00000022734.8	Dnajc3.8	8	3513	FALSE	91	74	FALSE	TRUE	TRUE	multi	4	0.156655	0.156655	2	FALSE	TRUE	ENSMUST00000022734.8;ENSMUST00000022734.8-UTR-103
Dnajc30	ENSMUSG00000061118.8	ENSMUST00000071263.6	Dnajc30.1	1	952	FALSE	48	48	FALSE	FALSE	FALSE	multi	2	0.520339	0.520339	1	FALSE	TRUE	ENSMUST00000071263.6
Dnajc30	ENSMUSG00000061118.8	ENSMUST00000071263.6-UTR+3816	Dnajc30.2	2	4768	FALSE	48	48	FALSE	TRUE	TRUE	multi	2	0.479661	0.479661	2	FALSE	TRUE	ENSMUST00000071263.6-UTR+3816
Dnajc4	ENSMUSG00000024963.12	ENSMUST00000025915.12	Dnajc4.2	2	86	FALSE	57	57	FALSE	TRUE	TRUE	single	1	1	1	1	FALSE	TRUE	ENSMUST00000025915.12;ENSMUST00000179118.1
Dnajc5	ENSMUSG00000000826.16	ENSMUST00000108797.7-UTR-2603	Dnajc5.2	2	253	FALSE	86	20	FALSE	FALSE	FALSE	multi	5	0.0982839	0.0982839	3	FALSE	TRUE	ENSMUST00000108796.1;ENSMUST00000108797.7-UTR-2603
Dnajc5	ENSMUSG00000000826.16	ENSMUST00000108797.7-UTR-959	Dnajc5.3	3	1897	FALSE	86	30	FALSE	FALSE	FALSE	multi	5	0.0867695	0.0867695	4	FALSE	TRUE	ENSMUST00000108797.7-UTR-959
Dnajc5	ENSMUSG00000000826.16	ENSMUST00000108797.7-UTR-674	Dnajc5.4	4	2182	FALSE	86	0	FALSE	FALSE	FALSE	multi	5	0.0266857	0.0266857	6	FALSE	TRUE	ENSMUST00000108797.7-UTR-674
Dnajc5	ENSMUSG00000000826.16	ENSMUST00000108797.7	Dnajc5.5	5	2856	FALSE	86	86	FALSE	FALSE	FALSE	multi	5	0.37025	0.37025	1	FALSE	TRUE	ENSMUST00000108797.7
Dnajc5	ENSMUSG00000000826.16	ENSMUST00000072334.11-UTR-2254	Dnajc5.6	6	3503	FALSE	86	86	FALSE	FALSE	FALSE	multi	5	0.352674	0.352674	2	FALSE	TRUE	ENSMUST00000072334.11-UTR-2254
Dnajc5	ENSMUSG00000000826.16	ENSMUST00000072334.11-UTR-1628	Dnajc5.7	7	4129	FALSE	86	0	FALSE	FALSE	FALSE	multi	5	0.018549	0.018549	7	FALSE	TRUE	ENSMUST00000072334.11-UTR-1628
Dnajc5	ENSMUSG00000000826.16	ENSMUST00000072334.11	Dnajc5.8	8	5757	FALSE	86	4	FALSE	TRUE	TRUE	multi	5	0.0467876	0.0467876	5	FALSE	TRUE	ENSMUST00000072334.11
Dnajc5b	ENSMUSG00000027606.12	ENSMUST00000029132.10	Dnajc5b.4	4	223	FALSE	0	0	FALSE	TRUE	TRUE	single	1	1	1	1	FALSE	TRUE	ENSMUST00000029132.10;ENSMUST00000118735.7;ENSMUST00000118968.7;ENSMUST00000165693.1
Dnajc5g	ENSMUSG00000053856.7	ENSMUST00000201740.3	Dnajc5g.1	1	43	FALSE	1	0	FALSE	FALSE	FALSE	single	1	0.0162602	0.0162602	2	FALSE	TRUE	ENSMUST00000201740.3
Dnajc5g	ENSMUSG00000053856.7	ENSMUST00000066544.4	Dnajc5g.2	2	961	FALSE	1	1	FALSE	TRUE	TRUE	single	1	0.98374	0.98374	1	FALSE	TRUE	ENSMUST00000066544.4
Dnajc6	ENSMUSG00000028528.17	ENSMUST00000106933.1-UTR-260	Dnajc6.1	1	1949	FALSE	24	0	FALSE	FALSE	FALSE	single	1	0.0250172	0.0250172	2	FALSE	TRUE	ENSMUST00000106933.1-UTR-260
Dnajc6	ENSMUSG00000028528.17	ENSMUST00000038207.11	Dnajc6.4	4	2226	FALSE	24	24	FALSE	TRUE	TRUE	single	1	0.974983	0.974983	1	FALSE	TRUE	ENSMUST00000038207.11;ENSMUST00000106929.9;ENSMUST00000106933.1
Dnajc7	ENSMUSG00000014195.16	ENSMUST00000132886.2	Dnajc7.1	1	346	FALSE	90	0	TRUE	FALSE	FALSE	multi	2	0	0.00250979	5	FALSE	TRUE	ENSMUST00000132886.2
Dnajc7	ENSMUSG00000014195.16	ENSMUST00000154972.8-UTR-395	Dnajc7.2	2	158	FALSE	90	0	TRUE	FALSE	FALSE	multi	2	0	0.0161174	4	FALSE	TRUE	ENSMUST00000154972.8-UTR-395
Dnajc7	ENSMUSG00000014195.16	ENSMUST00000154972.8	Dnajc7.3	3	553	FALSE	90	0	TRUE	FALSE	FALSE	multi	2	0	0.0422815	3	FALSE	TRUE	ENSMUST00000154972.8
Dnajc7	ENSMUSG00000014195.16	ENSMUST00000239479.1	Dnajc7.4	4	1864	FALSE	90	0	TRUE	FALSE	FALSE	multi	2	0	0.000155151	6	FALSE	TRUE	ENSMUST00000239479.1
Dnajc7	ENSMUSG00000014195.16	ENSMUST00000239490.1	Dnajc7.7	7	48	FALSE	90	18	FALSE	FALSE	FALSE	multi	2	0.0646914	0.0607411	2	FALSE	TRUE	ENSMUST00000239389.1;ENSMUST00000239410.1;ENSMUST00000239490.1
Dnajc7	ENSMUSG00000014195.16	ENSMUST00000014339.14	Dnajc7.9	9	281	FALSE	90	90	FALSE	TRUE	TRUE	multi	2	0.935309	0.878195	1	FALSE	TRUE	ENSMUST00000014339.14;ENSMUST00000146840.2
Dnajc8	ENSMUSG00000054405.14	ENSMUST00000150207.7	Dnajc8.6	6	198	FALSE	95	94	FALSE	FALSE	FALSE	multi	2	0.368395	0.368395	2	FALSE	TRUE	ENSMUST00000105939.9;ENSMUST00000105940.9;ENSMUST00000150207.7;ENSMUST00000150207.7-UTR-195;ENSMUST00000156385.1;ENSMUST00000156385.1-UTR-129
Dnajc8	ENSMUSG00000054405.14	ENSMUST00000094657.9	Dnajc8.7	7	603	FALSE	95	95	FALSE	TRUE	TRUE	multi	2	0.631605	0.631605	1	FALSE	TRUE	ENSMUST00000094657.9
Dnajc9	ENSMUSG00000021811.7	ENSMUST00000022345.6-UTR-704	Dnajc9.1	1	20	FALSE	67	35	FALSE	FALSE	FALSE	multi	2	0.19434	0.19434	2	FALSE	TRUE	ENSMUST00000022345.6-UTR-704
Dnajc9	ENSMUSG00000021811.7	ENSMUST00000022345.6-UTR-224	Dnajc9.3	3	500	FALSE	67	67	FALSE	TRUE	TRUE	multi	2	0.779949	0.779949	1	FALSE	TRUE	ENSMUST00000022345.6-UTR-224;ENSMUST00000022345.6-UTR-356
Dnajc9	ENSMUSG00000021811.7	ENSMUST00000022345.6	Dnajc9.4	4	724	FALSE	67	0	FALSE	FALSE	FALSE	multi	2	0.0257111	0.0257111	3	FALSE	TRUE	ENSMUST00000022345.6
Dnal1	ENSMUSG00000042523.12	ENSMUST00000136159.1	Dnal1.1	1	85	FALSE	0	0	TRUE	FALSE	FALSE	multi	0	0	0.043115	3	FALSE	TRUE	ENSMUST00000136159.1
Dnal1	ENSMUSG00000042523.12	ENSMUST00000140812.1	Dnal1.2	2	391	FALSE	0	0	TRUE	FALSE	FALSE	multi	0	0	0.0170455	4	FALSE	TRUE	ENSMUST00000140812.1
Dnal1	ENSMUSG00000042523.12	ENSMUST00000046340.8	Dnal1.3	3	63	FALSE	0	0	TRUE	FALSE	FALSE	multi	0	0	0.176471	2	FALSE	TRUE	ENSMUST00000046340.8
Dnal1	ENSMUSG00000042523.12	ENSMUST00000123491.7	Dnal1.4	4	5123	FALSE	0	0	TRUE	TRUE	TRUE	multi	0	0	0.763369	1	FALSE	TRUE	ENSMUST00000123491.7
Dnal4	ENSMUSG00000022420.16	ENSMUST00000230645.1	Dnal4.3	3	480	FALSE	59	0	TRUE	FALSE	FALSE	single	1	0	0.00325782	2	FALSE	TRUE	ENSMUST00000162713.8;ENSMUST00000229644.1;ENSMUST00000230645.1
Dnal4	ENSMUSG00000022420.16	ENSMUST00000023055.7	Dnal4.4	4	908	FALSE	59	59	FALSE	TRUE	TRUE	single	1	1	0.996742	1	FALSE	TRUE	ENSMUST00000023055.7
Dnali1	ENSMUSG00000042707.6	ENSMUST00000036383.3-UTR-1178	Dnali1.1	1	73	FALSE	2	2	FALSE	FALSE	FALSE	multi	2	0.448608	0.448608	2	FALSE	TRUE	ENSMUST00000036383.3-UTR-1178
Dnali1	ENSMUSG00000042707.6	ENSMUST00000036383.3	Dnali1.2	2	1251	FALSE	2	2	FALSE	TRUE	TRUE	multi	2	0.551392	0.551392	1	FALSE	TRUE	ENSMUST00000036383.3
Dnase1	ENSMUSG00000005980.15	ENSMUST00000006136.10	Dnase1.1	1	159	FALSE	1	1	FALSE	TRUE	TRUE	single	1	1	1	1	FALSE	TRUE	ENSMUST00000006136.10;ENSMUST00000175755.1
Dnase1l1	ENSMUSG00000019088.14	ENSMUST00000239458.1	Dnase1l1.3	3	352	FALSE	39	39	FALSE	TRUE	TRUE	single	1	1	1	1	FALSE	TRUE	ENSMUST00000075821.9;ENSMUST00000114189.9;ENSMUST00000239458.1
Dnase1l2	ENSMUSG00000024136.14	ENSMUST00000119932.7	Dnase1l2.1	1	491	FALSE	3	3	FALSE	FALSE	FALSE	multi	2	0.673848	0.673848	1	FALSE	TRUE	ENSMUST00000119932.7
Dnase1l2	ENSMUSG00000024136.14	ENSMUST00000088506.11	Dnase1l2.2	2	969	FALSE	3	3	FALSE	TRUE	TRUE	multi	2	0.326152	0.326152	2	FALSE	TRUE	ENSMUST00000088506.11
Dnase1l3	ENSMUSG00000025279.7	ENSMUST00000026315.7-UTR-2206	Dnase1l3.1	1	1020	FALSE	8	5	FALSE	FALSE	FALSE	multi	4	0.667562	0.667562	1	FALSE	TRUE	ENSMUST00000026315.7-UTR-2206
Dnase1l3	ENSMUSG00000025279.7	ENSMUST00000026315.7-UTR-1574	Dnase1l3.2	2	1652	FALSE	8	4	FALSE	FALSE	FALSE	multi	4	0.165274	0.165274	2	FALSE	TRUE	ENSMUST00000026315.7-UTR-1574
Dnase1l3	ENSMUSG00000025279.7	ENSMUST00000026315.7-UTR-658	Dnase1l3.3	3	2568	FALSE	8	1	FALSE	FALSE	FALSE	multi	4	0.0825793	0.0825793	3	FALSE	TRUE	ENSMUST00000026315.7-UTR-658
Dnase1l3	ENSMUSG00000025279.7	ENSMUST00000026315.7	Dnase1l3.4	4	3226	FALSE	8	2	FALSE	TRUE	TRUE	multi	4	0.0818502	0.0818502	4	FALSE	TRUE	ENSMUST00000026315.7
Dnase1l3	ENSMUSG00000025279.7	ENSMUST00000026315.7-UTR+875	Dnase1l3.5	5	4101	FALSE	8	0	FALSE	FALSE	FALSE	multi	4	0.00273441	0.00273441	5	FALSE	TRUE	ENSMUST00000026315.7-UTR+875
Dnase2a	ENSMUSG00000003812.13	ENSMUST00000145292.7	Dnase2a.1	1	142	FALSE	64	0	FALSE	FALSE	FALSE	single	1	0.0146457	0.0146457	3	FALSE	TRUE	ENSMUST00000145292.7
Dnase2a	ENSMUSG00000003812.13	ENSMUST00000003910.12	Dnase2a.2	2	437	FALSE	64	64	FALSE	TRUE	TRUE	single	1	0.964086	0.964086	1	FALSE	TRUE	ENSMUST00000003910.12
Dnase2a	ENSMUSG00000003812.13	ENSMUST00000109744.7	Dnase2a.3	3	676	FALSE	64	0	FALSE	FALSE	FALSE	single	1	0.0212681	0.0212681	2	FALSE	TRUE	ENSMUST00000109744.7
Dnase2b	ENSMUSG00000028185.12	ENSMUST00000029836.8	Dnase2b.1	1	1289	FALSE	0	0	FALSE	TRUE	TRUE	single	1	1	1	1	FALSE	TRUE	ENSMUST00000029836.8
Dnd1	ENSMUSG00000044595.10	ENSMUST00000061522.7	Dnd1.1	1	360	FALSE	9	9	FALSE	TRUE	TRUE	single	1	1	1	1	FALSE	TRUE	ENSMUST00000061522.7
Dner	ENSMUSG00000036766.12	ENSMUST00000049126.12	Dner.1	1	925	FALSE	12	12	FALSE	TRUE	TRUE	single	1	1	1	1	FALSE	TRUE	ENSMUST00000049126.12
Dnhd1	ENSMUSG00000030882.19	ENSMUST00000106776.3	Dnhd1.2	2	252	FALSE	0	0	TRUE	FALSE	FALSE	single	1	0	0.780684	1	FALSE	TRUE	ENSMUST00000106776.3;ENSMUST00000106776.3-UTR-155
Dnhd1	ENSMUSG00000030882.19	ENSMUST00000145988.8	Dnhd1.3	3	32	FALSE	0	0	FALSE	TRUE	TRUE	single	1	1	0.219316	2	FALSE	TRUE	ENSMUST00000145988.8
Dnlz	ENSMUSG00000075467.4	ENSMUST00000028295.8-UTR-2174	Dnlz.1	1	110	FALSE	73	73	FALSE	FALSE	FALSE	multi	2	0.914906	0.914906	1	FALSE	TRUE	ENSMUST00000028295.8-UTR-2174
Dnlz	ENSMUSG00000075467.4	ENSMUST00000028295.8-UTR+39	Dnlz.3	3	2323	FALSE	73	35	FALSE	TRUE	TRUE	multi	2	0.0850941	0.0850941	2	FALSE	TRUE	ENSMUST00000028295.8;ENSMUST00000028295.8-UTR+39
Dnm1	ENSMUSG00000026825.17	ENSMUST00000139291.2	Dnm1.1	1	193	FALSE	17	0	TRUE	FALSE	FALSE	single	1	0	8.03471e-05	4	FALSE	TRUE	ENSMUST00000139291.2
Dnm1	ENSMUSG00000026825.17	ENSMUST00000155269.7	Dnm1.3	3	178	FALSE	17	0	TRUE	FALSE	FALSE	single	1	0	0.000321388	3	FALSE	TRUE	ENSMUST00000155269.7;ENSMUST00000202578.3
Dnm1	ENSMUSG00000026825.17	ENSMUST00000201494.3	Dnm1.4	4	163	FALSE	17	0	FALSE	FALSE	FALSE	single	1	0.00926774	0.00926402	2	FALSE	TRUE	ENSMUST00000201494.3
Dnm1	ENSMUSG00000026825.17	ENSMUST00000078352.11	Dnm1.6	6	609	FALSE	17	17	FALSE	TRUE	TRUE	single	1	0.990732	0.990334	1	FALSE	TRUE	ENSMUST00000078352.11;ENSMUST00000201433.3
Dnm1l	ENSMUSG00000022789.15	ENSMUST00000230038.1	Dnm1l.1	1	322	FALSE	55	0	TRUE	FALSE	FALSE	multi	3	0	0.0412002	4	TRUE	TRUE	ENSMUST00000230038.1
Dnm1l	ENSMUSG00000022789.15	ENSMUST00000230980.1	Dnm1l.2	2			55	22	FALSE	FALSE	FALSE	multi	3	0.107751	0.103312	3	TRUE	TRUE	ENSMUST00000230980.1
Dnm1l	ENSMUSG00000022789.15	ENSMUST00000230022.1	Dnm1l.3	3	604	FALSE	55	47	FALSE	FALSE	FALSE	multi	3	0.203138	0.194768	2	TRUE	TRUE	ENSMUST00000230022.1
Dnm1l	ENSMUSG00000022789.15	ENSMUST00000023477.14	Dnm1l.6	6	1757	FALSE	55	55	FALSE	TRUE	TRUE	multi	3	0.689111	0.66072	1	TRUE	TRUE	ENSMUST00000023477.14;ENSMUST00000096229.10;ENSMUST00000115749.2
Dnm2	ENSMUSG00000033335.17	ENSMUST00000172482.7	Dnm2.1	1			37	0	TRUE	FALSE	FALSE	single	1	0	0.00394862	3	FALSE	TRUE	ENSMUST00000172482.7
Dnm2	ENSMUSG00000033335.17	ENSMUST00000072362.13	Dnm2.5	5	738	FALSE	37	0	TRUE	FALSE	FALSE	single	1	0	0.807493	1	FALSE	TRUE	ENSMUST00000072362.13;ENSMUST00000091087.12;ENSMUST00000115404.10;ENSMUST00000173397.7
Dnm2	ENSMUSG00000033335.17	ENSMUST00000165766.8	Dnm2.6	6	292	FALSE	37	37	FALSE	TRUE	TRUE	single	1	1	0.188558	2	FALSE	TRUE	ENSMUST00000165766.8
Dnm3	ENSMUSG00000040265.16	ENSMUST00000160665.7	Dnm3.1	1	287	FALSE	6	0	TRUE	FALSE	FALSE	single	1	0	0.440768	1	FALSE	TRUE	ENSMUST00000160665.7
Dnm3	ENSMUSG00000040265.16	ENSMUST00000070330.13	Dnm3.2	2	1810	FALSE	6	0	TRUE	FALSE	FALSE	single	1	0	0.157622	3	FALSE	TRUE	ENSMUST00000070330.13
Dnm3	ENSMUSG00000040265.16	ENSMUST00000086074.11	Dnm3.3	3	4720	FALSE	6	0	TRUE	FALSE	FALSE	single	1	0	0.245055	2	FALSE	TRUE	ENSMUST00000086074.11
Dnm3	ENSMUSG00000040265.16	ENSMUST00000159763.7	Dnm3.4	4	147	FALSE	6	6	FALSE	TRUE	TRUE	single	1	1	0.156554	4	FALSE	TRUE	ENSMUST00000159763.7
Dnmbp	ENSMUSG00000025195.9	ENSMUST00000026209.4	Dnmbp.1	1	126	FALSE	18	0	FALSE	FALSE	FALSE	single	1	0.00290517	0.00290517	2	FALSE	TRUE	ENSMUST00000026209.4
Dnmbp	ENSMUSG00000025195.9	ENSMUST00000212032.1	Dnmbp.2	2	330	FALSE	18	0	FALSE	FALSE	FALSE	single	1	0.00290517	0.00290517	3	FALSE	TRUE	ENSMUST00000212032.1
Dnmbp	ENSMUSG00000025195.9	ENSMUST00000212396.1	Dnmbp.4	4	1272	FALSE	18	18	FALSE	TRUE	TRUE	single	1	0.99419	0.99419	1	FALSE	TRUE	ENSMUST00000212396.1;ENSMUST00000212592.1
Dnmt1	ENSMUSG00000004099.16	ENSMUST00000216540.1	Dnmt1.1	1			46	0	FALSE	FALSE	FALSE	single	1	0.00565057	0.00565057	2	FALSE	TRUE	ENSMUST00000216540.1
Dnmt1	ENSMUSG00000004099.16	ENSMUST00000004202.16	Dnmt1.2	2	312	FALSE	46	46	FALSE	TRUE	TRUE	single	1	0.994349	0.994349	1	FALSE	TRUE	ENSMUST00000004202.16
Dnmt3a	ENSMUSG00000020661.15	ENSMUST00000173197.1	Dnmt3a.1	1	371	FALSE	43	0	TRUE	FALSE	FALSE	multi	2	0	0.0411449	6	FALSE	TRUE	ENSMUST00000173197.1
Dnmt3a	ENSMUSG00000020661.15	ENSMUST00000172689.7	Dnmt3a.2	2	95	FALSE	43	0	TRUE	FALSE	FALSE	multi	2	0	0.296576	1	FALSE	TRUE	ENSMUST00000172689.7
Dnmt3a	ENSMUSG00000020661.15	ENSMUST00000172913.1	Dnmt3a.3	3	282	FALSE	43	0	TRUE	FALSE	FALSE	multi	2	0	0.0924261	4	FALSE	TRUE	ENSMUST00000172913.1
Dnmt3a	ENSMUSG00000020661.15	ENSMUST00000174817.7-UTR-4316	Dnmt3a.5	5	1428	FALSE	43	0	TRUE	FALSE	FALSE	multi	2	0	0.07085	5	FALSE	TRUE	ENSMUST00000174817.7-UTR-4316;ENSMUST00000174817.7-UTR-4496
Dnmt3a	ENSMUSG00000020661.15	ENSMUST00000174817.7	Dnmt3a.7	7	5744	FALSE	43	43	FALSE	FALSE	FALSE	multi	2	0.509627	0.254306	2	FALSE	TRUE	ENSMUST00000174817.7;ENSMUST00000174817.7-UTR-151
Dnmt3a	ENSMUSG00000020661.15	ENSMUST00000020991.14	Dnmt3a.8	8	6696	FALSE	43	43	FALSE	TRUE	TRUE	multi	2	0.490373	0.244698	3	FALSE	TRUE	ENSMUST00000020991.14
Dnmt3b	ENSMUSG00000027478.15	ENSMUST00000109771.1	Dnmt3b.1	1	917	FALSE	17	0	FALSE	FALSE	FALSE	single	1	0.0180288	0.0180288	2	FALSE	TRUE	ENSMUST00000109771.1
Dnmt3b	ENSMUSG00000027478.15	ENSMUST00000072997.9	Dnmt3b.3	3	1331	FALSE	17	17	FALSE	TRUE	TRUE	single	1	0.981971	0.981971	1	FALSE	TRUE	ENSMUST00000056495.13;ENSMUST00000072997.9
Dnmt3c	ENSMUSG00000082079.2	ENSMUST00000119996.2	Dnmt3c.1	1			5	5	FALSE	TRUE	TRUE	single	1	1	1	1	FALSE	TRUE	ENSMUST00000119996.2
Dnmt3l	ENSMUSG00000000730.13	ENSMUST00000000746.11	Dnmt3l.3	3	273	FALSE	5	5	FALSE	TRUE	TRUE	single	1	1	1	1	FALSE	TRUE	ENSMUST00000000746.11;ENSMUST00000123940.1;ENSMUST00000151242.7
Dnpep	ENSMUSG00000026209.15	ENSMUST00000113605.9	Dnpep.1	1	94	FALSE	70	70	FALSE	TRUE	TRUE	single	1	0.998147	0.998147	1	FALSE	TRUE	ENSMUST00000113605.9
Dnpep	ENSMUSG00000026209.15	ENSMUST00000185797.6	Dnpep.3	3	763	FALSE	70	0	FALSE	FALSE	FALSE	single	1	0.00185262	0.00185262	2	FALSE	TRUE	ENSMUST00000185419.6;ENSMUST00000185797.6
Dnph1	ENSMUSG00000040658.7	ENSMUST00000046497.7-UTR-397	Dnph1.1	1	172	FALSE	51	29	FALSE	FALSE	FALSE	multi	3	0.213934	0.213934	2	FALSE	TRUE	ENSMUST00000046497.7-UTR-397
Dnph1	ENSMUSG00000040658.7	ENSMUST00000046497.7	Dnph1.2	2	569	FALSE	51	51	FALSE	FALSE	FALSE	multi	3	0.620334	0.620334	1	FALSE	TRUE	ENSMUST00000046497.7
Dnph1	ENSMUSG00000040658.7	ENSMUST00000046497.7-UTR+463	Dnph1.3	3	1032	FALSE	51	44	FALSE	TRUE	TRUE	multi	3	0.165731	0.165731	3	FALSE	TRUE	ENSMUST00000046497.7-UTR+463
Dntt	ENSMUSG00000025014.13	ENSMUST00000051806.11	Dntt.3	3	373	FALSE	11	11	FALSE	TRUE	TRUE	single	1	1	1	1	FALSE	TRUE	ENSMUST00000051806.11;ENSMUST00000112200.2;ENSMUST00000112200.2-UTR-80
Dnttip1	ENSMUSG00000017299.13	ENSMUST00000109326.9	Dnttip1.1	1	100	FALSE	63	0	TRUE	FALSE	FALSE	multi	2	0	0.024569	3	FALSE	TRUE	ENSMUST00000109326.9
Dnttip1	ENSMUSG00000017299.13	ENSMUST00000017443.13-UTR-391	Dnttip1.2	2	215	FALSE	63	63	FALSE	FALSE	FALSE	multi	2	0.917843	0.895293	1	FALSE	TRUE	ENSMUST00000017443.13-UTR-391
Dnttip1	ENSMUSG00000017299.13	ENSMUST00000017443.13	Dnttip1.3	3	606	FALSE	63	13	FALSE	TRUE	TRUE	multi	2	0.0821569	0.0801384	2	FALSE	TRUE	ENSMUST00000017443.13
Dnttip2	ENSMUSG00000039756.12	ENSMUST00000035776.9-UTR+35	Dnttip2.2	2	156	FALSE	53	53	FALSE	TRUE	TRUE	single	1	1	1	1	FALSE	TRUE	ENSMUST00000035776.9;ENSMUST00000035776.9-UTR+35
Doc2a	ENSMUSG00000052301.14	ENSMUST00000064110.13	Doc2a.1	1	669	FALSE	3	3	FALSE	TRUE	TRUE	single	1	1	1	1	FALSE	TRUE	ENSMUST00000064110.13
Doc2b	ENSMUSG00000020848.7	ENSMUST00000021209.7	Doc2b.2	2	2966	FALSE	2	2	FALSE	TRUE	TRUE	single	1	1	1	1	FALSE	TRUE	ENSMUST00000021209.7;ENSMUST00000021209.7-UTR-124
Doc2g	ENSMUSG00000024871.11	ENSMUST00000025806.4	Doc2g.1	1	156	FALSE	5	5	FALSE	TRUE	TRUE	single	1	1	1	1	FALSE	TRUE	ENSMUST00000025806.4
Dock1	ENSMUSG00000058325.6	ENSMUST00000211593.1	Dock1.2	2	335	FALSE	34	0	TRUE	FALSE	FALSE	single	1	0	0.103509	2	FALSE	TRUE	ENSMUST00000210121.1;ENSMUST00000211593.1
Dock1	ENSMUSG00000058325.6	ENSMUST00000084488.4	Dock1.3	3	1097	FALSE	34	34	FALSE	TRUE	TRUE	single	1	1	0.896491	1	FALSE	TRUE	ENSMUST00000084488.4
Dock10	ENSMUSG00000038608.15	ENSMUST00000187774.6	Dock10.3	3	154	FALSE	46	2	FALSE	FALSE	FALSE	multi	2	0.0552791	0.0552791	2	FALSE	TRUE	ENSMUST00000187774.6;ENSMUST00000189486.6;ENSMUST00000190983.6
Dock10	ENSMUSG00000038608.15	ENSMUST00000077946.11	Dock10.5	5	634	FALSE	46	46	FALSE	TRUE	TRUE	multi	2	0.944721	0.944721	1	FALSE	TRUE	ENSMUST00000077946.11;ENSMUST00000190595.6
Dock11	ENSMUSG00000031093.14	ENSMUST00000115264.1	Dock11.1	1	141	FALSE	88	0	FALSE	FALSE	FALSE	multi	2	0.00137593	0.00137593	3	FALSE	TRUE	ENSMUST00000115264.1
Dock11	ENSMUSG00000031093.14	ENSMUST00000033419.12	Dock11.3	3	344	FALSE	88	22	FALSE	FALSE	FALSE	multi	2	0.0486939	0.0486939	2	FALSE	TRUE	ENSMUST00000033419.12;ENSMUST00000115266.7
Dock11	ENSMUSG00000031093.14	ENSMUST00000033419.12-UTR+4316	Dock11.4	4	4660	FALSE	88	88	FALSE	TRUE	TRUE	multi	2	0.94993	0.94993	1	FALSE	TRUE	ENSMUST00000033419.12-UTR+4316
Dock2	ENSMUSG00000020143.15	ENSMUST00000101364.2	Dock2.1	1	694	FALSE	29	0	TRUE	FALSE	FALSE	single	1	0	0.152169	2	FALSE	TRUE	ENSMUST00000101364.2
Dock2	ENSMUSG00000020143.15	ENSMUST00000101365.8	Dock2.2	2	188	FALSE	29	0	TRUE	FALSE	FALSE	single	1	0	0.0658509	3	FALSE	TRUE	ENSMUST00000101365.8
Dock2	ENSMUSG00000020143.15	ENSMUST00000093193.11	Dock2.3	3	853	FALSE	29	29	FALSE	TRUE	TRUE	single	1	1	0.78198	1	FALSE	TRUE	ENSMUST00000093193.11
Dock3	ENSMUSG00000039716.12	ENSMUST00000044532.10-UTR-242	Dock3.2	2	2327	FALSE	6	6	FALSE	FALSE	FALSE	multi	2	0.551041	0.551041	1	FALSE	TRUE	ENSMUST00000044532.10-UTR-242;ENSMUST00000171095.7
Dock3	ENSMUSG00000039716.12	ENSMUST00000044532.10	Dock3.3	3	2569	FALSE	6	6	FALSE	TRUE	TRUE	multi	2	0.448959	0.448959	2	FALSE	TRUE	ENSMUST00000044532.10
Dock4	ENSMUSG00000035954.10	ENSMUST00000220912.1-UTR-1279	Dock4.1	1	236	FALSE	8	2	FALSE	FALSE	FALSE	multi	3	0.111425	0.111425	3	FALSE	TRUE	ENSMUST00000220912.1-UTR-1279
Dock4	ENSMUSG00000035954.10	ENSMUST00000220912.1	Dock4.2	2	1515	FALSE	8	7	FALSE	FALSE	FALSE	multi	3	0.122172	0.122172	2	FALSE	TRUE	ENSMUST00000220912.1
Dock4	ENSMUSG00000035954.10	ENSMUST00000037488.7	Dock4.4	4	2209	FALSE	8	8	FALSE	TRUE	TRUE	multi	3	0.766403	0.766403	1	FALSE	TRUE	ENSMUST00000037488.7;ENSMUST00000037488.7-UTR-171
Dock5	ENSMUSG00000044447.5	ENSMUST00000039135.5-UTR-3361	Dock5.1	1	922	FALSE	23	22	FALSE	FALSE	FALSE	multi	2	0.297898	0.297898	2	FALSE	TRUE	ENSMUST00000039135.5-UTR-3361
Dock5	ENSMUSG00000044447.5	ENSMUST00000039135.5-UTR-1551	Dock5.2	2	2732	FALSE	23	0	FALSE	FALSE	FALSE	multi	2	0.0191798	0.0191798	3	FALSE	TRUE	ENSMUST00000039135.5-UTR-1551
Dock5	ENSMUSG00000044447.5	ENSMUST00000039135.5-UTR+207	Dock5.5	5	4490	FALSE	23	23	FALSE	TRUE	TRUE	multi	2	0.682922	0.682922	1	FALSE	TRUE	ENSMUST00000039135.5;ENSMUST00000039135.5-UTR+207;ENSMUST00000039135.5-UTR+53
Dock6	ENSMUSG00000032198.9	ENSMUST00000216626.1	Dock6.1	1	75	FALSE	20	0	TRUE	FALSE	FALSE	single	1	0	0.0333117	3	FALSE	TRUE	ENSMUST00000216626.1
Dock6	ENSMUSG00000032198.9	ENSMUST00000034728.8	Dock6.2	2	177	FALSE	20	20	FALSE	TRUE	TRUE	single	1	0.958621	0.926688	1	FALSE	TRUE	ENSMUST00000034728.8
Dock6	ENSMUSG00000032198.9	ENSMUST00000217336.1	Dock6.3	3	497	FALSE	20	0	FALSE	FALSE	FALSE	single	1	0.0413787	0.0400003	2	FALSE	TRUE	ENSMUST00000217336.1
Dock7	ENSMUSG00000028556.15	ENSMUST00000205650.1	Dock7.1	1			34	1	FALSE	FALSE	FALSE	multi	2	0.0343497	0.0343497	2	TRUE	TRUE	ENSMUST00000205650.1
Dock7	ENSMUSG00000028556.15	ENSMUST00000030286.13	Dock7.4	4	587	FALSE	34	34	FALSE	TRUE	TRUE	multi	2	0.96565	0.96565	1	TRUE	TRUE	ENSMUST00000030286.13;ENSMUST00000075836.11;ENSMUST00000127417.2
Dock8	ENSMUSG00000052085.7	ENSMUST00000025831.7-UTR-1137	Dock8.1	1	248	FALSE	42	42	FALSE	FALSE	FALSE	multi	4	0.295671	0.295671	2	FALSE	TRUE	ENSMUST00000025831.7-UTR-1137
Dock8	ENSMUSG00000052085.7	ENSMUST00000025831.7-UTR-500	Dock8.2	2	885	FALSE	42	1	FALSE	FALSE	FALSE	multi	4	0.0509353	0.0509353	4	FALSE	TRUE	ENSMUST00000025831.7-UTR-500
Dock8	ENSMUSG00000052085.7	ENSMUST00000025831.7-UTR-263	Dock8.3	3	1122	FALSE	42	42	FALSE	FALSE	FALSE	multi	4	0.599378	0.599378	1	FALSE	TRUE	ENSMUST00000025831.7-UTR-263
Dock8	ENSMUSG00000052085.7	ENSMUST00000025831.7	Dock8.4	4	1385	FALSE	42	1	FALSE	TRUE	TRUE	multi	4	0.0540156	0.0540156	3	FALSE	TRUE	ENSMUST00000025831.7
Dock9	ENSMUSG00000025558.19	ENSMUST00000100299.10	Dock9.1	1	77	FALSE	42	0	FALSE	FALSE	FALSE	multi	2	0.00288958	0.00288958	5	FALSE	TRUE	ENSMUST00000100299.10
Dock9	ENSMUSG00000025558.19	ENSMUST00000239077.1	Dock9.2	2	429	FALSE	42	1	FALSE	FALSE	FALSE	multi	2	0.044926	0.044926	2	FALSE	TRUE	ENSMUST00000239077.1
Dock9	ENSMUSG00000025558.19	ENSMUST00000212181.1	Dock9.3	3	997	FALSE	42	0	FALSE	FALSE	FALSE	multi	2	0.00458663	0.00458663	4	FALSE	TRUE	ENSMUST00000212181.1
Dock9	ENSMUSG00000025558.19	ENSMUST00000212376.2	Dock9.7	7	1579	FALSE	42	42	FALSE	TRUE	TRUE	multi	2	0.926339	0.926339	1	FALSE	TRUE	ENSMUST00000040700.8;ENSMUST00000040700.8-UTR-112;ENSMUST00000040700.8-UTR-79;ENSMUST00000212376.2
Dock9	ENSMUSG00000025558.19	ENSMUST00000212376.2-UTR+1868	Dock9.8	8	3447	FALSE	42	0	FALSE	FALSE	FALSE	multi	2	0.021259	0.021259	3	FALSE	TRUE	ENSMUST00000212376.2-UTR+1868
Dohh	ENSMUSG00000078440.10	ENSMUST00000121047.1	Dohh.1	1	151	FALSE	76	0	TRUE	FALSE	FALSE	single	1	0	0.00329771	2	FALSE	TRUE	ENSMUST00000121047.1
Dohh	ENSMUSG00000078440.10	ENSMUST00000072751.12	Dohh.2	2	329	FALSE	76	76	FALSE	TRUE	TRUE	single	1	1	0.996702	1	FALSE	TRUE	ENSMUST00000072751.12
Dok1	ENSMUSG00000068335.6	ENSMUST00000204900.1	Dok1.1	1	193	FALSE	52	0	FALSE	FALSE	FALSE	single	1	0.00452771	0.00452771	2	FALSE	TRUE	ENSMUST00000204900.1
Dok1	ENSMUSG00000068335.6	ENSMUST00000089651.5	Dok1.2	2	317	FALSE	52	52	FALSE	TRUE	TRUE	single	1	0.995472	0.995472	1	FALSE	TRUE	ENSMUST00000089651.5
Dok2	ENSMUSG00000022102.13	ENSMUST00000022698.7	Dok2.1	1	422	FALSE	30	30	FALSE	TRUE	TRUE	single	1	1	1	1	FALSE	TRUE	ENSMUST00000022698.7
Dok3	ENSMUSG00000035711.5	ENSMUST00000223563.1	Dok3.1	1	187	FALSE	32	32	FALSE	TRUE	TRUE	single	1	1	1	1	FALSE	TRUE	ENSMUST00000223563.1
Dok4	ENSMUSG00000040631.8	ENSMUST00000046461.8-UTR-377	Dok4.1	1	892	FALSE	18	9	FALSE	FALSE	FALSE	multi	2	0.159717	0.159717	2	FALSE	TRUE	ENSMUST00000046461.8-UTR-377
Dok4	ENSMUSG00000040631.8	ENSMUST00000212810.1	Dok4.3	3	1301	FALSE	18	18	FALSE	TRUE	TRUE	multi	2	0.840283	0.840283	1	FALSE	TRUE	ENSMUST00000046461.8;ENSMUST00000212810.1
Dok5	ENSMUSG00000027560.4	ENSMUST00000029075.4	Dok5.1	1	531	FALSE	8	8	FALSE	TRUE	TRUE	single	1	1	1	1	FALSE	TRUE	ENSMUST00000029075.4
Dok6	ENSMUSG00000073514.4	ENSMUST00000097495.4	Dok6.1	1	8711	FALSE	1	1	FALSE	TRUE	TRUE	single	1	1	1	1	FALSE	TRUE	ENSMUST00000097495.4
Dok7	ENSMUSG00000044716.12	ENSMUST00000101298.8	Dok7.1	1	1191	FALSE	0	0	TRUE	FALSE	FALSE	single	1	0	0.905337	1	FALSE	TRUE	ENSMUST00000101298.8
Dok7	ENSMUSG00000044716.12	ENSMUST00000050709.3	Dok7.2	2	713	FALSE	0	0	FALSE	TRUE	TRUE	single	1	1	0.0946633	2	FALSE	TRUE	ENSMUST00000050709.3
Dolk	ENSMUSG00000075419.4	ENSMUST00000100219.4	Dolk.2	2	196	FALSE	46	46	FALSE	TRUE	TRUE	single	1	1	1	1	FALSE	TRUE	ENSMUST00000100219.4;ENSMUST00000100219.4-UTR-30
Dolpp1	ENSMUSG00000026856.14	ENSMUST00000028209.14	Dolpp1.2	2	1351	FALSE	35	35	FALSE	TRUE	TRUE	single	1	1	1	1	FALSE	TRUE	ENSMUST00000028209.14;ENSMUST00000113612.9
Donson	ENSMUSG00000022960.13	ENSMUST00000138560.1	Donson.1	1	61	FALSE	2	0	TRUE	FALSE	FALSE	single	1	0	0.076825	2	FALSE	TRUE	ENSMUST00000138560.1
Donson	ENSMUSG00000022960.13	ENSMUST00000023682.11	Donson.2	2	624	FALSE	2	0	TRUE	FALSE	FALSE	single	1	0	0.866976	1	FALSE	TRUE	ENSMUST00000023682.11
Donson	ENSMUSG00000022960.13	ENSMUST00000133942.7	Donson.3	3	360	FALSE	2	0	TRUE	FALSE	FALSE	single	1	0	0.00857474	4	FALSE	TRUE	ENSMUST00000133942.7
Donson	ENSMUSG00000022960.13	ENSMUST00000231459.1	Donson.4	4	124	FALSE	2	2	FALSE	TRUE	TRUE	single	1	1	0.0476246	3	FALSE	TRUE	ENSMUST00000231459.1
Dop1a	ENSMUSG00000034973.16	ENSMUST00000185297.1	Dop1a.1	1	495	FALSE	0	0	TRUE	FALSE	FALSE	single	1	0	0.699777	1	FALSE	TRUE	ENSMUST00000185297.1
Dop1a	ENSMUSG00000034973.16	ENSMUST00000190957.6	Dop1a.3	3	1602	FALSE	0	0	FALSE	TRUE	TRUE	single	1	1	0.300223	2	FALSE	TRUE	ENSMUST00000034987.14;ENSMUST00000190957.6
Dop1b	ENSMUSG00000022946.10	ENSMUST00000227156.1	Dop1b.2	2	243	FALSE	28	28	FALSE	TRUE	TRUE	single	1	1	1	1	FALSE	TRUE	ENSMUST00000045004.10;ENSMUST00000227156.1
Dot1l	ENSMUSG00000061589.14	ENSMUST00000138505.1	Dot1l.2	2	1080	FALSE	59	4	FALSE	FALSE	FALSE	multi	3	0.0563407	0.0563407	3	FALSE	TRUE	ENSMUST00000138505.1;ENSMUST00000138505.1-UTR-125
Dot1l	ENSMUSG00000061589.14	ENSMUST00000150338.7	Dot1l.3	3	920	FALSE	59	59	FALSE	FALSE	FALSE	multi	3	0.481569	0.481569	1	FALSE	TRUE	ENSMUST00000150338.7
Dot1l	ENSMUSG00000061589.14	ENSMUST00000105336.8	Dot1l.4	4	1947	FALSE	59	59	FALSE	TRUE	TRUE	multi	3	0.462091	0.462091	2	FALSE	TRUE	ENSMUST00000105336.8
Doxl1	ENSMUSG00000029813.8	ENSMUST00000031837.7	Doxl1.1	1	176	FALSE	0	0	FALSE	TRUE	TRUE	single	1	1	1	1	FALSE	TRUE	ENSMUST00000031837.7
Doxl2	ENSMUSG00000068536.11	ENSMUST00000184917.5	Doxl2.1	1	116	FALSE	0	0	FALSE	TRUE	TRUE	single	1	1	1	1	FALSE	TRUE	ENSMUST00000184917.5
Dpagt1	ENSMUSG00000032123.5	ENSMUST00000054708.4-UTR-301	Dpagt1.1	1	477	FALSE	48	48	FALSE	FALSE	FALSE	multi	2	0.890162	0.890162	1	FALSE	TRUE	ENSMUST00000054708.4-UTR-301
Dpagt1	ENSMUSG00000032123.5	ENSMUST00000054708.4	Dpagt1.2	2	778	FALSE	48	34	FALSE	TRUE	TRUE	multi	2	0.109838	0.109838	2	FALSE	TRUE	ENSMUST00000054708.4
Dpep1	ENSMUSG00000019278.5	ENSMUST00000019422.5-UTR-589	Dpep1.1	1	164	FALSE	8	8	FALSE	FALSE	FALSE	multi	2	0.388719	0.388719	2	FALSE	TRUE	ENSMUST00000019422.5-UTR-589
Dpep1	ENSMUSG00000019278.5	ENSMUST00000019422.5	Dpep1.2	2	753	FALSE	8	8	FALSE	TRUE	TRUE	multi	2	0.611281	0.611281	1	FALSE	TRUE	ENSMUST00000019422.5
Dpep2	ENSMUSG00000115067.1	ENSMUST00000081998.12	Dpep2.1	1	112	FALSE	0	0	FALSE	TRUE	TRUE	single	0	0		1	FALSE	TRUE	ENSMUST00000081998.12
Dpep2	ENSMUSG00000053687.15	ENSMUST00000117555.7	Dpep2.2	2	113	FALSE	0	0	FALSE	TRUE	TRUE	single	1	1	1	1	FALSE	TRUE	ENSMUST00000034373.7;ENSMUST00000117555.7
Dpep2nb	ENSMUSG00000115768.1	ENSMUST00000227778.1	Dpep2nb.1	1	713	FALSE	0	0	FALSE	TRUE	TRUE	single	1	1	1	1	FALSE	TRUE	ENSMUST00000227778.1
Dpep3	ENSMUSG00000031898.9	ENSMUST00000034371.8	Dpep3.2	2	78	FALSE	1	1	FALSE	TRUE	TRUE	single	1	1	1	1	FALSE	TRUE	ENSMUST00000034371.8;ENSMUST00000034371.8-UTR-37
Dpf1	ENSMUSG00000030584.14	ENSMUST00000065181.11	Dpf1.2	2	352	FALSE	16	11	FALSE	FALSE	FALSE	multi	2	0.484632	0.484632	2	FALSE	TRUE	ENSMUST00000065181.11;ENSMUST00000108230.7
Dpf1	ENSMUSG00000030584.14	ENSMUST00000108231.7	Dpf1.3	3	713	FALSE	16	0	FALSE	FALSE	FALSE	multi	2	0.0271679	0.0271679	3	FALSE	TRUE	ENSMUST00000108231.7
Dpf1	ENSMUSG00000030584.14	ENSMUST00000049977.12	Dpf1.4	4	1037	FALSE	16	16	FALSE	TRUE	TRUE	multi	2	0.4882	0.4882	1	FALSE	TRUE	ENSMUST00000049977.12
Dpf2	ENSMUSG00000024826.15	ENSMUST00000118623.1	Dpf2.1	1	1168	FALSE	72	72	FALSE	TRUE	TRUE	single	1	0.99551	0.99551	1	FALSE	TRUE	ENSMUST00000118623.1
Dpf2	ENSMUSG00000024826.15	ENSMUST00000136983.7	Dpf2.2	2	2039	FALSE	72	0	FALSE	FALSE	FALSE	single	1	0.00448975	0.00448975	2	FALSE	TRUE	ENSMUST00000136983.7
Dpf3	ENSMUSG00000021221.15	ENSMUST00000144237.7	Dpf3.3	3	415	FALSE	0	0	TRUE	FALSE	FALSE	single	1	0	0.243056	2	FALSE	TRUE	ENSMUST00000133282.7;ENSMUST00000144237.7;ENSMUST00000177801.1
Dpf3	ENSMUSG00000021221.15	ENSMUST00000140327.7	Dpf3.4	4	341	FALSE	0	0	TRUE	FALSE	FALSE	single	1	0	0.707031	1	FALSE	TRUE	ENSMUST00000140327.7
Dpf3	ENSMUSG00000021221.15	ENSMUST00000147469.7	Dpf3.6	6	1996	FALSE	0	0	FALSE	TRUE	TRUE	single	1	1	0.0499132	3	FALSE	TRUE	ENSMUST00000147469.7;ENSMUST00000178756.7
Dph1	ENSMUSG00000078789.9	ENSMUST00000044949.10	Dph1.1	1	762	FALSE	44	44	FALSE	TRUE	TRUE	single	1	1	1	1	FALSE	TRUE	ENSMUST00000044949.10
Dph2	ENSMUSG00000028540.6	ENSMUST00000030265.3	Dph2.1	1	909	FALSE	28	28	FALSE	TRUE	TRUE	single	1	1	1	1	FALSE	TRUE	ENSMUST00000030265.3
Dph3	ENSMUSG00000021905.14	ENSMUST00000124303.8	Dph3.2	2	423	FALSE	65	0	TRUE	FALSE	FALSE	multi	2	0	0.772564	1	FALSE	TRUE	ENSMUST00000124303.8;ENSMUST00000124303.8-UTR-176
Dph3	ENSMUSG00000021905.14	ENSMUST00000067955.11-UTR-880	Dph3.4	4	1732	FALSE	65	0	TRUE	FALSE	FALSE	multi	2	0	0.0148018	4	FALSE	TRUE	ENSMUST00000067955.11-UTR-880;ENSMUST00000067955.11-UTR-949
Dph3	ENSMUSG00000021905.14	ENSMUST00000022461.10-UTR+51	Dph3.7	7	767	FALSE	65	61	FALSE	FALSE	FALSE	multi	2	0.217324	0.0462107	3	FALSE	TRUE	ENSMUST00000022461.10;ENSMUST00000022461.10-UTR+51;ENSMUST00000067955.11
Dph3	ENSMUSG00000021905.14	ENSMUST00000022461.10-UTR+1776	Dph3.8	8	2492	FALSE	65	65	FALSE	TRUE	TRUE	multi	2	0.782676	0.166424	2	FALSE	TRUE	ENSMUST00000022461.10-UTR+1776
Dph5	ENSMUSG00000033554.17	ENSMUST00000106505.7-UTR-1207	Dph5.1	1	63	FALSE	0	0	TRUE	FALSE	FALSE	multi	0	0	0.0714839	4	FALSE	TRUE	ENSMUST00000106505.7-UTR-1207
Dph5	ENSMUSG00000033554.17	ENSMUST00000106505.7	Dph5.2	2	1270	FALSE	0	0	TRUE	FALSE	FALSE	multi	0	0	0.209112	3	FALSE	TRUE	ENSMUST00000106505.7
Dph5	ENSMUSG00000033554.17	ENSMUST00000189799.6	Dph5.3	3	368	FALSE	0	0	TRUE	FALSE	FALSE	multi	0	0	0.281487	2	FALSE	TRUE	ENSMUST00000189799.6
Dph5	ENSMUSG00000033554.17	ENSMUST00000043342.9	Dph5.5	5	612	FALSE	0	0	TRUE	TRUE	TRUE	multi	0	0	0.437917	1	FALSE	TRUE	ENSMUST00000043342.9;ENSMUST00000043342.9-UTR-24
Dph6	ENSMUSG00000057147.13	ENSMUST00000055144.7	Dph6.1	1	1626	FALSE	42	42	FALSE	FALSE	FALSE	multi	2	0.279967	0.279967	2	FALSE	TRUE	ENSMUST00000055144.7
Dph6	ENSMUSG00000057147.13	ENSMUST00000028640.13	Dph6.3	3	1854	FALSE	42	42	FALSE	TRUE	TRUE	multi	2	0.720033	0.720033	1	FALSE	TRUE	ENSMUST00000028640.13;ENSMUST00000102542.9
Dph7	ENSMUSG00000026975.10	ENSMUST00000028351.8	Dph7.1	1	153	FALSE	35	35	FALSE	TRUE	TRUE	single	1	1	1	1	FALSE	TRUE	ENSMUST00000028351.8
Dpm1	ENSMUSG00000078919.10	ENSMUST00000109193.7	Dpm1.3	3	251	FALSE	87	87	FALSE	TRUE	TRUE	single	1	0.98968	0.98968	1	FALSE	TRUE	ENSMUST00000109193.7;ENSMUST00000109193.7-UTR-191;ENSMUST00000109193.7-UTR-64
Dpm1	ENSMUSG00000078919.10	ENSMUST00000154111.7	Dpm1.4	4	1484	FALSE	87	0	FALSE	FALSE	FALSE	single	1	0.0103197	0.0103197	2	FALSE	TRUE	ENSMUST00000154111.7
Dpm2	ENSMUSG00000026810.12	ENSMUST00000028151.6	Dpm2.2	2	562	FALSE	74	74	FALSE	TRUE	TRUE	single	1	1	1	1	FALSE	TRUE	ENSMUST00000028151.6;ENSMUST00000140592.7
Dpm3	ENSMUSG00000042737.9	ENSMUST00000040824.1	Dpm3.2	2	65	FALSE	103	103	FALSE	TRUE	TRUE	single	1	1	1	1	FALSE	TRUE	ENSMUST00000040824.1;ENSMUST00000107462.7
Dpp10	ENSMUSG00000036815.17	ENSMUST00000112603.3-UTR-1833	Dpp10.1	1	274	FALSE	5	1	FALSE	FALSE	FALSE	multi	3	0.0212766	0.0212766	3	FALSE	TRUE	ENSMUST00000112603.3-UTR-1833
Dpp10	ENSMUSG00000036815.17	ENSMUST00000112603.3-UTR-1594	Dpp10.2	2	513	FALSE	5	5	FALSE	FALSE	FALSE	multi	3	0.353117	0.353117	2	FALSE	TRUE	ENSMUST00000112603.3-UTR-1594
Dpp10	ENSMUSG00000036815.17	ENSMUST00000112603.3	Dpp10.3	3	2107	FALSE	5	5	FALSE	TRUE	TRUE	multi	3	0.625607	0.625607	1	FALSE	TRUE	ENSMUST00000112603.3
Dpp10	ENSMUSG00000036815.17	ENSMUST00000112606.7	Dpp10.4	4	12778	FALSE	5	0	FALSE	FALSE	FALSE	multi	3	0	0	4	FALSE	TRUE	ENSMUST00000112606.7
Dpp3	ENSMUSG00000063904.4	ENSMUST00000025851.3	Dpp3.1	1	393	FALSE	61	61	FALSE	TRUE	TRUE	single	1	1	1	1	FALSE	TRUE	ENSMUST00000025851.3
Dpp4	ENSMUSG00000035000.8	ENSMUST00000047812.7-UTR-2273	Dpp4.1	1	272	FALSE	31	0	FALSE	FALSE	FALSE	multi	2	0.0316787	0.0316787	4	FALSE	TRUE	ENSMUST00000047812.7-UTR-2273
Dpp4	ENSMUSG00000035000.8	ENSMUST00000047812.7-UTR-1559	Dpp4.5	5	986	FALSE	31	31	FALSE	FALSE	FALSE	multi	2	0.840253	0.840253	1	FALSE	TRUE	ENSMUST00000047812.7-UTR-1559;ENSMUST00000047812.7-UTR-1610;ENSMUST00000047812.7-UTR-1644;ENSMUST00000047812.7-UTR-1703
Dpp4	ENSMUSG00000035000.8	ENSMUST00000047812.7-UTR-420	Dpp4.6	6	2125	FALSE	31	0	FALSE	FALSE	FALSE	multi	2	0.0245487	0.0245487	5	FALSE	TRUE	ENSMUST00000047812.7-UTR-420
Dpp4	ENSMUSG00000035000.8	ENSMUST00000047812.7	Dpp4.7	7	2545	FALSE	31	0	FALSE	FALSE	FALSE	multi	2	0.0379061	0.0379061	3	FALSE	TRUE	ENSMUST00000047812.7
Dpp4	ENSMUSG00000035000.8	ENSMUST00000047812.7-UTR+634	Dpp4.8	8	3179	FALSE	31	2	FALSE	TRUE	TRUE	multi	2	0.0574007	0.0574007	2	FALSE	TRUE	ENSMUST00000047812.7-UTR+634
Dpp4	ENSMUSG00000035000.8	ENSMUST00000047812.7-UTR+4258	Dpp4.9	9	6803	FALSE	31	0	FALSE	FALSE	FALSE	multi	2	0.008213	0.008213	6	FALSE	TRUE	ENSMUST00000047812.7-UTR+4258
Dpp6	ENSMUSG00000061576.15	ENSMUST00000101471.3-UTR-1020	Dpp6.2	2	729	FALSE	8	8	FALSE	FALSE	FALSE	multi	2	0.420247	0.420247	2	FALSE	TRUE	ENSMUST00000071500.12;ENSMUST00000101471.3-UTR-1020
Dpp6	ENSMUSG00000061576.15	ENSMUST00000120555.7	Dpp6.5	5	1754	FALSE	8	8	FALSE	TRUE	TRUE	multi	2	0.579753	0.579753	1	FALSE	TRUE	ENSMUST00000101471.3;ENSMUST00000120555.7;ENSMUST00000122171.7
Dpp7	ENSMUSG00000026958.13	ENSMUST00000028332.7	Dpp7.1	1	129	FALSE	37	37	FALSE	TRUE	TRUE	single	1	1	1	1	FALSE	TRUE	ENSMUST00000028332.7
Dpp8	ENSMUSG00000032393.15	ENSMUST00000167773.1	Dpp8.1	1	137	FALSE	63	11	FALSE	FALSE	FALSE	multi	4	0.0923548	0.0923548	4	FALSE	TRUE	ENSMUST00000167773.1
Dpp8	ENSMUSG00000032393.15	ENSMUST00000034960.13-UTR-1302	Dpp8.2	2	496	FALSE	63	0	FALSE	FALSE	FALSE	multi	4	0.0196115	0.0196115	5	FALSE	TRUE	ENSMUST00000034960.13-UTR-1302
Dpp8	ENSMUSG00000032393.15	ENSMUST00000034960.13-UTR-952	Dpp8.3	3	846	FALSE	63	29	FALSE	FALSE	FALSE	multi	4	0.103435	0.103435	3	FALSE	TRUE	ENSMUST00000034960.13-UTR-952
Dpp8	ENSMUSG00000032393.15	ENSMUST00000034960.13	Dpp8.4	4	1798	FALSE	63	62	FALSE	FALSE	FALSE	multi	4	0.285502	0.285502	2	FALSE	TRUE	ENSMUST00000034960.13
Dpp8	ENSMUSG00000032393.15	ENSMUST00000034960.13-UTR+1849	Dpp8.5	5	3647	FALSE	63	63	FALSE	TRUE	TRUE	multi	4	0.499096	0.499096	1	FALSE	TRUE	ENSMUST00000034960.13-UTR+1849
Dpp9	ENSMUSG00000001229.9	ENSMUST00000038794.5-UTR+141	Dpp9.3	3	693	FALSE	58	58	FALSE	TRUE	TRUE	single	1	0.974929	0.974929	1	FALSE	TRUE	ENSMUST00000038794.5;ENSMUST00000038794.5-UTR+141;ENSMUST00000038794.5-UTR+85
Dpp9	ENSMUSG00000001229.9	ENSMUST00000038794.5-UTR+454	Dpp9.4	4	1006	FALSE	58	0	FALSE	FALSE	FALSE	single	1	0.0250709	0.0250709	2	FALSE	TRUE	ENSMUST00000038794.5-UTR+454
Dppa1	ENSMUSG00000064010.12	ENSMUST00000109227.1	Dppa1.1	1	154	FALSE	0	0	FALSE	TRUE	TRUE	single	1	1	1	1	FALSE	TRUE	ENSMUST00000109227.1
Dppa1	ENSMUSG00000064010.12	ENSMUST00000077173.12	Dppa1.2	2	1092	FALSE	0	0	FALSE	FALSE	FALSE	single	1	0	0	2	FALSE	TRUE	ENSMUST00000077173.12
Dppa2	ENSMUSG00000072419.5	ENSMUST00000232448.1	Dppa2.4	4	1012	FALSE	5	4	FALSE	FALSE	FALSE	multi	2	0.921942	0.921942	1	FALSE	TRUE	ENSMUST00000232448.1;ENSMUST00000232448.1-UTR-166;ENSMUST00000232448.1-UTR-219;ENSMUST00000232448.1-UTR-294
Dppa2	ENSMUSG00000072419.5	ENSMUST00000232448.1-UTR+3417	Dppa2.5	5	4429	FALSE	5	4	FALSE	TRUE	TRUE	multi	2	0.0780584	0.0780584	2	FALSE	TRUE	ENSMUST00000232448.1-UTR+3417
Dppa3	ENSMUSG00000046323.8	ENSMUST00000049644.8	Dppa3.4	4	267	FALSE	1	1	FALSE	TRUE	TRUE	single	1	1	1	1	FALSE	TRUE	ENSMUST00000049644.8;ENSMUST00000049644.8-UTR-172;ENSMUST00000049644.8-UTR-48;ENSMUST00000123429.1-UTR-172
Dppa4	ENSMUSG00000058550.15	ENSMUST00000050705.3	Dppa4.1	1	505	FALSE	1	1	FALSE	TRUE	TRUE	single	1	0.984631	0.984631	1	FALSE	TRUE	ENSMUST00000050705.3
Dppa4	ENSMUSG00000058550.15	ENSMUST00000050705.3-UTR+276	Dppa4.2	2	781	FALSE	1	0	FALSE	FALSE	FALSE	single	1	0.0153688	0.0153688	2	FALSE	TRUE	ENSMUST00000050705.3-UTR+276
Dppa5a	ENSMUSG00000060461.5	ENSMUST00000071991.5-UTR+35	Dppa5a.2	2	219	FALSE	3	3	FALSE	TRUE	TRUE	single	1	1	1	1	FALSE	TRUE	ENSMUST00000071991.5;ENSMUST00000071991.5-UTR+35
Dpt	ENSMUSG00000026574.5	ENSMUST00000027861.5-UTR-836	Dpt.2	2	194	FALSE	11	10	FALSE	FALSE	FALSE	multi	2	0.132308	0.132308	2	FALSE	TRUE	ENSMUST00000027861.5-UTR-836;ENSMUST00000027861.5-UTR-933
Dpt	ENSMUSG00000026574.5	ENSMUST00000027861.5	Dpt.3	3	1030	FALSE	11	11	FALSE	TRUE	TRUE	multi	2	0.864555	0.864555	1	FALSE	TRUE	ENSMUST00000027861.5
Dpt	ENSMUSG00000026574.5	ENSMUST00000027861.5-UTR+555	Dpt.4	4	1585	FALSE	11	0	FALSE	FALSE	FALSE	multi	2	0.00313773	0.00313773	3	FALSE	TRUE	ENSMUST00000027861.5-UTR+555
Dpy19l1	ENSMUSG00000043067.15	ENSMUST00000170356.1-UTR-1537	Dpy19l1.1	1	927	FALSE	42	0	TRUE	FALSE	FALSE	single	1	0	0.199	2	FALSE	TRUE	ENSMUST00000170356.1-UTR-1537
Dpy19l1	ENSMUSG00000043067.15	ENSMUST00000115277.8	Dpy19l1.4	4	2491	FALSE	42	42	FALSE	TRUE	TRUE	single	1	1	0.801	1	FALSE	TRUE	ENSMUST00000115277.8;ENSMUST00000142064.7;ENSMUST00000170356.1
Dpy19l2	ENSMUSG00000085576.3	ENSMUST00000133010.3-UTR-811	Dpy19l2.2	2	179	FALSE	0	0	FALSE	FALSE	FALSE	single	1	0.0120482	0.0120482	3	FALSE	TRUE	ENSMUST00000133010.3-UTR-811;ENSMUST00000133010.3-UTR-891
Dpy19l2	ENSMUSG00000085576.3	ENSMUST00000133010.3-UTR-496	Dpy19l2.3	3	494	FALSE	0	0	FALSE	FALSE	FALSE	single	1	0.0120482	0.0120482	2	FALSE	TRUE	ENSMUST00000133010.3-UTR-496
Dpy19l2	ENSMUSG00000085576.3	ENSMUST00000133010.3	Dpy19l2.4	4	990	FALSE	0	0	FALSE	TRUE	TRUE	single	1	0.975904	0.975904	1	FALSE	TRUE	ENSMUST00000133010.3
Dpy19l3	ENSMUSG00000043671.14	ENSMUST00000051377.14-UTR-4430	Dpy19l3.1	1	1186	FALSE	22	22	FALSE	FALSE	FALSE	multi	4	0.526812	0.526812	1	FALSE	TRUE	ENSMUST00000051377.14-UTR-4430
Dpy19l3	ENSMUSG00000043671.14	ENSMUST00000051377.14-UTR-616	Dpy19l3.2	2	5000	FALSE	22	10	FALSE	FALSE	FALSE	multi	4	0.0856504	0.0856504	3	FALSE	TRUE	ENSMUST00000051377.14-UTR-616
Dpy19l3	ENSMUSG00000043671.14	ENSMUST00000051377.14-UTR-336	Dpy19l3.3	3	5280	FALSE	22	22	FALSE	FALSE	FALSE	multi	4	0.348808	0.348808	2	FALSE	TRUE	ENSMUST00000051377.14-UTR-336
Dpy19l3	ENSMUSG00000043671.14	ENSMUST00000051377.14	Dpy19l3.4	4	5616	FALSE	22	1	FALSE	TRUE	TRUE	multi	4	0.0387289	0.0387289	4	FALSE	TRUE	ENSMUST00000051377.14
Dpy19l4	ENSMUSG00000045205.16	ENSMUST00000084892.11	Dpy19l4.1	1	4463	FALSE	35	35	FALSE	TRUE	TRUE	single	1	1	1	1	FALSE	TRUE	ENSMUST00000084892.11
Dpy30	ENSMUSG00000024067.14	ENSMUST00000233581.1	Dpy30.7	7	278	FALSE	105	105	FALSE	FALSE	FALSE	multi	2	0.737271	0.737271	1	FALSE	TRUE	ENSMUST00000112571.4;ENSMUST00000164832.8;ENSMUST00000164832.8-UTR-27;ENSMUST00000232687.1;ENSMUST00000233187.1;ENSMUST00000233187.1-UTR-27;ENSMUST00000233581.1
Dpy30	ENSMUSG00000024067.14	ENSMUST00000233581.1-UTR+2751	Dpy30.8	8	3029	FALSE	105	104	FALSE	TRUE	TRUE	multi	2	0.262729	0.262729	2	FALSE	TRUE	ENSMUST00000233581.1-UTR+2751
Dpyd	ENSMUSG00000033308.16	ENSMUST00000149101.2	Dpyd.1	1	198	FALSE	6	0	TRUE	FALSE	FALSE	single	1	0	0.0922028	2	FALSE	TRUE	ENSMUST00000149101.2
Dpyd	ENSMUSG00000033308.16	ENSMUST00000039177.11	Dpyd.2	2	1267	FALSE	6	6	FALSE	TRUE	TRUE	single	1	1	0.907797	1	FALSE	TRUE	ENSMUST00000039177.11
Dpys	ENSMUSG00000022304.13	ENSMUST00000110306.8	Dpys.2	2	442	FALSE	1	0	TRUE	FALSE	FALSE	multi	2	0	0.980416	1	FALSE	TRUE	ENSMUST00000110306.8;ENSMUST00000155859.1
Dpys	ENSMUSG00000022304.13	ENSMUST00000022915.10-UTR-409	Dpys.3	3	392	FALSE	1	1	FALSE	FALSE	FALSE	multi	2	0.718062	0.0140626	2	FALSE	TRUE	ENSMUST00000022915.10-UTR-409
Dpys	ENSMUSG00000022304.13	ENSMUST00000022915.10	Dpys.4	4	801	FALSE	1	1	FALSE	TRUE	TRUE	multi	2	0.281938	0.00552153	3	FALSE	TRUE	ENSMUST00000022915.10
Dpysl2	ENSMUSG00000022048.8	ENSMUST00000022629.8-UTR-630	Dpysl2.1	1	1851	FALSE	77	2	FALSE	FALSE	FALSE	multi	2	0.0204006	0.0204006	2	FALSE	TRUE	ENSMUST00000022629.8-UTR-630
Dpysl2	ENSMUSG00000022048.8	ENSMUST00000022629.8	Dpysl2.3	3	2481	FALSE	77	77	FALSE	TRUE	TRUE	multi	2	0.979599	0.979599	1	FALSE	TRUE	ENSMUST00000022629.8;ENSMUST00000022629.8-UTR-57
Dpysl3	ENSMUSG00000024501.20	ENSMUST00000121805.8-UTR-3160	Dpysl3.3	3	188	FALSE	23	23	FALSE	FALSE	FALSE	multi	2	0.661502	0.661502	1	FALSE	TRUE	ENSMUST00000025379.13;ENSMUST00000118043.7;ENSMUST00000121805.8-UTR-3160
Dpysl3	ENSMUSG00000024501.20	ENSMUST00000121805.8-UTR-1069	Dpysl3.4	4	2279	FALSE	23	0	FALSE	FALSE	FALSE	multi	2	0.0110095	0.0110095	3	FALSE	TRUE	ENSMUST00000121805.8-UTR-1069
Dpysl3	ENSMUSG00000024501.20	ENSMUST00000121805.8	Dpysl3.5	5	3348	FALSE	23	23	FALSE	TRUE	TRUE	multi	2	0.327488	0.327488	2	FALSE	TRUE	ENSMUST00000121805.8
Dpysl4	ENSMUSG00000025478.15	ENSMUST00000121184.1	Dpysl4.1	1	784	FALSE	7	7	FALSE	TRUE	TRUE	single	1	0.997377	0.997377	1	FALSE	TRUE	ENSMUST00000121184.1
Dpysl4	ENSMUSG00000025478.15	ENSMUST00000026551.14	Dpysl4.2	2	1711	FALSE	7	0	FALSE	FALSE	FALSE	single	1	0.00262295	0.00262295	2	FALSE	TRUE	ENSMUST00000026551.14
Dpysl5	ENSMUSG00000029168.14	ENSMUST00000101442.3	Dpysl5.1	1	909	FALSE	5	0	TRUE	FALSE	FALSE	multi	3	0	0.0193392	4	FALSE	TRUE	ENSMUST00000101442.3
Dpysl5	ENSMUSG00000029168.14	ENSMUST00000088081.10-UTR-2841	Dpysl5.2	2	206	FALSE	5	1	FALSE	FALSE	FALSE	multi	3	0.0862777	0.0846092	3	FALSE	TRUE	ENSMUST00000088081.10-UTR-2841
Dpysl5	ENSMUSG00000029168.14	ENSMUST00000088081.10-UTR-402	Dpysl5.3	3	2645	FALSE	5	5	FALSE	FALSE	FALSE	multi	3	0.361956	0.354956	2	FALSE	TRUE	ENSMUST00000088081.10-UTR-402
Dpysl5	ENSMUSG00000029168.14	ENSMUST00000114729.7	Dpysl5.5	5	3053	FALSE	5	5	FALSE	TRUE	TRUE	multi	3	0.551767	0.541096	1	FALSE	TRUE	ENSMUST00000088081.10;ENSMUST00000114729.7
Dqx1	ENSMUSG00000009145.6	ENSMUST00000077502.4	Dqx1.3	3	726	FALSE	34	34	FALSE	TRUE	TRUE	single	1	1	1	1	FALSE	TRUE	ENSMUST00000077502.4;ENSMUST00000077502.4-UTR-109;ENSMUST00000077502.4-UTR-290
Dr1	ENSMUSG00000029265.4	ENSMUST00000031190.4-UTR-1564	Dr1.2	2	297	FALSE	67	10	FALSE	FALSE	FALSE	multi	2	0.0626733	0.0626733	2	FALSE	TRUE	ENSMUST00000031190.4-UTR-1564;ENSMUST00000031190.4-UTR-1603
Dr1	ENSMUSG00000029265.4	ENSMUST00000031190.4	Dr1.3	3	1861	FALSE	67	67	FALSE	TRUE	TRUE	multi	2	0.937327	0.937327	1	FALSE	TRUE	ENSMUST00000031190.4
Dram1	ENSMUSG00000020057.2	ENSMUST00000020249.1-UTR-1403	Dram1.3	3	534	FALSE	20	19	FALSE	FALSE	FALSE	multi	2	0.23284	0.23284	2	FALSE	TRUE	ENSMUST00000020249.1-UTR-1403;ENSMUST00000020249.1-UTR-1530;ENSMUST00000020249.1-UTR-1590
Dram1	ENSMUSG00000020057.2	ENSMUST00000020249.1	Dram1.5	5	1937	FALSE	20	20	FALSE	TRUE	TRUE	multi	2	0.76716	0.76716	1	FALSE	TRUE	ENSMUST00000020249.1;ENSMUST00000020249.1-UTR-32
Dram2	ENSMUSG00000027900.15	ENSMUST00000029507.12-UTR-916	Dram2.1	1	244	FALSE	75	75	FALSE	FALSE	FALSE	multi	6	0.273612	0.273612	3	FALSE	TRUE	ENSMUST00000029507.12-UTR-916;ENSMUST00000121034.7-UTR-916
Dram2	ENSMUSG00000027900.15	ENSMUST00000029507.12-UTR-694	Dram2.3	3	466	FALSE	75	3	FALSE	FALSE	FALSE	multi	6	0.0621675	0.0621675	4	FALSE	TRUE	ENSMUST00000029507.12-UTR-694
Dram2	ENSMUSG00000027900.15	ENSMUST00000029507.12-UTR-388	Dram2.5	5	772	FALSE	75	74	FALSE	FALSE	FALSE	multi	6	0.289707	0.289707	2	FALSE	TRUE	ENSMUST00000029507.12-UTR-388;ENSMUST00000029507.12-UTR-433
Dram2	ENSMUSG00000027900.15	ENSMUST00000029507.12	Dram2.6	6	1160	FALSE	75	75	FALSE	FALSE	FALSE	multi	6	0.291545	0.291545	1	FALSE	TRUE	ENSMUST00000029507.12
Dram2	ENSMUSG00000027900.15	ENSMUST00000067630.12	Dram2.7	7	2205	FALSE	75	6	FALSE	FALSE	FALSE	multi	6	0.0429603	0.0429603	5	FALSE	TRUE	ENSMUST00000067630.12
Dram2	ENSMUSG00000027900.15	ENSMUST00000067630.12-UTR+3341	Dram2.8	8	5546	FALSE	75	4	FALSE	TRUE	TRUE	multi	6	0.0400075	0.0400075	6	FALSE	TRUE	ENSMUST00000067630.12-UTR+3341
Drap1	ENSMUSG00000024914.16	ENSMUST00000148219.8	Drap1.5	5	133	FALSE	93	93	FALSE	TRUE	TRUE	single	1	1	1	1	FALSE	TRUE	ENSMUST00000025853.15;ENSMUST00000113673.8;ENSMUST00000113674.7;ENSMUST00000136579.2;ENSMUST00000148219.8
Draxin	ENSMUSG00000029005.4	ENSMUST00000030862.4	Draxin.1	1	4033	FALSE	0	0	FALSE	TRUE	TRUE	single	1	1	1	1	FALSE	TRUE	ENSMUST00000030862.4
Drc1	ENSMUSG00000073102.7	ENSMUST00000101448.4-UTR+34	Drc1.2	2	179	FALSE	6	6	FALSE	TRUE	TRUE	single	1	1	1	1	FALSE	TRUE	ENSMUST00000101448.4;ENSMUST00000101448.4-UTR+34
Drc3	ENSMUSG00000056598.16	ENSMUST00000070805.12	Drc3.1	1	1192	FALSE	5	0	TRUE	FALSE	FALSE	single	1	0	0.859733	1	FALSE	TRUE	ENSMUST00000070805.12
Drc3	ENSMUSG00000056598.16	ENSMUST00000094140.8	Drc3.2	2	1359	FALSE	5	0	TRUE	FALSE	FALSE	single	1	0	0.0670538	3	FALSE	TRUE	ENSMUST00000094140.8
Drc3	ENSMUSG00000056598.16	ENSMUST00000108723.8	Drc3.4	4	103	FALSE	5	5	FALSE	TRUE	TRUE	single	1	1	0.0732133	2	FALSE	TRUE	ENSMUST00000108722.4;ENSMUST00000108723.8
Drc7	ENSMUSG00000031786.7	ENSMUST00000058479.6	Drc7.1	1	152	FALSE	4	4	FALSE	TRUE	TRUE	single	1	1	1	1	FALSE	TRUE	ENSMUST00000058479.6
Drd1	ENSMUSG00000021478.6	ENSMUST00000221470.1	Drd1.2	2	1670	FALSE	2	2	FALSE	TRUE	TRUE	single	1	1	1	1	FALSE	TRUE	ENSMUST00000021932.5;ENSMUST00000221470.1
Drd2	ENSMUSG00000032259.8	ENSMUST00000075764.7	Drd2.1	1	1083	FALSE	2	2	FALSE	TRUE	TRUE	single	1	1	1	1	FALSE	TRUE	ENSMUST00000075764.7
Drd3	ENSMUSG00000022705.5	ENSMUST00000023390.4	Drd3.1	1	93	FALSE	0	0	FALSE	TRUE	TRUE	single	1	1	1	1	FALSE	TRUE	ENSMUST00000023390.4
Drd4	ENSMUSG00000025496.5	ENSMUST00000026569.5-UTR-1512	Drd4.1	1	91	FALSE	0	0	FALSE	FALSE	FALSE	multi	2	0.886364	0.886364	1	FALSE	TRUE	ENSMUST00000026569.5-UTR-1512
Drd4	ENSMUSG00000025496.5	ENSMUST00000026569.5	Drd4.2	2	1603	FALSE	0	0	FALSE	TRUE	TRUE	multi	2	0.113636	0.113636	2	FALSE	TRUE	ENSMUST00000026569.5
Drd5	ENSMUSG00000039358.3	ENSMUST00000041646.3	Drd5.1	1	1416	FALSE	0	0	FALSE	TRUE	TRUE	single	1	1	1	1	FALSE	TRUE	ENSMUST00000041646.3
Drg1	ENSMUSG00000020457.13	ENSMUST00000020741.11	Drg1.1	1	359	FALSE	0	0	TRUE	TRUE	TRUE	single	0	0	1	1	FALSE	TRUE	ENSMUST00000020741.11
Drg2	ENSMUSG00000020537.9	ENSMUST00000018568.3-UTR-514	Drg2.1	1	90	FALSE	54	3	FALSE	FALSE	FALSE	multi	2	0.0652723	0.0652723	2	FALSE	TRUE	ENSMUST00000018568.3-UTR-514
Drg2	ENSMUSG00000020537.9	ENSMUST00000018568.3	Drg2.3	3	604	FALSE	54	54	FALSE	TRUE	TRUE	multi	2	0.934728	0.934728	1	FALSE	TRUE	ENSMUST00000018568.3;ENSMUST00000018568.3-UTR-50
Drosha	ENSMUSG00000022191.16	ENSMUST00000090292.12	Drosha.3	3	169	FALSE	47	47	FALSE	TRUE	TRUE	single	1	1	1	1	FALSE	TRUE	ENSMUST00000090292.12;ENSMUST00000169061.7;ENSMUST00000169061.7-UTR-46
Drp2	ENSMUSG00000000223.13	ENSMUST00000113228.7	Drp2.1	1			6	0	FALSE	FALSE	FALSE	multi	3	0.000733676	0.000733676	5	FALSE	TRUE	ENSMUST00000113228.7
Drp2	ENSMUSG00000000223.13	ENSMUST00000113226.1	Drp2.2	2	307	FALSE	6	0	FALSE	FALSE	FALSE	multi	3	0.00586941	0.00586941	4	FALSE	TRUE	ENSMUST00000113226.1
Drp2	ENSMUSG00000000223.13	ENSMUST00000113224.8	Drp2.3	3	916	FALSE	6	6	FALSE	FALSE	FALSE	multi	3	0.292003	0.292003	2	FALSE	TRUE	ENSMUST00000113224.8
Drp2	ENSMUSG00000000223.13	ENSMUST00000153424.7-UTR-2374	Drp2.4	4	1499	FALSE	6	5	FALSE	FALSE	FALSE	multi	3	0.154806	0.154806	3	FALSE	TRUE	ENSMUST00000153424.7-UTR-2374
Drp2	ENSMUSG00000000223.13	ENSMUST00000153424.7	Drp2.5	5	3873	FALSE	6	6	FALSE	TRUE	TRUE	multi	3	0.546588	0.546588	1	FALSE	TRUE	ENSMUST00000153424.7
Dsc1	ENSMUSG00000044322.7	ENSMUST00000038710.5	Dsc1.1	1	1059	FALSE	2	0	FALSE	FALSE	FALSE	single	1	0.00543689	0.00543689	3	FALSE	TRUE	ENSMUST00000038710.5
Dsc1	ENSMUSG00000044322.7	ENSMUST00000224432.1	Dsc1.2	2	1370	FALSE	2	0	FALSE	FALSE	FALSE	single	1	0.00980583	0.00980583	2	FALSE	TRUE	ENSMUST00000224432.1
Dsc1	ENSMUSG00000044322.7	ENSMUST00000224432.1-UTR+711	Dsc1.3	3	2081	FALSE	2	2	FALSE	TRUE	TRUE	single	1	0.984757	0.984757	1	FALSE	TRUE	ENSMUST00000224432.1-UTR+711
Dsc2	ENSMUSG00000024331.11	ENSMUST00000155407.1-UTR-533	Dsc2.1	1	1174	FALSE	6	4	FALSE	FALSE	FALSE	multi	3	0.134425	0.134425	3	FALSE	TRUE	ENSMUST00000155407.1-UTR-533
Dsc2	ENSMUSG00000024331.11	ENSMUST00000039247.10-UTR-632	Dsc2.5	5	1149	FALSE	6	6	FALSE	FALSE	FALSE	multi	3	0.298774	0.298774	2	FALSE	TRUE	ENSMUST00000039247.10-UTR-632;ENSMUST00000155407.1;ENSMUST00000155407.1-UTR-212;ENSMUST00000155407.1-UTR-36
Dsc2	ENSMUSG00000024331.11	ENSMUST00000039247.10	Dsc2.6	6	1781	FALSE	6	6	FALSE	TRUE	TRUE	multi	3	0.566801	0.566801	1	FALSE	TRUE	ENSMUST00000039247.10
Dsc3	ENSMUSG00000059898.9	ENSMUST00000225110.1	Dsc3.1	1	402	FALSE	2	0	FALSE	FALSE	FALSE	single	1	0.005997	0.005997	2	FALSE	TRUE	ENSMUST00000225110.1
Dsc3	ENSMUSG00000059898.9	ENSMUST00000115848.4	Dsc3.2	2	2656	FALSE	2	2	FALSE	TRUE	TRUE	single	1	0.994003	0.994003	1	FALSE	TRUE	ENSMUST00000115848.4
Dscam	ENSMUSG00000050272.10	ENSMUST00000232829.1	Dscam.1	1	622	FALSE	4	4	FALSE	FALSE	FALSE	multi	3	0.440206	0.440206	1	FALSE	TRUE	ENSMUST00000232829.1
Dscam	ENSMUSG00000050272.10	ENSMUST00000056102.8-UTR-1242	Dscam.2	2	977	FALSE	4	4	FALSE	FALSE	FALSE	multi	3	0.360884	0.360884	2	FALSE	TRUE	ENSMUST00000056102.8-UTR-1242
Dscam	ENSMUSG00000050272.10	ENSMUST00000056102.8	Dscam.3	3	2219	FALSE	4	4	FALSE	TRUE	TRUE	multi	3	0.19891	0.19891	3	FALSE	TRUE	ENSMUST00000056102.8
Dscaml1	ENSMUSG00000032087.11	ENSMUST00000239471.1	Dscaml1.2	2	98	FALSE	7	7	FALSE	FALSE	FALSE	multi	2	0.508677	0.508677	1	FALSE	TRUE	ENSMUST00000239429.1;ENSMUST00000239471.1
Dscaml1	ENSMUSG00000032087.11	ENSMUST00000034592.10	Dscaml1.3	3	548	FALSE	7	7	FALSE	TRUE	TRUE	multi	2	0.491323	0.491323	2	FALSE	TRUE	ENSMUST00000034592.10
Dscc1	ENSMUSG00000022422.13	ENSMUST00000023059.12	Dscc1.2	2	58	FALSE	22	22	FALSE	TRUE	TRUE	single	1	1	1	1	FALSE	TRUE	ENSMUST00000023059.12;ENSMUST00000110231.1
Dse	ENSMUSG00000039497.8	ENSMUST00000048010.8	Dse.2	2	823	FALSE	21	21	FALSE	TRUE	TRUE	single	1	1	1	1	FALSE	TRUE	ENSMUST00000048010.8;ENSMUST00000048010.8-UTR-100
Dsel	ENSMUSG00000038702.6	ENSMUST00000035462.6	Dsel.1	1	474	FALSE	15	15	FALSE	TRUE	TRUE	single	1	1	1	1	FALSE	TRUE	ENSMUST00000035462.6
Dsg1a	ENSMUSG00000069441.3	ENSMUST00000077146.3	Dsg1a.1	1	2305	FALSE	2	2	FALSE	TRUE	TRUE	single	1	1	1	1	FALSE	TRUE	ENSMUST00000077146.3
Dsg1b	ENSMUSG00000061928.6	ENSMUST00000076737.6	Dsg1b.1	1	576	FALSE	3	3	FALSE	FALSE	FALSE	multi	2	0.278124	0.278124	2	FALSE	TRUE	ENSMUST00000076737.6
Dsg1b	ENSMUSG00000061928.6	ENSMUST00000076737.6-UTR+1981	Dsg1b.2	2	2557	FALSE	3	2	FALSE	TRUE	TRUE	multi	2	0.721876	0.721876	1	FALSE	TRUE	ENSMUST00000076737.6-UTR+1981
Dsg1c	ENSMUSG00000034774.6	ENSMUST00000054128.6	Dsg1c.1	1	1252	FALSE	1	1	FALSE	TRUE	TRUE	single	1	1	1	1	FALSE	TRUE	ENSMUST00000054128.6
Dsg2	ENSMUSG00000044393.15	ENSMUST00000121837.1	Dsg2.1	1	35	FALSE	23	0	TRUE	FALSE	FALSE	multi	2	0	0.0784952	2	FALSE	TRUE	ENSMUST00000121837.1
Dsg2	ENSMUSG00000044393.15	ENSMUST00000120102.7	Dsg2.2	2	2377	FALSE	23	0	TRUE	FALSE	FALSE	multi	2	0	0.00696328	4	FALSE	TRUE	ENSMUST00000120102.7
Dsg2	ENSMUSG00000044393.15	ENSMUST00000059787.14-UTR-492	Dsg2.3	3	1694	FALSE	23	1	FALSE	FALSE	FALSE	multi	2	0.0395531	0.0361729	3	FALSE	TRUE	ENSMUST00000059787.14-UTR-492
Dsg2	ENSMUSG00000044393.15	ENSMUST00000059787.14	Dsg2.4	4	2186	FALSE	23	23	FALSE	TRUE	TRUE	multi	2	0.960447	0.878369	1	FALSE	TRUE	ENSMUST00000059787.14
Dsg3	ENSMUSG00000056632.8	ENSMUST00000070892.7-UTR-2636	Dsg3.1	1	493	FALSE	2	0	TRUE	FALSE	FALSE	single	1	0	0.158858	2	FALSE	TRUE	ENSMUST00000070892.7-UTR-2636
Dsg3	ENSMUSG00000056632.8	ENSMUST00000070892.7-UTR-1370	Dsg3.2	2	1759	FALSE	2	0	TRUE	FALSE	FALSE	single	1	0	0.0222258	3	FALSE	TRUE	ENSMUST00000070892.7-UTR-1370
Dsg3	ENSMUSG00000056632.8	ENSMUST00000070892.7	Dsg3.3	3	3129	FALSE	2	0	TRUE	FALSE	FALSE	single	1	0	0.803486	1	FALSE	TRUE	ENSMUST00000070892.7
Dsg3	ENSMUSG00000056632.8	ENSMUST00000234945.1	Dsg3.4	4	600	FALSE	2	2	FALSE	TRUE	TRUE	single	1	1	0.0154301	4	FALSE	TRUE	ENSMUST00000234945.1
Dsg4	ENSMUSG00000001804.9	ENSMUST00000019426.4	Dsg4.1	1	218	FALSE	0	0	FALSE	TRUE	TRUE	single	1	1	1	1	FALSE	TRUE	ENSMUST00000019426.4
Dsn1	ENSMUSG00000027635.15	ENSMUST00000103129.8	Dsn1.3	3	931	FALSE	74	14	FALSE	FALSE	FALSE	multi	2	0.0832691	0.0832691	2	FALSE	TRUE	ENSMUST00000103129.8;ENSMUST00000103130.7;ENSMUST00000103130.7-UTR-103
Dsn1	ENSMUSG00000027635.15	ENSMUST00000103129.8-UTR+2011	Dsn1.5	5	2942	FALSE	74	74	FALSE	TRUE	TRUE	multi	2	0.916731	0.916731	1	FALSE	TRUE	ENSMUST00000103129.8-UTR+1961;ENSMUST00000103129.8-UTR+2011
Dsp	ENSMUSG00000054889.10	ENSMUST00000124830.2	Dsp.1	1	645	FALSE	10	10	FALSE	TRUE	TRUE	single	1	1	1	1	FALSE	TRUE	ENSMUST00000124830.2
Dspp	ENSMUSG00000053268.7	ENSMUST00000112771.1	Dspp.1	1	1517	FALSE	0	0	FALSE	TRUE	TRUE	single	1	1	1	1	FALSE	TRUE	ENSMUST00000112771.1
[truncated: 5,530,686 more chars]
