## Supplementary material for "Comprehensive annotation of 3′UTRs from primary cells and their quantification from scRNA-seq data": Table S6 - Global WUI and IPA Changes

### Sheet: Sheet1
Gene_symbol	Ensembl_ID	sgID_AB	n_cells	average_dwui	average_dipa
THOC1	ENSG00000079134	THOC1_-_268006.23-P1P2|THOC1_-_268026.23-P1P2	38	-0.0260448	-0.00186326
THOC3	ENSG00000051596	THOC3_-_175395258.23-P1P2|THOC3_-_175395273.23-P1P2	147	-0.0316131	-0.00867621
THOC2	ENSG00000125676	THOC2_+_122866836.23-P1P2|THOC2_-_122866493.23-P1P2	190	-0.03568	-0.0110791
OGFOD1	ENSG00000087263	OGFOD1_-_56485723.23-P1P2|OGFOD1_+_56485469.23-P1P2	114	-0.114608	0.0255166
CPSF6	ENSG00000111605	CPSF6_+_69633592.23-P1P2|CPSF6_+_69633482.23-P1P2	50	-0.12418	0.0286426
NUDT21	ENSG00000167005	NUDT21_+_56485197.23-P1P2|NUDT21_-_56485228.23-P1P2	67	-0.145192	0.0309649
CHERP	ENSG00000085872	CHERP_+_16653219.23-P1P2|CHERP_-_16653216.23-P1P2	67	-0.00121094	-0.000581981
U2SURP	ENSG00000163714	U2SURP_+_142720444.23-P1P2|U2SURP_+_142720684.23-P1P2	290	-0.00672756	0.00585368
ALYREF	ENSG00000183684	ALYREF_-_79849458.23-P1P2|ALYREF_-_79849452.23-P1P2	319	-0.00881669	0.00023752
THOC6	ENSG00000131652	THOC6_-_3074073.23-P1P2|THOC6_+_3074256.23-P1P2	116	-0.00905571	-0.00531314
LENG8	ENSG00000167615	LENG8_+_54960715.23-P1P2|LENG8_-_54960616.23-P1P2	121	-0.0113592	0.0061912
NUP133	ENSG00000069248	NUP133_-_229644034.23-P1P2|NUP133_-_229644064.23-P1P2	79	-0.0122564	-0.0040507
EIF5A	ENSG00000132507	EIF5A_-_7211217.23-P1P2|EIF5A_-_7210932.23-P1P2	140	-0.0131733	0.00245574
SEC13	ENSG00000157020	SEC13_+_10362755.23-P1P2|SEC13_-_10362784.23-P1P2	56	-0.0134845	-0.00762405
PCID2	ENSG00000126226	PCID2_+_113862955.23-P1|PCID2_+_113862975.23-P1	162	-0.0138792	0.00400305
DHX15	ENSG00000109606	DHX15_+_24586128.23-P1P2|DHX15_+_24586116.23-P1P2	359	-0.0146915	0.00932712
NUP88	ENSG00000108559	NUP88_+_5322944.23-P1P2|NUP88_-_5322557.23-P1P2	36	-0.0154012	0.0124387
NUP107	ENSG00000111581	NUP107_-_69080796.23-P1P2|NUP107_-_69080973.23-P1P2	316	-0.015856	-0.00364135
ILF2	ENSG00000143621	ILF2_-_153643469.23-P1P2|ILF2_+_153643443.23-P1P2	56	-0.0158835	0.00307183
TPR	ENSG00000047410	TPR_-_186344344.23-P1P2|TPR_-_186344310.23-P1P2	77	-0.0175698	-0.000740052
RBM17	ENSG00000134453	RBM17_-_6131053.23-P1P2|RBM17_-_6131049.23-P1P2	76	-0.0185045	0.00811223
MCM3AP	ENSG00000160294	MCM3AP_+_47706142.23-P1P2|MCM3AP_-_47706135.23-P1P2	105	-0.019419	0.000918873
THOC7	ENSG00000163634	THOC7_-_63849512.23-P1P2|THOC7_-_63849519.23-P1P2	132	-0.0195466	-0.00244195
GLE1	ENSG00000119392	GLE1_-_131267022.23-P1P2|GLE1_+_131267242.23-P1P2	57	-0.0208335	0.00116337
TCERG1	ENSG00000113649	TCERG1_-_145826915.23-P1P2|TCERG1_-_145826962.23-P1P2	105	-0.0209135	0.00245722
SEM1	ENSG00000127922	SHFM1_+_96339147.23-P1P2|SHFM1_+_96339150.23-P1P2	88	-0.0216808	-0.00327542
THOC5	ENSG00000100296	THOC5_-_29949679.23-P1P2|THOC5_-_29949705.23-P1P2	32	-0.0261651	-0.000578746
PNN	ENSG00000100941	PNN_-_39644446.23-P1P2|PNN_-_39644486.23-P1P2	86	0.00202715	-0.00514011
TSG101	ENSG00000074319	TSG101_-_18548267.23-P1P2|TSG101_+_18548431.23-P1P2	87	0.00199647	-0.0032287
PSMB5	ENSG00000100804	PSMB5_+_23504053.23-P1P2|PSMB5_-_23504062.23-P1P2	270	0.00165936	0.00168779
TTK	ENSG00000112742	TTK_+_80714409.23-P1P2|TTK_-_80714487.23-P1P2	199	0.00108682	-0.00698746
PSMB1	ENSG00000008018	PSMB1_+_170862351.23-P1P2|PSMB1_+_170862342.23-P1P2	143	0.00101536	-0.000469824
NDUFA2	ENSG00000131495	NDUFA2_+_140027134.23-P1P2|NDUFA2_-_140027105.23-P1P2	187	0.000774421	0.000238716
MED29	ENSG00000063322	MED29_-_39882017.23-P1P2|MED29_-_39882278.23-P1P2	93	0.000702037	0.00972969
PSMD2	ENSG00000175166	PSMD2_+_184017090.23-P1P2|PSMD2_-_184017084.23-P1P2	63	-7.82937e-05	0.00389328
PSMD13	ENSG00000185627	PSMD13_-_237015.23-P1P2|PSMD13_+_237011.23-P1P2	122	-0.0007956	0.00358399
PSMB7	ENSG00000136930	PSMB7_-_127177647.23-P1P2|PSMB7_+_127177501.23-P1P2	404	-0.000809088	0.00169136
PSMC2	ENSG00000161057	PSMC2_-_102988137.23-P1P2|PSMC2_-_102988132.23-P1P2	432	-0.000897709	0.00324612
CHMP3	ENSG00000115561	CHMP3_-_86790522.23-P1P2|CHMP3_-_86790451.23-P1P2	130	-0.00106773	-0.00736213
HCFC1	ENSG00000172534	HCFC1_-_153237197.23-P1P2|HCFC1_+_153236644.23-P1P2	55	-0.00156198	0.00222518
THAP1	ENSG00000131931	THAP1_+_42698211.23-P1P2|THAP1_-_42698019.23-P1P2	110	-0.00158427	0.00546319
SPC24	ENSG00000161888	SPC24_+_11266448.23-P1P2|SPC24_+_11266414.23-P1P2	98	-0.00204364	0.00017459
PSMC1	ENSG00000100764	PSMC1_-_90722958.23-P1P2|PSMC1_-_90723020.23-P1P2	316	-0.00230432	0.000819212
NACA	ENSG00000196531	NACA_-_57119029.23-P1P2|NACA_+_57118865.23-P1P2	354	-0.00246649	0.00397088
DSN1	ENSG00000149636	DSN1_+_35402133.23-P1P2|DSN1_+_35402097.23-P1P2	245	-0.00267059	-0.00263606
PSMB6	ENSG00000142507	PSMB6_-_4699495.23-P1|PSMB6_-_4699534.23-P1	125	-0.0029031	0.00611299
SRRM1	ENSG00000133226	SRRM1_+_24970012.23-P1P2|SRRM1_-_24969785.23-P1P2	180	-0.00297905	0.00715662
PSMD12	ENSG00000197170	PSMD12_+_65362663.23-P1P2|PSMD12_+_65362472.23-P1P2	265	-0.00308632	-0.00151594
SPC25	ENSG00000152253	SPC25_+_169746860.23-P1P2|SPC25_+_169746886.23-P1P2	199	-0.00318306	-0.00130685
PSMA4	ENSG00000041357	PSMA4_-_78832818.23-P1P2|PSMA4_+_78833014.23-P1P2	388	-0.00336398	0.00450228
PSMC4	ENSG00000013275	PSMC4_-_40477133.23-P1P2|PSMC4_-_40477115.23-P1P2	242	-0.00345603	0.00329986
SSU72	ENSG00000160075	SSU72_-_1509959.23-P1P2|SSU72_+_1509976.23-P1P2	85	-0.00442828	0.00701666
PSMA3	ENSG00000100567	PSMA3_-_58711601.23-P1P2|PSMA3_-_58711627.23-P1P2	372	-0.00459412	0.00523175
FTSJ3	ENSG00000108592	FTSJ3_-_61904976.23-P1P2|FTSJ3_+_61904432.23-P1P2	207	-0.00503925	0.00520843
PSMA1	ENSG00000129084	PSMA1_+_14541841.23-P1P2|PSMA1_-_14541640.23-P1P2	170	-0.00513755	0.00679225
CHMP1A	ENSG00000131165	CHMP1A_+_89723672.23-P1P2|CHMP1A_-_89724068.23-P1P2	78	-0.00532715	0.00518251
RAB18	ENSG00000099246	RAB18_-_27793285.23-P1P2|RAB18_-_27793292.23-P1P2	43	-0.0054684	0.0146374
UBA1	ENSG00000130985	UBA1_-_47053260.23-P1|UBA1_-_47053257.23-P1	248	-0.00556636	-0.00318315
INO80B	ENSG00000115274	INO80B_-_74682266.23-P1P2|INO80B_-_74682279.23-P1P2	116	-0.00560861	0.00655948
PSMD7	ENSG00000103035	PSMD7_-_74330744.23-P1P2|PSMD7_-_74330738.23-P1P2	373	-0.00613607	0.00301962
PSMD6	ENSG00000163636	PSMD6_-_64009133.23-P1P2|PSMD6_-_64009114.23-P1P2	555	-0.00726379	0.00289129
NUP85	ENSG00000125450	NUP85_-_73201818.23-P1P2|NUP85_-_73201846.23-P1P2	111	-0.00858051	0.00266904
PSMB2	ENSG00000126067	PSMB2_-_36107100.23-P1P2|PSMB2_+_36107087.23-P1P2	53	-0.00876645	0.00716555
PSMD11	ENSG00000108671	PSMD11_-_30771536.23-P1P2|PSMD11_-_30771547.23-P1P2	80	-0.009537	0.0106286
FNTA	ENSG00000168522	FNTA_-_42911755.23-P1P2|FNTA_-_42911495.23-P1P2	80	-0.00978184	-0.00442672
RBM8A	ENSG00000265241	RBM8A_-_145507619.23-P1P2|RBM8A_+_145507591.23-P1P2	39	-0.0190228	-0.00171387
ECT2	ENSG00000114346	ECT2_-_172468705.23-P1P2|ECT2_+_172468782.23-P1P2	55	0.0160901	-0.0192941
INCENP	ENSG00000149503	INCENP_+_61891519.23-P1P2|INCENP_+_61891506.23-P1P2	59	0.0156258	-0.0162137
ABCB10	ENSG00000135776	ABCB10_+_229694285.23-P1P2|ABCB10_-_229694297.23-P1P2	51	0.0145225	-0.0170871
TUBGCP3	ENSG00000126216	TUBGCP3_+_113242380.23-P1P2|TUBGCP3_-_113242418.23-P1P2	30	0.0140129	-0.0071865
RACGAP1	ENSG00000161800	RACGAP1_-_50419239.23-P1P2|RACGAP1_+_50419209.23-P1P2	175	0.0125595	-0.0113044
TOP2A	ENSG00000131747	TOP2A_+_38574121.23-P1P2|TOP2A_+_38573936.23-P1P2	38	0.0107354	-0.00565796
BIRC5	ENSG00000089685	BIRC5_-_76210386.23-P1P2|BIRC5_+_76210725.23-P1P2	46	0.0104206	-0.00949703
SMC2	ENSG00000136824	SMC2_-_106856631.23-P1P2|SMC2_+_106856781.23-P1P2	134	0.0100806	-0.0159615
SKP1	ENSG00000113558	SKP1_-_133512608.23-P1P2|SKP1_-_133512401.23-P1P2	66	0.00763316	-0.0140545
PTBP1	ENSG00000011304	PTBP1_+_797463.23-P1P2|PTBP1_-_797442.23-P1P2	152	0.00760664	-0.0066277
ESPL1	ENSG00000135476	ESPL1_-_53662296.23-P1P2|ESPL1_-_53662083.23-P1P2	120	0.00651659	-0.0083288
SMC4	ENSG00000113810	SMC4_-_160117471.23-P1|SMC4_-_160117489.23-P1	249	0.00611495	-0.0114213
CDK1	ENSG00000170312	CDK1_-_62538284.23-P1P2|CDK1_+_62538309.23-P1P2	347	0.00608335	-0.00436505
CENPE	ENSG00000138778	CENPE_+_104119357.23-P1P2|CENPE_+_104119466.23-P1P2	177	0.00607916	-0.00910921
TPX2	ENSG00000088325	TPX2_-_30327150.23-P1P2|TPX2_-_30327161.23-P1P2	361	0.00603232	-0.0058108
EXOC7	ENSG00000182473	EXOC7_-_74099399.23-P1P2|EXOC7_+_74099798.23-P1P2	32	0.00558259	-0.00313735
WDR61	ENSG00000140395	WDR61_+_78591885.23-P1P2|WDR61_-_78591737.23-P1P2	108	0.0044331	0.00221069
AURKA	ENSG00000087586	AURKA_-_54967108.23-P1P2|AURKA_+_54967204.23-P1P2	58	0.00430863	-0.00413407
RRP1	ENSG00000160214	RRP1_+_45209480.23-P1P2|RRP1_-_45209489.23-P1P2	109	0.00424699	-0.00741016
KIF23	ENSG00000137807	KIF23_+_69706676.23-P1P2|KIF23_+_69707149.23-P1P2	87	0.00421838	-0.0053112
MFN2	ENSG00000116688	MFN2_-_12040716.23-P1|MFN2_-_12040541.23-P1	42	0.00355227	-0.00797172
LAMTOR2	ENSG00000116586	LAMTOR2_-_156024614.23-P1P2|LAMTOR2_-_156024648.23-P1P2	66	0.00342361	-0.00226074
TUBGCP2	ENSG00000130640	TUBGCP2_+_135122315.23-P1P2|TUBGCP2_-_135122422.23-P1P2	238	0.00317469	-0.0095584
ZFC3H1	ENSG00000133858	ZFC3H1_+_72057599.23-P1P2|ZFC3H1_-_72057382.23-P1P2	117	0.00306151	0.00668952
KANSL2	ENSG00000139620	KANSL2_+_49075987.23-P1P2|KANSL2_+_49076002.23-P1P2	158	0.00275173	0.00207984
MYBL2	ENSG00000101057	MYBL2_+_42295803.23-P1P2|MYBL2_-_42295783.23-P1P2	106	0.00272859	-0.00760035
CENPW	ENSG00000203760	CENPW_+_126661305.23-P1P2|CENPW_-_126661477.23-P1P2	72	0.00230191	-0.00231601
ARL2	ENSG00000213465	ARL2_-_64781781.23-P1P2|ARL2_+_64781852.23-P1P2	74	0.00222823	-0.0117352
AURKB	ENSG00000178999	AURKB_-_8113518.23-P1P2|AURKB_-_8113837.23-P1P2	33	0.00210569	-0.0126053
NCAPH	ENSG00000121152	NCAPH_-_97001726.23-P1P2|NCAPH_+_97001557.23-P1P2	68	0.00174315	0.000830862
TXNL4A	ENSG00000141759	TXNL4A_-_77748145.23-P1P2|TXNL4A_+_77748133.23-P1P2	85	0.00145348	0.0110524
CDC20	ENSG00000117399	CDC20_-_43824668.23-P1P2|CDC20_-_43824671.23-P1P2	115	0.00139003	-0.0057823
KPNB1	ENSG00000108424	KPNB1_+_45727288.23-P1P2|KPNB1_+_45727339.23-P1P2	366	0.000955094	0.00926694
CNOT3	ENSG00000088038	CNOT3_+_54641532.23-P1P2|CNOT3_-_54641691.23-P1P2	332	0.000894771	-0.00690234
TUBB	ENSG00000196230	TUBB_+_30689505.23-P2|TUBB_+_30689619.23-P2	81	0.000636516	-0.00548082
HAUS4	ENSG00000092036	HAUS4_+_23426073.23-P1P2|HAUS4_-_23426310.23-P1P2	189	0.000461263	-0.0112309
TUBGCP4	ENSG00000137822	TUBGCP4_-_43663451.23-P1P2|TUBGCP4_+_43663480.23-P1P2	42	0.000413137	-0.00450121
NEDD1	ENSG00000139350	NEDD1_-_97301083.23-P1P2|NEDD1_-_97301092.23-P1P2	142	0.000401924	-0.0148343
CDC16	ENSG00000130177	CDC16_-_115000772.23-P1P2|CDC16_+_115000554.23-P1P2	165	0.000367441	-0.0117291
KIF20A	ENSG00000112984	KIF20A_+_137514914.23-P1P2|KIF20A_+_137514862.23-P1P2	96	0.000328456	-0.0104039
SMG1	ENSG00000157106	SMG1_+_18937294.23-P1P2|SMG1_-_18937299.23-P1P2	35	0.00017096	-0.00120751
KANSL1	ENSG00000120071	KANSL1_-_44270236.23-P1P2|KANSL1_-_44270717.23-P1P2	51	0.000136682	0.00155685
ANAPC2	ENSG00000176248	ANAPC2_+_140082989.23-P1P2|ANAPC2_+_140082980.23-P1P2	237	0.000102549	-0.00842532
DYNC1I2	ENSG00000077380	DYNC1I2_+_172544609.23-P1P2|DYNC1I2_-_172544214.23-P1P2	300	5.40606e-05	-0.00502881
YPEL5	ENSG00000119801	YPEL5_-_30369859.23-P1P2|YPEL5_-_30369815.23-P1P2	76	3.55155e-05	0.00752922
PSMC3	ENSG00000165916	PSMC3_-_47447759.23-P1P2|PSMC3_+_47447767.23-P1P2	41	-0.000681663	0.00864258
CDC26	ENSG00000176386	CDC26_+_116037656.23-P1P2|CDC26_+_116037488.23-P1P2	45	-0.00124277	0.000708246
CDC23	ENSG00000094880	CDC23_-_137548987.23-P1P2|CDC23_+_137548970.23-P1P2	177	-0.00138835	-0.0128025
BUB3	ENSG00000154473	BUB3_-_124913930.23-P1P2|BUB3_-_124913938.23-P1P2	409	-0.00167886	0.00538159
NDC80	ENSG00000080986	NDC80_-_2571946.23-P1P2|NDC80_-_2571961.23-P1P2	214	-0.00170951	-0.00259959
DYNC1H1	ENSG00000197102	DYNC1H1_+_102430877.23-P1P2|DYNC1H1_+_102430905.23-P1P2	291	-0.00195373	-0.00431416
HAUS1	ENSG00000152240	HAUS1_+_43684350.23-P1P2|HAUS1_-_43684365.23-P1P2	53	-0.00216055	-0.00734931
PMF1	ENSG00000160783	PMF1_+_156183115.23-P1P2|PMF1_-_156182834.23-P1P2	265	-0.00243086	-0.00102972
ANAPC4	ENSG00000053900	ANAPC4_+_25378934.23-P1P2|ANAPC4_-_25378954.23-P1P2	63	-0.00316857	0.00101156
TUBGCP5	ENSG00000275835	TUBGCP5_-_22833553.23-P1P2|TUBGCP5_+_22833539.23-P1P2	72	-0.00329694	-0.00201295
PPP1R11	ENSG00000204619	PPP1R11_-_30035028.23-P1P2|PPP1R11_-_30035402.23-P1P2	77	-0.0033396	0.00563312
RANGAP1	ENSG00000100401	RANGAP1_-_41682205.23-P1P2|RANGAP1_+_41682168.23-P1P2	130	-0.00334147	0.0131714
KIN	ENSG00000151657	KIN_+_7829774.23-P1P2|KIN_-_7829906.23-P1P2	160	-0.00352239	0.0123757
BGLAP	ENSG00000242252	BGLAP_+_156183115.23-P1P2|BGLAP_-_156182840.23-P1P2	236	-0.00399391	-0.00161755
RBMX	ENSG00000147274	RBMX_-_135962895.23-P1P2|RBMX_-_135962885.23-P1P2	147	-0.00402451	0.00621656
NUP98	ENSG00000110713	NUP98_+_3818746.23-P1P2|NUP98_-_3818519.23-P1P2	510	-0.00404712	-0.00798086
CSE1L	ENSG00000124207	CSE1L_-_47662888.23-P1P2|CSE1L_-_47662891.23-P1P2	432	-0.00453211	0.00616326
DLD	ENSG00000091140	DLD_-_107531642.23-P1P2|DLD_-_107531673.23-P1P2	311	-0.00477567	0.00680107
TREX2	ENSG00000183479	TREX2_+_152735963.23-P1P2|TREX2_+_152736011.23-P1P2	275	-0.00481922	-0.00419143
SFSWAP	ENSG00000061936	SFSWAP_+_132196022.23-P1P2|SFSWAP_-_132195670.23-P1P2	172	-0.00506072	0.000107616
DERL2	ENSG00000072849	DERL2_-_5389442.23-P1P2|DERL2_+_5389484.23-P1P2	124	-0.00506688	0.00431804
SNX15	ENSG00000110025	SNX15_+_64781852.23-P1|SNX15_-_64781624.23-P1	391	-0.00524933	-0.00492979
IGBP1	ENSG00000089289	IGBP1_-_69353829.23-P1P2|IGBP1_-_69353474.23-P1P2	281	-0.00553857	-0.00788358
SNAPC2	ENSG00000104976	SNAPC2_-_7985249.23-P1P2|SNAPC2_+_7985235.23-P1P2	72	-0.00605884	0.00872665
TBCB	ENSG00000105254	TBCB_-_36606452.23-P1P2|TBCB_-_36606424.23-P1P2	102	-0.00658108	0.00473341
NUTF2	ENSG00000102898	NUTF2_+_67880960.23-P1P2|NUTF2_-_67880898.23-P1P2	67	-0.00888023	-0.00380697
NUP160	ENSG00000030066	NUP160_+_47869833.23-P1P2|NUP160_-_47869693.23-P1P2	291	-0.0102556	0.000188802
MAGOH	ENSG00000162385	MAGOH_+_53704169.23-P1P2|MAGOH_+_53703946.23-P1P2	242	-0.0109691	0.00665393
IPO13	ENSG00000117408	IPO13_-_44412643.23-P1P2|IPO13_-_44412666.23-P1P2	51	-0.0112736	0.0111768
DMAP1	ENSG00000178028	DMAP1_-_44679204.23-P1P2|DMAP1_-_44679254.23-P1P2	78	-0.0120347	0.0035757
NRF1	ENSG00000106459	NRF1_-_129251646.23-P1P2|NRF1_-_129251633.23-P1P2	71	-0.0032619	-0.000336312
PPP4R2	ENSG00000163605	PPP4R2_+_73046046.23-P1P2|PPP4R2_+_73046422.23-P1P2	187	-0.00441272	0.00147482
METAP2	ENSG00000111142	METAP2_-_95868001.23-P1P2|METAP2_+_95868341.23-P1P2	161	-0.00524366	0.00977733
ACTR6	ENSG00000075089	ACTR6_-_100594606.23-P1P2|ACTR6_-_100594617.23-P1P2	108	-0.00594612	-0.00200687
KAT8	ENSG00000103510	KAT8_-_31129050.23-P1|KAT8_-_31129029.23-P1	198	-0.00610421	-0.0032056
YEATS4	ENSG00000127337	YEATS4_+_69753819.23-P1P2|YEATS4_-_69753803.23-P1P2	231	-0.00644684	-0.00165275
VPS72	ENSG00000163159	VPS72_+_151162629.23-P1P2|VPS72_+_151162601.23-P1P2	98	-0.00663015	-0.00267926
CMTR1	ENSG00000137200	CMTR1_-_37401025.23-P1P2|CMTR1_-_37401070.23-P1P2	145	-0.00691316	0.0100668
PPP4C	ENSG00000149923	PPP4C_-_30087373.23-P1P2|PPP4C_-_30087361.23-P1P2	171	-0.00775459	0.00481879
STARD7	ENSG00000084090	STARD7_-_96874031.23-P1P2|STARD7_+_96874548.23-P1P2	117	-0.00813416	0.00121981
PPP1CA	ENSG00000172531	PPP1CA_+_67168941.23-P1|PPP1CA_+_67168772.23-P1	100	-0.00815808	-0.000894624
RBM10	ENSG00000182872	RBM10_+_47004643.23-P1P2|RBM10_-_47004526.23-P1P2	130	-0.00872662	-0.00274928
DDX46	ENSG00000145833	DDX46_-_134109485.23-P2|DDX46_-_134109475.23-P2	67	-0.00884024	0.00554141
BRD8	ENSG00000112983	BRD8_+_137514287.23-P1P2|BRD8_+_137513959.23-P1P2	77	-0.00909204	0.000438993
WDR26	ENSG00000162923	WDR26_+_224622428.23-P1P2|WDR26_+_224622446.23-P1P2	226	-0.00941235	0.00355532
ACTL6A	ENSG00000136518	ACTL6A_-_179280784.23-P1P2|ACTL6A_+_179280755.23-P1P2	55	-0.0112448	0.000986782
SRRM2	ENSG00000167978	SRRM2_-_2802729.23-P1P2|SRRM2_-_2802723.23-P1P2	173	-0.0121051	0.00274872
CNOT1	ENSG00000125107	CNOT1_+_58663696.23-P1P2|CNOT1_-_58663535.23-P1P2	269	-0.0139878	-0.00589245
OGT	ENSG00000147162	OGT_+_70753018.23-P1P2|OGT_+_70752948.23-P1P2	31	-0.0172488	-0.000310464
CCT2	ENSG00000166226	CCT2_-_69979656.23-P1P2|CCT2_-_69979270.23-P1P2	199	-0.0132599	-0.00387259
CCT3	ENSG00000163468	CCT3_+_156308067.23-P1P2|CCT3_-_156307863.23-P1P2	234	-0.013498	-0.00715207
TCP1	ENSG00000120438	TCP1_-_160210626.23-P1P2|TCP1_+_160210609.23-P1P2	67	-0.0135157	-0.00267807
CCT8	ENSG00000156261	CCT8_+_30445740.23-P1P2|CCT8_-_30446001.23-P1P2	111	-0.0147651	-0.00421781
CCT5	ENSG00000150753	CCT5_+_10250403.23-P1P2|CCT5_+_10250415.23-P1P2	66	-0.01489	-0.00795101
CCT6A	ENSG00000146731	CCT6A_-_56119502.23-P1P2|CCT6A_+_56119524.23-P1P2	131	-0.0154654	-0.00123547
CCT4	ENSG00000115484	CCT4_-_62115399.23-P1P2|CCT4_+_62115687.23-P1P2	251	-0.0165194	-0.00249338
CCT7	ENSG00000135624	CCT7_-_73461472.23-P1P2|CCT7_-_73461481.23-P1P2	152	-0.0177585	-0.0106137
RPL23A	ENSG00000198242	RPL23A_-_27047048.23-P1P2|RPL23A_+_27047315.23-P1P2	99	0.0121541	-0.0205824
RPL31	ENSG00000071082	RPL31_-_101618787.23-P1P2|RPL31_-_101618790.23-P1P2	294	0.0107089	-0.0196942
RPL36	ENSG00000130255	RPL36_+_5690269.23-P1P2|RPL36_+_5690349.23-P1P2	204	0.0105112	-0.0180465
RPL35	ENSG00000136942	RPL35_+_127624168.23-P1P2|RPL35_-_127624006.23-P1P2	46	0.00983141	-0.0137907
RPL27	ENSG00000131469	RPL27_-_41150504.23-P1P2|RPL27_+_41150471.23-P1P2	38	0.00970163	-0.017652
RPL14	ENSG00000188846	RPL14_+_40499019.23-P1P2|RPL14_+_40498846.23-P1P2	220	0.00911197	-0.01682
RPL27A	ENSG00000166441	RPL27A_-_8704363.23-P1P2|RPL27A_-_8704367.23-P1P2	202	0.00876655	-0.0181933
RPL6	ENSG00000089009	RPL6_-_112847347.23-P1P2|RPL6_-_112847189.23-P1P2	273	0.00851998	-0.0176786
RPL19	ENSG00000108298	RPL19_-_37356608.23-P1P2|RPL19_+_37356595.23-P1P2	238	0.00827535	-0.0170815
RPL17	ENSG00000265681	RPL17_-_47018832.23-P1P2|RPL17_-_47018796.23-P1P2	149	0.00824815	-0.01822
RPL23	ENSG00000125691	RPL23_+_37009944.23-P1P2|RPL23_-_37010011.23-P1P2	398	0.00807044	-0.0154119
ZNRD1	ENSG00000066379	ZNRD1_+_30029087.23-P1P2|ZNRD1_-_30029063.23-P1P2	81	0.0174218	-0.00962714
HEATR1	ENSG00000119285	HEATR1_-_236767819.23-P1P2|HEATR1_+_236767776.23-P1P2	234	0.0134689	-0.011199
TWISTNB	ENSG00000105849	TWISTNB_+_19748588.23-P1P2|TWISTNB_+_19748599.23-P1P2	169	0.0126829	-0.0134261
WDR75	ENSG00000115368	WDR75_-_190306224.23-P1P2|WDR75_-_190306258.23-P1P2	158	0.0124062	-0.0118573
POLR1B	ENSG00000125630	POLR1B_-_113300081.23-P1P2|POLR1B_+_113300085.23-P1P2	181	0.0121878	-0.0100357
UTP15	ENSG00000164338	UTP15_-_72861621.23-P1P2|UTP15_-_72861666.23-P1P2	152	0.011634	-0.0115841
RRN3	ENSG00000085721	RRN3_+_15187953.23-P1P2|RRN3_+_15187949.23-P1P2	39	0.0113478	-0.0129631
REXO2	ENSG00000076043	REXO2_-_114310257.23-P1P2|REXO2_+_114310243.23-P1P2	79	0.0106961	-0.017393
TAF1D	ENSG00000166012	TAF1D_-_93474665.23-P1|TAF1D_+_93474608.23-P1	103	0.0103662	-0.00849311
POLR1C	ENSG00000171453	POLR1C_-_43484871.23-P1|POLR1C_-_43484868.23-P1	136	0.0100732	0.00127861
RPL15	ENSG00000174748	RPL15_+_23959041.23-P1P2|RPL15_+_23958699.23-P1P2	168	0.00960102	-0.0103469
NOL11	ENSG00000130935	NOL11_-_65714041.23-P1P2|NOL11_-_65714052.23-P1P2	271	0.00954558	-0.0110133
RPL34	ENSG00000109475	RPL34_-_109541761.23-P1P2|RPL34_+_109541791.23-P1P2	330	0.00940619	-0.0136749
POLR1A	ENSG00000068654	POLR1A_+_86332623.23-P1P2|POLR1A_+_86332775.23-P1P2	127	0.00900038	-0.0144342
RPL5	ENSG00000122406	RPL5_+_93297664.23-P1P2|RPL5_-_93297968.23-P1P2	200	0.00854064	-0.0103333
RPL37A	ENSG00000197756	RPL37A_-_217363600.23-P1P2|RPL37A_-_217363610.23-P1P2	386	0.00850644	-0.0160058
POLR1E	ENSG00000137054	POLR1E_-_37486076.23-P1P2|POLR1E_+_37486167.23-P1P2	209	0.00826765	-0.00825606
RPL9	ENSG00000163682	RPL9_+_39460504.23-P1P2|RPL9_+_39460483.23-P1P2	242	0.00788869	-0.0127543
EEF2	ENSG00000167658	EEF2_-_3985443.23-P1|EEF2_+_3985431.23-P1	213	0.00772738	-0.00982929
RPL10	ENSG00000147403	RPL10_-_153626730.23-P1P2|RPL10_-_153626735.23-P1P2	276	0.0075452	-0.0113544
WDR43	ENSG00000163811	WDR43_-_29117577.23-P1P2|WDR43_-_29117980.23-P1P2	86	0.00686238	-0.0101323
RPL30	ENSG00000156482	RPL30_+_99057726.23-P1P2|RPL30_+_99057534.23-P1P2	365	0.00682752	-0.0132744
RPL32	ENSG00000144713	RPL32_-_12882840.23-P1P2|RPL32_-_12883061.23-P1P2	208	0.0068144	-0.00978987
RPL4	ENSG00000174444	RPL4_-_66797132.23-P1P2|RPL4_+_66797200.23-P1P2	345	0.00677259	-0.0119187
RPL11	ENSG00000142676	RPL11_+_24018674.23-P1P2|RPL11_+_24018347.23-P1P2	387	0.00676354	-0.0116215
RPL13	ENSG00000167526	RPL13_-_89627126.23-P1P2|RPL13_+_89627082.23-P1P2	337	0.0062956	-0.01348
RPL18	ENSG00000063177	RPL18_-_49122442.23-P1P2|RPL18_-_49122404.23-P1P2	308	0.00628664	-0.0137358
RAE1	ENSG00000101146	RAE1_-_55926344.23-P1P2|RAE1_+_55926696.23-P1P2	59	0.00612488	0.00178576
RPL39	ENSG00000198918	RPL39_-_118925550.23-P1P2|RPL39_-_118925380.23-P1P2	37	0.00607534	-0.0158507
RPL26	ENSG00000161970	RPL26_+_8286473.23-P1P2|RPL26_+_8286468.23-P1P2	209	0.00584097	-0.0123125
RPL7	ENSG00000147604	RPL7_-_74205848.23-P1P2|RPL7_+_74205616.23-P1P2	301	0.00556842	-0.0105014
RPL8	ENSG00000161016	RPL8_+_146017745.23-P1P2|RPL8_-_146017783.23-P1P2	384	0.00535678	-0.0109407
RPL24	ENSG00000114391	RPL24_-_101405503.23-P1P2|RPL24_+_101405498.23-P1P2	460	0.00533905	-0.0160148
RPLP1	ENSG00000137818	RPLP1_+_69745416.23-P1P2|RPLP1_-_69745147.23-P1P2	117	0.00529005	-0.00803741
CD3EAP	ENSG00000117877	CD3EAP_-_45909922.23-P1P2|CD3EAP_+_45909934.23-P1P2	88	0.00496186	0.000731669
RPL38	ENSG00000172809	RPL38_-_72199864.23-P1P2|RPL38_-_72199874.23-P1P2	184	0.00466874	-0.0158817
RPLP0	ENSG00000089157	RPLP0_-_120638895.23-P1P2|RPLP0_-_120638701.23-P1P2	184	0.00417883	-0.00933387
RPL21	ENSG00000122026	RPL21_+_27825728.23-P1P2|RPL21_+_27825711.23-P1P2	262	0.0041237	-0.0127302
RPLP2	ENSG00000177600	RPLP2_+_810206.23-P1P2|RPLP2_+_809986.23-P1P2	222	0.00359262	-0.00383586
RPL35A	ENSG00000182899	RPL35A_+_197677288.23-P1P2|RPL35A_-_197677180.23-P1P2	137	0.00298879	-0.0118018
NOP2	ENSG00000111641	NOP2_+_6677426.23-P1P2|NOP2_+_6677431.23-P1P2	58	0.00110209	-0.00293811
GNL3L	ENSG00000130119	GNL3L_+_54556706.23-P1P2|GNL3L_+_54556690.23-P1P2	69	0.00504749	-0.00204991
RPF1	ENSG00000117133	RPF1_-_84945270.23-P1P2|RPF1_+_84945350.23-P1P2	125	0.0049589	-0.00565749
GNL2	ENSG00000134697	GNL2_+_38061508.23-P1P2|GNL2_+_38061333.23-P1P2	351	0.00426257	-0.0111207
NOL12	ENSG00000273899	NOL12_+_38082332.23-P1P2|NOL12_+_38082661.23-P1P2	93	0.00335841	-0.00305609
RRS1	ENSG00000179041	RRS1_+_67341292.23-P1P2|RRS1_+_67341681.23-P1P2	72	0.00331827	-0.00835024
RPL13A	ENSG00000142541	RPL13A_+_49991194.23-P1|RPL13A_-_49991095.23-P1	96	0.00322148	-0.00847513
DDX51	ENSG00000185163	DDX51_+_132628798.23-P1P2|DDX51_+_132628854.23-P1P2	128	0.00302673	-0.00286047
DDX24	ENSG00000089737	DDX24_+_94547517.23-P1P2|DDX24_+_94547508.23-P1P2	286	0.002993	-0.00442834
NIFK	ENSG00000155438	MKI67IP_+_122494437.23-P1P2|MKI67IP_-_122494239.23-P1P2	240	0.00290707	-0.0082735
PPAN	ENSG00000130810	PPAN_-_10217074.23-P1P2|PPAN_-_10217084.23-P1P2	103	0.00259023	-0.000708254
GNL3	ENSG00000163938	GNL3_-_52720071.23-P1P2|GNL3_-_52720042.23-P1P2	38	0.00254068	-0.00539734
NLE1	ENSG00000073536	NLE1_+_33469287.23-P1P2|NLE1_-_33469053.23-P1P2	413	0.00247043	-0.0052117
AAMP	ENSG00000127837	AAMP_+_219134851.23-P1P2|AAMP_+_219134841.23-P1P2	99	0.00239165	-0.00593707
RPL37	ENSG00000145592	RPL37_-_40835245.23-P1P2|RPL37_-_40835249.23-P1P2	382	0.00155772	-0.00616921
RBM28	ENSG00000106344	RBM28_-_127983894.23-P1P2|RBM28_-_127983855.23-P1P2	68	0.00141839	-0.00948415
NOP16	ENSG00000048162	NOP16_+_175815576.23-P1P2|NOP16_+_175815510.23-P1P2	149	0.00132175	-0.00173027
NOC3L	ENSG00000173145	NOC3L_-_96122495.23-P1P2|NOC3L_+_96122658.23-P1P2	83	0.00120244	-0.00949044
CENPJ	ENSG00000151849	CENPJ_+_25496834.23-P1P2|CENPJ_+_25496971.23-P1P2	282	0.00116662	-0.00423922
PES1	ENSG00000100029	PES1_-_30987859.23-P1P2|PES1_-_30987845.23-P1P2	65	0.00109293	-0.00747323
DDX54	ENSG00000123064	DDX54_+_113623252.23-P1|DDX54_-_113623260.23-P1	55	0.00106585	-0.00924291
ISG20L2	ENSG00000143319	ISG20L2_+_156698201.23-P1P2|ISG20L2_-_156698173.23-P1P2	73	0.000963694	-0.00607043
NMD3	ENSG00000169251	NMD3_-_160939520.23-P1P2|NMD3_-_160939105.23-P1P2	64	0.000794276	-0.0140474
TEX10	ENSG00000136891	TEX10_+_103115177.23-P1P2|TEX10_+_103115133.23-P1P2	162	0.000637682	-0.00690546
NVL	ENSG00000143748	NVL_+_224517846.23-P1P2|NVL_+_224517861.23-P1P2	110	0.0006274	-0.00946641
RPL10A	ENSG00000198755	RPL10A_-_35436407.23-P1P2|RPL10A_-_35436216.23-P1P2	257	0.000293255	-0.00806195
EBNA1BP2	ENSG00000117395	EBNA1BP2_-_43637779.23-P1P2|EBNA1BP2_+_43637890.23-P1P2	82	0.000280197	-0.0144725
NIP7	ENSG00000132603	NIP7_-_69373724.23-P1P2|NIP7_-_69373710.23-P1P2	279	0.00024369	-0.00337995
EIF6	ENSG00000242372	EIF6_+_33872338.23-P1P2|EIF6_+_33872401.23-P1P2	129	0.000222867	-0.00920631
DDX56	ENSG00000136271	DDX56_+_44613471.23-P1P2|DDX56_-_44613091.23-P1P2	174	0.000198211	-0.00483215
RPL18A	ENSG00000105640	RPL18A_-_17970722.23-P1P2|RPL18A_+_17970907.23-P1P2	65	0.000149198	0.00244876
RSL24D1	ENSG00000137876	RSL24D1_-_55488919.23-P1P2|RSL24D1_-_55488741.23-P1P2	179	5.78685e-05	-0.0112553
SURF6	ENSG00000148296	SURF6_+_136202983.23-P1P2|SURF6_-_136202973.23-P1P2	130	-2.42367e-05	-0.00243579
RPL28	ENSG00000108107	RPL28_+_55897540.23-P1P2|RPL28_-_55897357.23-P1P2	50	-0.000407871	-0.000431496
CINP	ENSG00000100865	CINP_+_102829193.23-P1P2|CINP_-_102829164.23-P1P2	78	-0.000464797	0.00225182
CEBPZ	ENSG00000115816	CEBPZ_+_37458499.23-P1P2|CEBPZ_+_37458694.23-P1P2	113	-0.000676308	-0.00548568
SDAD1	ENSG00000198301	SDAD1_+_76912051.23-P1P2|SDAD1_+_76911899.23-P1P2	240	-0.00106006	-0.00635251
MAK16	ENSG00000198042	MAK16_+_33342747.23-P1P2|MAK16_-_33342733.23-P1P2	213	-0.00107865	-0.00776271
CCDC86	ENSG00000110104	CCDC86_-_60609589.23-P1P2|CCDC86_-_60609614.23-P1P2	253	-0.001093	-0.00735161
WDR12	ENSG00000138442	WDR12_+_203776353.23-P1P2|WDR12_-_203776953.23-P1P2	213	-0.0012136	-0.00656021
LSG1	ENSG00000041802	LSG1_-_194392885.23-P1P2|LSG1_+_194392901.23-P1P2	116	-0.00142356	-0.00843326
ABCF1	ENSG00000204574	ABCF1_+_30539238.23-P1|ABCF1_+_30539469.23-P1	169	-0.00194523	-0.0068514
RSL1D1	ENSG00000171490	RSL1D1_-_11945349.23-P1|RSL1D1_+_11945362.23-P1	108	-0.00231357	-0.00399524
GTPBP4	ENSG00000107937	GTPBP4_-_1034422.23-P1P2|GTPBP4_+_1034604.23-P1P2	71	-0.002329	-0.0060977
RPL7L1	ENSG00000146223	RPL7L1_-_42847700.23-P1P2|RPL7L1_-_42847842.23-P1P2	30	-0.00246934	-0.0088611
DDX55	ENSG00000111364	DDX55_+_124086731.23-P1P2|DDX55_-_124086680.23-P1P2	163	-0.00340055	-0.00404857
DDX27	ENSG00000124228	DDX27_-_47836019.23-P1P2|DDX27_+_47836013.23-P1P2	49	-0.00371508	-0.00555833
MDN1	ENSG00000112159	MDN1_+_90529477.23-P1P2|MDN1_-_90529439.23-P1P2	84	-0.00420624	0.00365865
WDR74	ENSG00000133316	WDR74_+_62607006.23-P1|WDR74_+_62607035.23-P1	84	-0.00427255	-0.00498234
NOL8	ENSG00000198000	NOL8_+_95087581.23-P1P2|NOL8_+_95087456.23-P1P2	79	-0.00513713	-0.000210093
MYBBP1A	ENSG00000132382	MYBBP1A_+_4458615.23-P1P2|MYBBP1A_-_4458722.23-P1P2	109	-0.00518765	-0.00123112
RPF2	ENSG00000197498	RPF2_-_111303321.23-P1P2|RPF2_+_111303276.23-P1P2	68	-0.0066753	-0.00119039
BOP1	ENSG00000261236	BOP1_+_145515084.23-P1|BOP1_+_145515090.23-P1	50	-0.0107437	-0.00256071
RPS18	ENSG00000231500	RPS18_+_33239917.23-P1P2|RPS18_+_33239879.23-P1P2	122	0.0148064	-0.0180496
RPS19BP1	ENSG00000187051	RPS19BP1_-_39928789.23-P1P2|RPS19BP1_-_39928369.23-P1P2	54	0.0146248	-0.0081127
ZCCHC9	ENSG00000131732	ZCCHC9_+_80597457.23-P1P2|ZCCHC9_-_80597504.23-P1P2	54	0.0134809	-0.00803842
ABCE1	ENSG00000164163	ABCE1_-_146019502.23-P1P2|ABCE1_-_146019516.23-P1P2	249	0.0126117	-0.0129409
RPP14	ENSG00000163684	RPP14_+_58292248.23-P1P2|RPP14_+_58292286.23-P1P2	56	0.012333	-0.00677438
RPS10-NUDT3	ENSG00000270800	RPS10-NUDT3_-_34393845.23-P1P2|RPS10-NUDT3_-_34393835.23-P1P2	164	0.0122066	-0.0103425
UPF1	ENSG00000005007	UPF1_+_18942771.23-P1P2|UPF1_-_18942807.23-P1P2	131	0.0120994	-0.0145039
EIF3G	ENSG00000130811	EIF3G_-_10230531.23-P1P2|EIF3G_-_10230310.23-P1P2	67	0.0116802	-0.00828934
RPS19	ENSG00000105372	RPS19_-_42364369.23-P1P2|RPS19_+_42364314.23-P1P2	422	0.0113843	-0.0144843
RPS27	ENSG00000177954	RPS27_-_153963444.23-P1P2|RPS27_+_153963275.23-P1P2	174	0.0109736	-0.0109319
RPS26	ENSG00000197728	RPS26_-_56435953.23-P1P2|RPS26_+_56436127.23-P1P2	87	0.0109523	-0.0151329
RRP12	ENSG00000052749	RRP12_+_99161057.23-P1P2|RRP12_-_99161036.23-P1P2	204	0.0109142	-0.00900788
EIF3F	ENSG00000175390	EIF3F_-_8009270.23-P1P2|EIF3F_+_8009255.23-P1P2	67	0.0106362	-0.0132839
DDX18	ENSG00000088205	DDX18_-_118572337.23-P1P2|DDX18_-_118572348.23-P1P2	137	0.0106211	-0.0153117
EIF3M	ENSG00000149100	EIF3M_-_32605424.23-P1P2|EIF3M_-_32605405.23-P1P2	246	0.0104989	-0.00434363
POP5	ENSG00000167272	POP5_+_121019173.23-P1P2|POP5_-_121019190.23-P1P2	56	0.0104562	-0.0148756
RPS2	ENSG00000140988	RPS2_-_2014779.23-P1P2|RPS2_-_2014704.23-P1P2	53	0.0103966	-0.0158401
FAU	ENSG00000149806	FAU_-_64889639.23-P1P2|FAU_-_64889592.23-P1P2	48	0.0103076	-0.013379
NOP58	ENSG00000055044	NOP58_-_203130504.23-P1P2|NOP58_-_203130508.23-P1P2	55	0.0102946	-0.011533
RPS7	ENSG00000171863	RPS7_-_3622944.23-P1P2|RPS7_-_3622948.23-P1P2	265	0.0101905	-0.0129389
RPS16	ENSG00000105193	RPS16_+_39926539.23-P1P2|RPS16_-_39926387.23-P1P2	57	0.00992228	-0.00738312
RPS27A	ENSG00000143947	RPS27A_-_55459862.23-P1P2|RPS27A_+_55459832.23-P1P2	97	0.00980863	-0.0107755
RPS4X	ENSG00000198034	RPS4X_+_71497070.23-P1P2|RPS4X_-_71497046.23-P1P2	180	0.00968859	-0.0153794
LTV1	ENSG00000135521	LTV1_+_144164541.23-P1P2|LTV1_+_144164581.23-P1P2	318	0.00959807	-0.0126726
DNTTIP2	ENSG00000067334	DNTTIP2_-_94344536.23-P1P2|DNTTIP2_+_94344679.23-P1P2	264	0.00942909	-0.0130316
RPS11	ENSG00000142534	RPS11_-_49999745.23-P1P2|RPS11_-_49999733.23-P1P2	268	0.00938425	-0.0127786
RPS6	ENSG00000137154	RPS6_+_19380221.23-P1P2|RPS6_+_19380173.23-P1P2	178	0.00928942	-0.0138668
KRI1	ENSG00000129347	KRI1_+_10676632.23-P1P2|KRI1_-_10676612.23-P1P2	52	0.00919579	-0.00953526
FBL	ENSG00000105202	FBL_+_40336946.23-P1P2|FBL_-_40336975.23-P1P2	132	0.00900451	-0.0131185
KRR1	ENSG00000111615	KRR1_+_75905342.23-P1P2|KRR1_+_75904938.23-P1P2	449	0.00882904	-0.0111079
TSR2	ENSG00000158526	TSR2_-_54466860.23-P1P2|TSR2_-_54467042.23-P1P2	523	0.0087215	-0.0154409
RPS15A	ENSG00000134419	RPS15A_+_18801235.23-P1P2|RPS15A_-_18801590.23-P1P2	314	0.0086268	-0.0151537
NOL6	ENSG00000165271	NOL6_-_33473848.23-P1P2|NOL6_+_33473879.23-P1P2	114	0.00861844	-0.0112017
DHX37	ENSG00000150990	DHX37_+_125473628.23-P1P2|DHX37_-_125473637.23-P1P2	217	0.00860246	-0.0068082
RCL1	ENSG00000120158	RCL1_+_4792990.23-P1P2|RCL1_-_4792974.23-P1P2	106	0.00847117	-0.00936234
UPF2	ENSG00000151461	UPF2_+_12084799.23-P1P2|UPF2_+_12084793.23-P1P2	154	0.0084697	-0.0050463
RPS23	ENSG00000186468	RPS23_+_81574137.23-P1P2|RPS23_+_81574124.23-P1P2	114	0.00840908	-0.0134807
NOC4L	ENSG00000184967	NOC4L_+_132629017.23-P1P2|NOC4L_+_132629052.23-P1P2	34	0.00825188	-0.0177159
RPS12	ENSG00000112306	RPS12_-_133135705.23-P1P2|RPS12_-_133135766.23-P1P2	485	0.00790971	-0.0109364
PWP2	ENSG00000241945	PWP2_-_45527277.23-P1P2|PWP2_-_45527254.23-P1P2	51	0.00786561	-0.00231868
NAT10	ENSG00000135372	NAT10_-_34127188.23-P1P2|NAT10_-_34127246.23-P1P2	30	0.00774776	-0.00820751
RPS14	ENSG00000164587	RPS14_+_149829238.23-P1P2|RPS14_+_149829235.23-P1P2	181	0.00774067	-0.00915779
RPS24	ENSG00000138326	RPS24_+_79793627.23-P1P2|RPS24_+_79793693.23-P1P2	243	0.00760183	-0.0107281
RPS3	ENSG00000149273	RPS3_-_75110633.23-P1|RPS3_-_75110586.23-P1	261	0.00748706	-0.0161472
RPS29	ENSG00000213741	RPS29_-_50052902.23-P1|RPS29_-_50052869.23-P1	293	0.00746733	-0.0108418
EIF3I	ENSG00000084623	EIF3I_-_32688045.23-P1P2|EIF3I_+_32688206.23-P1P2	61	0.00741493	-0.00760589
DDX47	ENSG00000213782	DDX47_+_12966332.23-P1P2|DDX47_+_12966328.23-P1P2	313	0.00732683	-0.0178972
IMP4	ENSG00000136718	IMP4_+_131100464.23-P1P2|IMP4_-_131100512.23-P1P2	164	0.00724813	-0.0111274
DIMT1	ENSG00000086189	DIMT1_+_61699702.23-P1P2|DIMT1_+_61699669.23-P1P2	94	0.00723422	-0.0141175
RPS21	ENSG00000171858	RPS21_+_60962140.23-P1P2|RPS21_+_60962128.23-P1P2	75	0.00722884	-0.0107111
RPS13	ENSG00000110700	RPS13_+_17099232.23-P1P2|RPS13_+_17099153.23-P1P2	135	0.00716942	-0.00965726
DDX52	ENSG00000278053	DDX52_-_36003440.23-P1P2|DDX52_-_36003249.23-P1P2	117	0.00714254	-0.0123816
RPS28	ENSG00000233927	RPS28_+_8386770.23-P1P2|RPS28_+_8386629.23-P1P2	309	0.00712663	-0.0116483
WDR3	ENSG00000065183	WDR3_-_118472399.23-P1P2|WDR3_+_118472389.23-P1P2	365	0.00710448	-0.0101487
EIF3E	ENSG00000104408	EIF3E_+_109260706.23-P1P2|EIF3E_+_109260697.23-P1P2	232	0.00700169	-0.00851793
RPP40	ENSG00000124787	RPP40_-_5004221.23-P1P2|RPP40_+_5004190.23-P1P2	78	0.00688047	-0.00176253
NOP14	ENSG00000087269	NOP14_+_2965021.23-P1P2|NOP14_+_2965104.23-P1P2	47	0.00662995	-0.0079159
NEPRO	ENSG00000163608	C3orf17_-_112738463.23-P1P2|C3orf17_+_112738436.23-P1P2	42	0.00661404	-0.014776
BYSL	ENSG00000112578	BYSL_-_41889282.23-P1P2|BYSL_-_41889603.23-P1P2	98	0.00659661	-0.0128847
PSMG4	ENSG00000180822	PSMG4_-_3259264.23-P1P2|PSMG4_+_3259244.23-P1P2	62	0.00649392	-0.00515094
FCF1	ENSG00000119616	FCF1_+_75179898.23-P1P2|FCF1_-_75179892.23-P1P2	231	0.0064856	-0.0138622
EIF4E	ENSG00000151247	EIF4E_-_99850247.23-P1P2|EIF4E_+_99849828.23-P1P2	357	0.00639547	-0.0127726
WDR46	ENSG00000227057	WDR46_+_33256781.23-P1P2|WDR46_+_33256771.23-P1P2	71	0.00636023	-0.00519992
EIF3A	ENSG00000107581	EIF3A_+_120840264.23-P1P2|EIF3A_-_120840274.23-P1P2	379	0.00632614	-0.00931382
RPS20	ENSG00000008988	RPS20_+_56987038.23-P1P2|RPS20_+_56986933.23-P1P2	273	0.00632182	-0.0104978
RRP7A	ENSG00000189306	RRP7A_-_42915735.23-P1P2|RRP7A_+_42915752.23-P1P2	46	0.00631171	-0.00732138
RPS9	ENSG00000170889	RPS9_-_54704761.23-P1P2|RPS9_+_54704997.23-P1P2	276	0.00626053	-0.00977084
UTP23	ENSG00000147679	UTP23_-_117778780.23-P1P2|UTP23_+_117778813.23-P1P2	163	0.00625298	-0.000598108
UTP6	ENSG00000108651	UTP6_-_30228710.23-P1P2|UTP6_-_30228722.23-P1P2	69	0.00625115	-0.00890951
WDR36	ENSG00000134987	WDR36_-_110428095.23-P1P2|WDR36_-_110428101.23-P1P2	285	0.00609128	-0.00961213
RIOK1	ENSG00000124784	RIOK1_-_7390078.23-P1P2|RIOK1_+_7390229.23-P1P2	326	0.00602227	-0.00820685
SRFBP1	ENSG00000151304	SRFBP1_-_121297703.23-P1P2|SRFBP1_+_121297913.23-P1P2	76	0.00593395	-0.00771741
AATF	ENSG00000275700	AATF_-_35306286.23-P1P2|AATF_-_35306346.23-P1P2	298	0.00592009	-0.0105602
DDX10	ENSG00000178105	DDX10_+_108535803.23-P1P2|DDX10_-_108536148.23-P1P2	104	0.00588018	-0.0106441
RIOK2	ENSG00000058729	RIOK2_+_96518912.23-P1P2|RIOK2_+_96518907.23-P1P2	174	0.00587064	-0.010134
TSR1	ENSG00000167721	TSR1_+_2239717.23-P1|TSR1_+_2239506.23-P1	95	0.00576786	-0.012598
ZNF236	ENSG00000130856	ZNF236_+_74534757.23-P1P2|ZNF236_-_74534593.23-P1P2	85	0.005692	-0.0126406
UTP20	ENSG00000120800	UTP20_+_101674131.23-P1P2|UTP20_-_101674128.23-P1P2	105	0.00529741	-0.00511277
ESF1	ENSG00000089048	ESF1_+_13765524.23-P1|ESF1_+_13765535.23-P1	93	0.00498871	-0.00570159
C12orf45	ENSG00000151131	C12orf45_-_105380143.23-P1P2|C12orf45_-_105380117.23-P1P2	100	0.0049481	-0.00880868
TRMT112	ENSG00000173113	TRMT112_+_64085002.23-P1P2|TRMT112_-_64084926.23-P1P2	201	0.00482959	-0.0075349
MPHOSPH10	ENSG00000124383	MPHOSPH10_-_71357812.23-P1P2|MPHOSPH10_-_71357866.23-P1P2	43	0.00480394	-0.0124694
DKC1	ENSG00000130826	DKC1_-_153991190.23-P1P2|DKC1_-_153991174.23-P1P2	66	0.00464076	-0.0028275
RPSA	ENSG00000168028	RPSA_-_39448290.23-P1P2|RPSA_-_39448255.23-P1P2	224	0.00455532	-0.00802128
RPS5	ENSG00000083845	RPS5_+_58898640.23-P1P2|RPS5_-_58898655.23-P1P2	144	0.00452561	-0.012022
RPS3A	ENSG00000145425	RPS3A_-_152021035.23-P1P2|RPS3A_+_152021229.23-P1P2	160	0.00437142	-0.00806862
RPS10	ENSG00000124614	RPS10_-_34393845.23-P1P2|RPS10_+_34393825.23-P1P2	106	0.00434692	-0.0122416
PDCD11	ENSG00000148843	PDCD11_-_105156445.23-P1P2|PDCD11_+_105156417.23-P1P2	98	0.00421862	-0.014802
RPS17	ENSG00000182774	RPS17_-_82824897.23-ENST00000330339.7|RPS17_+_82824718.23-ENST00000330339.7	223	0.00406329	-0.00840807
POP4	ENSG00000105171	POP4_-_30097259.23-P1P2|POP4_-_30097239.23-P1P2	128	0.00349252	-0.00676963
TBL3	ENSG00000183751	TBL3_-_2022111.23-P1P2|TBL3_+_2022121.23-P1P2	75	0.00279336	-0.00851021
MRPL49	ENSG00000149792	MRPL49_+_64889828.23-P1P2|MRPL49_-_64889803.23-P1P2	40	0.00239341	0.000562764
POP1	ENSG00000104356	POP1_-_99129573.23-P1P2|POP1_-_99129576.23-P1P2	84	0.00188643	-0.00995738
PNO1	ENSG00000115946	PNO1_-_68385065.23-P1P2|PNO1_+_68385251.23-P1P2	134	0.00130026	-0.0116949
RPP30	ENSG00000148688	RPP30_+_92631924.23-P1P2|RPP30_-_92631746.23-P1P2	101	4.1904e-05	-0.00448961
EIF3B	ENSG00000106263	EIF3B_-_2394542.23-P1P2|EIF3B_-_2394510.23-P1P2	34	-7.94439e-05	-0.00507107
DDX21	ENSG00000165732	DDX21_-_70715959.23-P1P2|DDX21_-_70715913.23-P1P2	90	-0.0015192	-0.00757295
EIF3CL	ENSG00000205609	EIF3CL_+_28415115.23-ENST00000380876.4-ENST00000398943.3-ENST00000398944.3|EIF3CL_-_28415135.23-ENST00000380876.4-ENST00000398943.3-ENST00000398944.3	44	-0.00178079	0.00477364
SNRPD3	ENSG00000100028	SNRPD3_+_24951964.23-P1P2|SNRPD3_+_24951988.23-P1P2	182	0.010996	0.0127741
SNRPF	ENSG00000139343	SNRPF_-_96252774.23-P1P2|SNRPF_-_96252795.23-P1P2	130	0.0105409	0.0206252
SMN2	ENSG00000205571	SMN2_-_69345531.23-ENST00000380743.4|SMN2_+_69345485.23-ENST00000380743.4	319	0.00847603	0.0229411
INTS9	ENSG00000104299	INTS9_+_28747443.23-P1P2|INTS9_-_28747461.23-P1P2	229	0.00702059	0.0129182
SNRPE	ENSG00000182004	SNRPE_-_203830935.23-P1P2|SNRPE_-_203830890.23-P1P2	184	0.00660396	0.0140535
PRPF4	ENSG00000136875	PRPF4_-_116037989.23-P1P2|PRPF4_-_116037979.23-P1P2	117	0.00658444	0.0210207
LSM6	ENSG00000164167	LSM6_-_147096941.23-P1P2|LSM6_-_147096913.23-P1P2	461	0.00571023	0.0145251
NAA38	ENSG00000183011	NAA38_+_117824200.23-P1P2|NAA38_-_117824411.23-P1P2	368	0.00562147	0.0183066
PRPF3	ENSG00000117360	PRPF3_-_150294051.23-P1P2|PRPF3_+_150294085.23-P1P2	143	0.0052641	0.0146778
SNRPD1	ENSG00000167088	SNRPD1_+_19192365.23-P1P2|SNRPD1_+_19192288.23-P1P2	146	0.00505577	0.0161851
TERF2	ENSG00000132604	TERF2_+_69419852.23-P1P2|TERF2_+_69419708.23-P1P2	50	0.00451414	0.0150989
TUT1	ENSG00000149016	TUT1_+_62358999.23-P1|TUT1_+_62358953.23-P1	41	0.00403724	0.0170562
LSM3	ENSG00000170860	LSM3_-_14220381.23-P1P2|LSM3_+_14220565.23-P1P2	74	0.00265239	0.0100045
PRPF19	ENSG00000110107	PRPF19_-_60674010.23-P1P2|PRPF19_-_60673960.23-P1P2	112	0.00231575	0.00486369
PHAX	ENSG00000164902	PHAX_-_125936686.23-P1|PHAX_-_125936678.23-P1	252	0.00173675	0.0224706
SART3	ENSG00000075856	SART3_+_108954728.23-P1P2|SART3_+_108954905.23-P1P2	154	-0.000525762	0.0183852
LSM2	ENSG00000204392	LSM2_-_31774578.23-P1P2|LSM2_-_31774599.23-P1P2	357	-0.000766627	0.0200281
PRPF6	ENSG00000101161	PRPF6_-_62612504.23-P1P2|PRPF6_+_62612569.23-P1P2	232	-0.000885457	0.0182045
ECD	ENSG00000122882	ECD_-_74927732.23-P1P2|ECD_-_74927754.23-P1P2	72	-0.00138634	0.00701163
LSM4	ENSG00000130520	LSM4_+_18433820.23-P1P2|LSM4_-_18433893.23-P1P2	84	-0.00172605	0.0172704
LSM7	ENSG00000130332	LSM7_+_2328561.23-P1P2|LSM7_+_2328574.23-P1P2	140	-0.00236348	0.0179268
LSM5	ENSG00000106355	LSM5_-_32529957.23-P1|LSM5_-_32529937.23-P1	42	-0.00256707	0.0250222
RUVBL1	ENSG00000175792	RUVBL1_+_127842420.23-P1P2|RUVBL1_+_127842630.23-P1P2	211	-0.00527833	0.0187238
DDX23	ENSG00000174243	DDX23_+_49245881.23-P1P2|DDX23_+_49245865.23-P1P2	159	-0.00555299	0.0200435
SNAPC1	ENSG00000023608	SNAPC1_-_62229148.23-P1P2|SNAPC1_-_62229166.23-P1P2	96	-0.00813415	0.0150808
TTC27	ENSG00000018699	TTC27_+_32853190.23-P1P2|TTC27_+_32853193.23-P1P2	89	-0.0085855	0.0242288
U2AF1	ENSG00000160201	U2AF1_+_44527641.23-P1P2|U2AF1_+_44527626.23-P1P2	141	0.0211688	0.00311716
RBM42	ENSG00000126254	RBM42_-_36120011.23-P1P2|RBM42_-_36120005.23-P1P2	79	0.0175565	-0.000785707
CLP1	ENSG00000172409	CLP1_+_57425308.23-P1P2|CLP1_-_57425273.23-P1P2	55	0.0171715	-0.0148639
HNRNPC	ENSG00000092199	HNRNPC_+_21737602.23-P1P2|HNRNPC_-_21737369.23-P1P2	334	0.0169734	-0.00935814
NRDE2	ENSG00000119720	NRDE2_+_90798265.23-P1P2|NRDE2_-_90798256.23-P1P2	504	0.0168794	-0.0131807
SNRPC	ENSG00000124562	SNRPC_+_34725323.23-P1P2|SNRPC_-_34725456.23-P1P2	34	0.016834	0.0234809
INTS2	ENSG00000108506	INTS2_-_60004971.23-P1P2|INTS2_-_60005353.23-P1P2	354	0.0163967	0.00898776
INTS7	ENSG00000143493	INTS7_+_212208849.23-P1P2|INTS7_+_212208875.23-P1P2	79	0.0154849	-0.00226542
INTS5	ENSG00000185085	INTS5_-_62420725.23-P1P2|INTS5_-_62420595.23-P1P2	64	0.0151009	0.00562858
PHF5A	ENSG00000100410	PHF5A_+_41864653.23-P1P2|PHF5A_+_41864661.23-P1P2	231	0.0147946	0.00576466
SF3B5	ENSG00000169976	SF3B5_-_144416509.23-P1P2|SF3B5_+_144416685.23-P1P2	84	0.0134306	0.0144103
INTS8	ENSG00000164941	INTS8_+_95835564.23-P1P2|INTS8_+_95835490.23-P1P2	323	0.0134206	0.000890311
CWC22	ENSG00000163510	CWC22_-_180871781.23-P1P2|CWC22_+_180871546.23-P1P2	34	0.0129809	0.0183434
CCDC174	ENSG00000154781	CCDC174_-_14693290.23-P1P2|CCDC174_-_14693310.23-P1P2	104	0.0129574	-0.0170667
USP39	ENSG00000168883	USP39_-_85843325.23-P1|USP39_+_85843306.23-P1	159	0.0126185	-0.00829667
NSRP1	ENSG00000126653	NSRP1_-_28443894.23-P1P2|NSRP1_-_28443874.23-P1P2	237	0.0115622	0.00828255
ZMAT2	ENSG00000146007	ZMAT2_-_140080084.23-P1|ZMAT2_-_140080067.23-P1	335	0.0107343	0.00730589
NCBP2	ENSG00000114503	NCBP2_-_196669400.23-P1P2|NCBP2_-_196669410.23-P1P2	992	0.010442	0.00370942
SF3B1	ENSG00000115524	SF3B1_-_198299356.23-P1P2|SF3B1_-_198299753.23-P1P2	165	0.0103082	0.00251271
CTNNBL1	ENSG00000132792	CTNNBL1_-_36322495.23-P1P2|CTNNBL1_-_36322534.23-P1P2	69	0.0101183	-0.0137011
SON	ENSG00000159140	SON_-_34915392.23-P1|SON_-_34915373.23-P1	500	0.01004	-0.00727233
TFIP11	ENSG00000100109	TFIP11_+_26908413.23-P1P2|TFIP11_+_26908398.23-P1P2	61	0.00992772	0.0156375
FAM32A	ENSG00000105058	FAM32A_-_16296348.23-P1P2|FAM32A_-_16296256.23-P1P2	396	0.00927801	0.00889419
BUD13	ENSG00000137656	BUD13_-_116643492.23-P1P2|BUD13_+_116643652.23-P1P2	174	0.00814357	0.0207943
CACTIN	ENSG00000105298	CACTIN_-_3626762.23-P1P2|CACTIN_-_3626555.23-P1P2	60	0.00813699	0.00658824
DBR1	ENSG00000138231	DBR1_+_137893744.23-P1P2|DBR1_+_137893673.23-P1P2	98	0.00797472	0.0397704
SF3A1	ENSG00000099995	SF3A1_+_30752830.23-P1|SF3A1_-_30752688.23-P1	83	0.00784539	0.00718473
SF3B2	ENSG00000087365	SF3B2_-_65820053.23-P1P2|SF3B2_-_65819849.23-P1P2	500	0.00746309	0.0070872
XAB2	ENSG00000076924	XAB2_-_7694376.23-P1P2|XAB2_-_7694239.23-P1P2	153	0.00718288	0.0179145
SLU7	ENSG00000164609	SLU7_+_159846048.23-P1P2|SLU7_+_159846060.23-P1P2	225	0.00706837	0.018156
SNRPG	ENSG00000143977	SNRPG_-_70520494.23-P1P2|SNRPG_-_70520827.23-P1P2	402	0.00698745	0.0138222
TACC3	ENSG00000013810	TACC3_-_1723252.23-P1|TACC3_-_1723216.23-P1	34	0.00677309	-0.0131448
RBM39	ENSG00000131051	RBM39_+_34330131.23-P1P2|RBM39_+_34330107.23-P1P2	79	0.00677037	-0.00542597
SF3B3	ENSG00000189091	SF3B3_-_70557770.23-P1P2|SF3B3_-_70558137.23-P1P2	381	0.00674728	0.00580734
ZNF207	ENSG00000010244	ZNF207_-_30677224.23-P1|ZNF207_-_30677213.23-P1	90	0.00668568	0.0125038
RNF113A	ENSG00000125352	RNF113A_-_119005686.23-P1P2|RNF113A_+_119005641.23-P1P2	176	0.0062242	0.0181666
SF3B4	ENSG00000143368	SF3B4_+_149899609.23-P1P2|SF3B4_+_149899616.23-P1P2	238	0.00599217	0.0063536
SMU1	ENSG00000122692	SMU1_+_33076608.23-P1P2|SMU1_-_33076622.23-P1P2	155	0.005669	-0.00669341
DDX41	ENSG00000183258	DDX41_+_176943914.23-P1P2|DDX41_+_176943922.23-P1P2	292	0.0056291	0.0301063
SNRPA1	ENSG00000131876	SNRPA1_+_101835417.23-P1P2|SNRPA1_-_101835035.23-P1P2	159	0.00552109	0.0143409
SNRPB	ENSG00000125835	SNRPB_+_2451405.23-P1P2|SNRPB_+_2451365.23-P1P2	269	0.00517977	0.00369591
SF3A2	ENSG00000104897	SF3A2_-_2236876.23-P1|SF3A2_-_2236863.23-P1	222	0.00474102	-0.00260175
GUCD1	ENSG00000138867	GUCD1_-_24951897.23-P1P2|GUCD1_-_24951865.23-P1P2	279	0.00473708	0.00497331
CWC15	ENSG00000150316	CWC15_+_94706513.23-P1P2|CWC15_+_94706688.23-P1P2	184	0.00473651	0.0210697
PPIL4	ENSG00000131013	PPIL4_+_149867112.23-P1P2|PPIL4_+_149867157.23-P1P2	74	0.00467875	0.00581689
CDC40	ENSG00000168438	CDC40_+_110501678.23-P1P2|CDC40_-_110501684.23-P1P2	107	0.00462691	0.00449138
EFTUD2	ENSG00000108883	EFTUD2_+_42976772.23-P1P2|EFTUD2_+_42976714.23-P1P2	127	0.004465	0.0169332
PRPF18	ENSG00000165630	PRPF18_-_13629033.23-P1P2|PRPF18_+_13629281.23-P1P2	268	0.00434904	0.019211
RBMX2	ENSG00000134597	RBMX2_-_129536016.23-P1P2|RBMX2_-_129536058.23-P1P2	244	0.0042057	0.0166529
USPL1	ENSG00000132952	USPL1_-_31192127.23-P1P2|USPL1_-_31192108.23-P1P2	100	0.00406639	0.00327296
ERH	ENSG00000100632	ERH_+_69864986.23-P1P2|ERH_-_69864782.23-P1P2	86	0.00403099	-0.0104537
DHX8	ENSG00000067596	DHX8_-_41561378.23-P1P2|DHX8_-_41561447.23-P1P2	115	0.00317769	0.00317021
SNIP1	ENSG00000163877	SNIP1_+_38019681.23-P1P2|SNIP1_+_38019797.23-P1P2	45	0.00308238	0.00815452
CRNKL1	ENSG00000101343	CRNKL1_+_20033001.23-P1P2|CRNKL1_-_20033040.23-P1P2	261	0.00301079	0.00871036
DHX16	ENSG00000204560	DHX16_+_30640731.23-P1P2|DHX16_-_30640796.23-P1P2	328	0.00278178	0.0232006
DCUN1D5	ENSG00000137692	DCUN1D5_-_102962856.23-P1P2|DCUN1D5_-_102962827.23-P1P2	183	0.00267779	0.000632806
IK	ENSG00000113141	IK_+_140027496.23-P1|IK_-_140027453.23-P1	204	0.00252645	-0.00134707
C14orf178	ENSG00000197734	C14orf178_+_78227426.23-P1P2|C14orf178_+_78227476.23-P1P2	143	0.00236376	0.0116649
SNW1	ENSG00000100603	SNW1_+_78227421.23-P1|SNW1_+_78227503.23-P1	122	0.00233672	0.00667023
PPIE	ENSG00000084072	PPIE_+_40204766.23-P1P2|PPIE_-_40204965.23-P1P2	46	0.00232476	0.0151798
PRPF8	ENSG00000174231	PRPF8_+_1588005.23-P1P2|PRPF8_+_1588152.23-P1P2	150	0.00224001	0.011124
CDC5L	ENSG00000096401	CDC5L_-_44355475.23-P1P2|CDC5L_+_44355934.23-P1P2	99	0.0019973	0.0123653
DDX46	ENSG00000145833	DDX46_-_134094510.23-P1|DDX46_-_134094650.23-P1	147	0.00171541	0.00869745
SYF2	ENSG00000117614	SYF2_-_25558938.23-P1P2|SYF2_+_25558954.23-P1P2	86	0.00160976	-0.0086355
CWF19L2	ENSG00000152404	CWF19L2_+_107328479.23-P1P2|CWF19L2_+_107328464.23-P1P2	194	0.00159608	0.0135334
SART1	ENSG00000175467	SART1_-_65729256.23-P1P2|SART1_-_65729572.23-P1P2	306	0.00154814	0.0171167
SEH1L	ENSG00000085415	SEH1L_-_12948049.23-P1P2|SEH1L_-_12948044.23-P1P2	60	0.0012879	-0.00524014
ICE1	ENSG00000164151	KIAA0947_+_5422874.23-P1P2|KIAA0947_-_5423055.23-P1P2	429	0.000597858	0.014904
PAXBP1	ENSG00000159086	PAXBP1_-_34143986.23-P1P2|PAXBP1_-_34143891.23-P1P2	129	0.00056547	-0.00590294
CENPK	ENSG00000123219	CENPK_+_64858943.23-P1P2|CENPK_+_64858912.23-P1P2	97	0.00053289	0.0118403
C12orf60	ENSG00000182993	C12orf60_-_14956657.23-P1P2|C12orf60_-_14956629.23-P1P2	110	0.000531061	0.0059711
MFAP1	ENSG00000140259	MFAP1_+_44116853.23-P1P2|MFAP1_-_44116904.23-P1P2	197	0.000303483	0.017809
NCBP1	ENSG00000136937	NCBP1_+_100396123.23-P1P2|NCBP1_+_100396100.23-P1P2	60	7.90189e-05	-0.00453375
CDC73	ENSG00000134371	CDC73_-_193091272.23-P1P2|CDC73_+_193091167.23-P1P2	171	-8.40347e-06	0.0147671
GEMIN4	ENSG00000179409	GEMIN4_-_655466.23-P1P2|GEMIN4_+_655371.23-P1P2	81	-0.000296982	0.00662036
WBP11	ENSG00000084463	WBP11_+_14956444.23-P1|WBP11_+_14956413.23-P1	213	-0.000388393	0.00624681
SF1	ENSG00000168066	SF1_+_64545784.23-P1P2|SF1_+_64545972.23-P1P2	47	-0.000899809	0.000580032
AQR	ENSG00000021776	AQR_+_35261872.23-P1P2|AQR_-_35261877.23-P1P2	90	-0.000918985	0.00615131
INTS3	ENSG00000143624	INTS3_+_153700546.23-P1P2|INTS3_+_153700541.23-P1P2	106	-0.00103105	0.00456694
WDR70	ENSG00000082068	WDR70_-_37379443.23-P1P2|WDR70_+_37379414.23-P1P2	30	-0.001613	0.00926056
RNF4	ENSG00000063978	RNF4_-_2471345.23-P1P2|RNF4_-_2471349.23-P1P2	32	-0.00241942	0.0163003
SNRNP200	ENSG00000144028	SNRNP200_+_96971234.23-P1P2|SNRNP200_-_96971287.23-P1P2	169	-0.00274429	0.014322
BCAS2	ENSG00000116752	BCAS2_+_115124198.23-P1P2|BCAS2_-_115124045.23-P1P2	227	-0.0027988	-0.000500477
GPKOW	ENSG00000068394	GPKOW_-_48980022.23-P1P2|GPKOW_-_48979874.23-P1P2	107	-0.00292754	0.0227552
UBL5	ENSG00000198258	UBL5_-_9938639.23-P1P2|UBL5_+_9938801.23-P1P2	232	-0.00297985	0.0225274
GEMIN5	ENSG00000082516	GEMIN5_+_154317730.23-P1P2|GEMIN5_+_154317734.23-P1P2	133	-0.00301038	0.012797
PLRG1	ENSG00000171566	PLRG1_+_155471467.23-P1P2|PLRG1_+_155471521.23-P1P2	94	-0.00330127	0.0250672
SNRNP70	ENSG00000104852	SNRNP70_-_49588721.23-P1P2|SNRNP70_+_49588915.23-P1P2	129	-0.00459717	0.0114504
NKAP	ENSG00000101882	NKAP_-_119077682.23-P1P2|NKAP_+_119077637.23-P1P2	123	-0.00580187	0.0221453
FAM50A	ENSG00000071859	FAM50A_-_153672598.23-P1P2|FAM50A_-_153672500.23-P1P2	38	-0.00737285	0.00255077
DNAJC17	ENSG00000104129	DNAJC17_-_41099633.23-P1P2|DNAJC17_+_41099640.23-P1P2	31	-0.00950987	0.0211599
POLR2H	ENSG00000163882	POLR2H_+_184081227.23-P1P2|POLR2H_-_184081237.23-P1P2	102	0.0137214	-0.00358616
POLR2I	ENSG00000105258	POLR2I_-_36605759.23-P1P2|POLR2I_+_36605783.23-P1P2	223	0.0132746	0.0100703
SNRNP27	ENSG00000124380	SNRNP27_-_70121148.23-P1P2|SNRNP27_+_70121140.23-P1P2	47	0.0131553	0.00230735
POLR2G	ENSG00000168002	POLR2G_-_62529086.23-P1P2|POLR2G_-_62529083.23-P1P2	155	0.0107155	0.00694721
GPN3	ENSG00000111231	GPN3_-_110906004.23-P1P2|GPN3_+_110906029.23-P1P2	276	0.0100224	0.0052179
SLC7A6OS	ENSG00000103061	SLC7A6OS_-_68344821.23-P1P2|SLC7A6OS_-_68344774.23-P1P2	38	0.0092651	0.00992546
GPN1	ENSG00000198522	GPN1_-_27852137.23-P1P2|GPN1_-_27852111.23-P1P2	86	0.00914548	0.003168
INTS4	ENSG00000149262	INTS4_-_77705700.23-P1P2|INTS4_+_77705685.23-P1P2	48	0.0085842	0.0128628
RPAP2	ENSG00000122484	RPAP2_-_92764613.23-P1P2|RPAP2_+_92764606.23-P1P2	398	0.00683189	0.00317504
POLR2D	ENSG00000144231	POLR2D_-_128615513.23-P1|POLR2D_+_128615628.23-P1	178	0.00587775	-0.00137833
POLR2F	ENSG00000100142	POLR2F_-_38349919.23-P1P2|POLR2F_-_38349783.23-P1P2	337	0.00543651	0.00359325
MED8	ENSG00000159479	MED8_+_43855428.23-P1P2|MED8_+_43855245.23-P1P2	112	0.00521575	0.00143704
CLNS1A	ENSG00000074201	CLNS1A_-_77348773.23-P1P2|CLNS1A_-_77348782.23-P1P2	53	0.0045708	0.0103399
POLR2A	ENSG00000181222	POLR2A_+_7388145.23-P1P2|POLR2A_-_7388024.23-P1P2	410	0.00423694	0.00103971
POLR2L	ENSG00000177700	POLR2L_-_842512.23-P1P2|POLR2L_-_842509.23-P1P2	62	0.00418237	0.00743093
GPN2	ENSG00000142751	GPN2_-_27216692.23-P1P2|GPN2_+_27216709.23-P1P2	44	0.00398547	0.00830801
GTF2B	ENSG00000137947	GTF2B_-_89357167.23-P1P2|GTF2B_-_89357171.23-P1P2	35	0.00396895	0.00325278
CTDP1	ENSG00000060069	CTDP1_+_77439863.23-P1P2|CTDP1_+_77439877.23-P1P2	117	0.00286568	0.00471871
GTF2H1	ENSG00000110768	GTF2H1_-_18344160.23-P1P2|GTF2H1_+_18344179.23-P1P2	434	0.00193122	0.00655986
TANGO6	ENSG00000103047	TANGO6_-_68877660.23-P1P2|TANGO6_-_68877504.23-P1P2	95	0.00187238	0.00435358
POLR2C	ENSG00000102978	POLR2C_-_57496616.23-P1P2|POLR2C_-_57496613.23-P1P2	185	0.00183782	-0.00572683
NUMA1	ENSG00000137497	NUMA1_+_71791334.23-ENST00000393695.3|NUMA1_+_71791707.23-ENST00000393695.3	284	0.00135323	-0.00264505
PDRG1	ENSG00000088356	PDRG1_+_30539748.23-P1P2|PDRG1_+_30539768.23-P1P2	116	0.000903515	0.00147898
CCNH	ENSG00000134480	CCNH_+_86708689.23-P1P2|CCNH_-_86708719.23-P1P2	79	0.000901937	0.00774332
RPAP1	ENSG00000103932	RPAP1_+_41836411.23-P1P2|RPAP1_+_41836408.23-P1P2	91	0.000715084	0.00361761
ERCC2	ENSG00000104884	ERCC2_+_45873802.23-P1P2|ERCC2_+_45873591.23-P1P2	117	0.000640124	0.00428615
POLR2B	ENSG00000047315	POLR2B_+_57845253.23-P1P2|POLR2B_+_57845291.23-P1P2	320	0.000473743	-0.00073798
GTF2E2	ENSG00000197265	GTF2E2_-_30515502.23-P1P2|GTF2E2_+_30515555.23-P1P2	70	0.000283911	0.011688
MNAT1	ENSG00000020426	MNAT1_+_61201445.23-P1P2|MNAT1_-_61201531.23-P1P2	85	4.13432e-05	0.00612387
C1QBP	ENSG00000108561	C1QBP_-_5342366.23-P1P2|C1QBP_-_5342105.23-P1P2	210	-0.00132512	0.00111159
GTF2F2	ENSG00000188342	GTF2F2_-_45694663.23-P1P2|GTF2F2_+_45694677.23-P1P2	59	-0.00146422	0.00945822
DDX20	ENSG00000064703	DDX20_-_112298588.23-P1P2|DDX20_-_112298555.23-P1P2	114	-0.00165278	0.00407292
SNAPC5	ENSG00000174446	SNAPC5_-_66790097.23-P1P2|SNAPC5_+_66790086.23-P1P2	102	-0.00202839	0.00276143
UXT	ENSG00000126756	UXT_+_47518485.23-P1P2|UXT_-_47518537.23-P1P2	215	-0.00220829	0.00167575
WDR5	ENSG00000196363	WDR5_+_137001233.23-P1P2|WDR5_+_137001236.23-P1P2	78	-0.00242444	0.00214488
PFDN2	ENSG00000143256	PFDN2_+_161087799.23-P1P2|PFDN2_+_161087778.23-P1P2	86	-0.00384607	-0.00239799
GTF2E1	ENSG00000153767	GTF2E1_+_120461646.23-P1P2|GTF2E1_+_120461660.23-P1P2	181	-0.00557885	0.00327129
NELFA	ENSG00000185049	NELFA_+_2010657.23-P1P2|NELFA_+_2010470.23-P1P2	89	-0.0067023	-0.00120908
UBQLN4	ENSG00000160803	UBQLN4_+_156023323.23-P1P2|UBQLN4_+_156023201.23-P1P2	152	-0.00716652	0.00545237
GBF1	ENSG00000107862	GBF1_-_104005325.23-P1P2|GBF1_+_104005322.23-P1P2	161	0.0186782	-0.0152012
AARS	ENSG00000090861	AARS_+_70323362.23-P1P2|AARS_-_70323332.23-P1P2	40	0.0180331	-0.00803269
HSPA9	ENSG00000113013	HSPA9_-_137911079.23-P1P2|HSPA9_-_137911031.23-P1P2	420	0.0173189	-0.00966266
HARS	ENSG00000170445	HARS_+_140070923.23-P1P2|HARS_+_140070910.23-P1P2	289	0.0173121	-0.00846023
EIF2S1	ENSG00000134001	EIF2S1_-_67827085.23-P1P2|EIF2S1_-_67827080.23-P1P2	243	0.0150845	-0.0118021
EIF2B3	ENSG00000070785	EIF2B3_+_45452243.23-P1P2|EIF2B3_+_45452232.23-P1P2	104	0.0148497	-0.00720267
EIF2B2	ENSG00000119718	EIF2B2_-_75469671.23-P1P2|EIF2B2_-_75469856.23-P1P2	319	0.0135145	-0.0100835
PHB	ENSG00000167085	PHB_+_47492183.23-P1P2|PHB_+_47492231.23-P1P2	256	0.0125675	-0.00760632
KARS	ENSG00000065427	KARS_-_75681566.23-P1P2|KARS_-_75681569.23-P1P2	59	0.012524	0.00341872
EIF2B4	ENSG00000115211	EIF2B4_+_27593168.23-P1P2|EIF2B4_+_27593203.23-P1P2	324	0.012262	-0.00700362
COPB1	ENSG00000129083	COPB1_-_14521337.23-P1P2|COPB1_-_14521352.23-P1P2	91	0.0120343	-0.0118731
TIMM23B	ENSG00000204152	TIMM23B_-_51371488.23-P1P2|TIMM23B_-_51371437.23-P1P2	498	0.0117657	-0.00507097
QARS	ENSG00000172053	QARS_-_49142149.23-P1P2|QARS_-_49142355.23-P1P2	400	0.0117108	-0.00448914
GSPT1	ENSG00000103342	GSPT1_-_12009772.23-P1P2|GSPT1_-_12009714.23-P1P2	108	0.0114732	-0.00958462
FARSA	ENSG00000179115	FARSA_-_13044322.23-P1P2|FARSA_+_13044503.23-P1P2	138	0.011381	-0.00724786
SETD1A	ENSG00000099381	SETD1A_-_30969713.23-P1P2|SETD1A_+_30969358.23-P1P2	69	0.0110689	-0.00080651
DNAJC19	ENSG00000205981	DNAJC19_+_180707414.23-P1P2|DNAJC19_+_180707118.23-P1P2	398	0.0107241	-0.0055727
MRPS14	ENSG00000120333	MRPS14_-_174992444.23-P1P2|MRPS14_+_174992540.23-P1P2	92	0.0106458	-0.0103669
EPRS	ENSG00000136628	EPRS_-_220219801.23-P1P2|EPRS_-_220219785.23-P1P2	79	0.0105004	-0.0113415
VARS	ENSG00000204394	VARS_+_31763457.23-P1P2|VARS_+_31763097.23-P1P2	220	0.0101987	-0.00771223
PHB2	ENSG00000215021	PHB2_+_7079788.23-P1P2|PHB2_-_7079800.23-P1P2	415	0.0101817	-0.00251325
EIF5	ENSG00000100664	EIF5_-_103800558.23-P1|EIF5_-_103800597.23-P1	113	0.0101768	-0.00460328
VPS29	ENSG00000111237	VPS29_+_110939852.23-P1P2|VPS29_+_110939846.23-P1P2	165	0.0101536	-0.00844283
NARS	ENSG00000134440	NARS_+_55288999.23-P1P2|NARS_+_55288993.23-P1P2	172	0.0100395	-0.00791
ATP6V0C	ENSG00000185883	ATP6V0C_+_2564168.23-P1P2|ATP6V0C_-_2563995.23-P1P2	53	0.0100132	-0.0107995
ETF1	ENSG00000120705	ETF1_-_137878861.23-P1P2|ETF1_-_137878812.23-P1P2	52	0.00994387	-0.0103383
HBS1L	ENSG00000112339	HBS1L_-_135375685.23-P1P2|HBS1L_+_135375911.23-P1P2	143	0.00941081	-0.00327309
EIF2B5	ENSG00000145191	EIF2B5_-_183853234.23-P1P2|EIF2B5_+_183853180.23-P1P2	461	0.00939296	-0.00836413
EIF2S3	ENSG00000130741	EIF2S3_-_24073117.23-P1P2|EIF2S3_+_24073421.23-P1P2	57	0.00907466	-0.010235
ISCU	ENSG00000136003	ISCU_-_108956404.23-P1P2|ISCU_-_108956377.23-P1P2	58	0.0089622	-0.0106869
PREB	ENSG00000138073	PREB_+_27357474.23-P1P2|PREB_-_27357471.23-P1P2	40	0.00851741	-0.0150407
RPL12	ENSG00000197958	RPL12_-_130213255.23-P1P2|RPL12_+_130213322.23-P1P2	255	0.00836054	-0.00804175
COPZ1	ENSG00000111481	COPZ1_-_54719176.23-P1|COPZ1_+_54719129.23-P1	97	0.00801805	-0.00655777
PGAM1	ENSG00000171314	PGAM1_-_99186020.23-P1P2|PGAM1_-_99185976.23-P1P2	160	0.00782193	-1.03558e-05
BDP1	ENSG00000145734	BDP1_+_70751690.23-P1P2|BDP1_-_70751510.23-P1P2	331	0.0076224	-0.00866717
FARSB	ENSG00000116120	FARSB_-_223520739.23-P1P2|FARSB_-_223520751.23-P1P2	97	0.00759424	-0.00517937
HSPA8	ENSG00000109971	HSPA8_-_122932776.23-P1P2|HSPA8_+_122933024.23-P1P2	255	0.00734541	-0.00484046
IARS	ENSG00000196305	IARS_+_95055891.23-P1P2|IARS_-_95055898.23-P1P2	58	0.00727353	-0.00144262
BNIP1	ENSG00000113734	BNIP1_-_172571554.23-P1P2|BNIP1_+_172572005.23-P1P2	111	0.00719584	-0.00734882
PGD	ENSG00000142657	PGD_+_10459120.23-P1P2|PGD_+_10459169.23-P1P2	115	0.00710027	-0.00327708
HSPA5	ENSG00000044574	HSPA5_+_128003614.23-P1P2|HSPA5_+_128003624.23-P1P2	438	0.00683426	-0.00640898
SAMM50	ENSG00000100347	SAMM50_+_44351418.23-P1P2|SAMM50_-_44351462.23-P1P2	102	0.0067752	-0.00604853
PNPT1	ENSG00000138035	PNPT1_-_55920888.23-P1P2|PNPT1_-_55920900.23-P1P2	131	0.00671621	-0.00621252
PAM16	ENSG00000217930	PAM16_+_4401248.23-P1P2|PAM16_-_4401236.23-P1P2	56	0.00651722	0.00526305
DARS	ENSG00000115866	DARS_-_136742757.23-P1P2|DARS_+_136743138.23-P1P2	70	0.0064649	-0.014634
COG3	ENSG00000136152	COG3_+_46039129.23-P1P2|COG3_-_46039318.23-P1P2	56	0.00635876	-0.00924099
DNAJA3	ENSG00000103423	DNAJA3_+_4475898.23-P1P2|DNAJA3_-_4475855.23-P1P2	127	0.00630789	-0.00509287
SAE1	ENSG00000142230	SAE1_-_47634169.23-P1P2|SAE1_-_47634161.23-P1P2	121	0.00587041	-0.0035291
DHDDS	ENSG00000117682	DHDDS_-_26758867.23-P1P2|DHDDS_-_26758897.23-P1P2	96	0.00566366	-0.00660806
COX6C	ENSG00000164919	COX6C_-_100905842.23-P1P2|COX6C_-_100905522.23-P1P2	117	0.00562912	0.00168118
MRPS28	ENSG00000147586	MRPS28_+_80942452.23-P1P2|MRPS28_-_80942263.23-P1P2	158	0.00559802	-0.00116633
NPLOC4	ENSG00000182446	NPLOC4_+_79604076.23-P1P2|NPLOC4_+_79604108.23-P1P2	60	0.00557409	0.0064594
MRPL13	ENSG00000172172	MRPL13_+_121457360.23-P1P2|MRPL13_+_121457366.23-P1P2	87	0.0055612	-0.0073224
SEC61G	ENSG00000132432	SEC61G_-_54826545.23-P1P2|SEC61G_+_54826873.23-P1P2	98	0.00539561	-0.00609543
GRPEL1	ENSG00000109519	GRPEL1_+_7069324.23-P1P2|GRPEL1_+_7069734.23-P1P2	123	0.00503055	0.00153532
IARS2	ENSG00000067704	IARS2_-_220267547.23-P1P2|IARS2_-_220267478.23-P1P2	216	0.00495494	-0.00248201
ROMO1	ENSG00000125995	ROMO1_-_34287382.23-P1P2|ROMO1_-_34287419.23-P1P2	87	0.00484511	-0.00580735
TIMM44	ENSG00000104980	TIMM44_-_8008522.23-P1P2|TIMM44_+_8008475.23-P1P2	45	0.0048351	0.00388093
NDUFA6	ENSG00000184983	NDUFA6_-_42486727.23-P1P2|NDUFA6_-_42486713.23-P1P2	169	0.00469692	-0.00101647
PMPCB	ENSG00000105819	PMPCB_+_102937876.23-P1|PMPCB_-_102938097.23-P1	503	0.0046071	-0.000888568
THG1L	ENSG00000113272	THG1L_-_157158658.23-P1P2|THG1L_-_157158472.23-P1P2	43	0.00436809	-0.00483095
SUPV3L1	ENSG00000156502	SUPV3L1_+_70940042.23-P1P2|SUPV3L1_+_70940020.23-P1P2	80	0.00430479	-0.00821601
PELO	ENSG00000152684	PELO_-_52095976.23-P1|PELO_+_52095956.23-P1	165	0.00419791	-1.8224e-05
MRPS21	ENSG00000266472	MRPS21_-_150266323.23-P1P2|MRPS21_-_150266318.23-P1P2	146	0.00416734	0.00213144
ATP6AP1	ENSG00000071553	ATP6AP1_-_153657070.23-P1P2|ATP6AP1_-_153657047.23-P1P2	119	0.00404653	-0.00307457
RBM48	ENSG00000127993	RBM48_+_92158174.23-P1P2|RBM48_-_92158122.23-P1P2	55	0.00396638	-0.00375434
MRPL17	ENSG00000158042	MRPL17_+_6704492.23-P1P2|MRPL17_-_6704339.23-P1P2	99	0.00387808	-0.00068082
MRPS23	ENSG00000181610	MRPS23_+_55927379.23-P1P2|MRPS23_+_55927367.23-P1P2	119	0.00365225	0.000281935
GFM1	ENSG00000168827	GFM1_-_158362387.23-P1P2|GFM1_+_158362379.23-P1P2	240	0.00361381	-0.00149165
MRPS9	ENSG00000135972	MRPS9_-_105654578.23-P1P2|MRPS9_-_105654556.23-P1P2	76	0.00356074	-0.00384438
SRP54	ENSG00000100883	SRP54_-_35452258.23-P1P2|SRP54_-_35452459.23-P1P2	81	0.0033973	0.00150852
LARS	ENSG00000133706	LARS_+_145561989.23-P1P2|LARS_-_145562203.23-P1P2	100	0.00337722	-0.00439687
OXA1L	ENSG00000155463	OXA1L_-_23235932.23-P1P2|OXA1L_+_23236287.23-P1P2	344	0.00333934	0.00185813
GRSF1	ENSG00000132463	GRSF1_-_71705573.23-P1P2|GRSF1_-_71705116.23-P1P2	172	0.00333234	-0.00129828
PMPCA	ENSG00000165688	PMPCA_-_139305175.23-P1P2|PMPCA_-_139305149.23-P1P2	140	0.00311826	-0.00364838
MRPL50	ENSG00000136897	MRPL50_+_104160649.23-P1P2|MRPL50_+_104160660.23-P1P2	171	0.00299928	-0.000821833
SSBP1	ENSG00000106028	SSBP1_+_141438412.23-P1P2|SSBP1_+_141438407.23-P1P2	119	0.00294654	0.00061405
MRPL53	ENSG00000204822	MRPL53_-_74699602.23-P1P2|MRPL53_-_74699616.23-P1P2	153	0.00286055	0.00111405
COX17	ENSG00000138495	COX17_-_119396037.23-P1P2|COX17_-_119395995.23-P1P2	143	0.00282747	-0.00324204
MRPL33	ENSG00000243147	MRPL33_-_27994633.23-P1P2|MRPL33_-_27994638.23-P1P2	150	0.00279327	-0.00117061
NDUFAB1	ENSG00000004779	NDUFAB1_-_23607588.23-P1P2|NDUFAB1_+_23607647.23-P1P2	160	0.00276374	-0.00120982
HSD17B12	ENSG00000149084	HSD17B12_+_43702292.23-P1P2|HSD17B12_+_43702297.23-P1P2	142	0.00271039	-0.00613053
MRPL39	ENSG00000154719	MRPL39_+_26979780.23-P1P2|MRPL39_+_26979728.23-P1P2	154	0.00269918	0.000751373
EIF2B1	ENSG00000111361	EIF2B1_+_124118187.23-P1P2|EIF2B1_-_124118132.23-P1P2	178	0.00263426	-0.00221616
MRPL27	ENSG00000108826	MRPL27_-_48450272.23-P1P2|MRPL27_+_48450512.23-P1P2	102	0.00262006	-0.00449213
MRPL10	ENSG00000159111	MRPL10_-_45908834.23-P1P2|MRPL10_-_45908914.23-P1P2	102	0.0025906	-0.00053026
MRPL35	ENSG00000132313	MRPL35_+_86426814.23-P1P2|MRPL35_-_86426601.23-P1P2	171	0.00240401	0.00205668
TARS	ENSG00000113407	TARS_+_33441121.23-P1P2|TARS_+_33441139.23-P1P2	132	0.0023298	-0.00860663
MRPS27	ENSG00000113048	MRPS27_+_71616011.23-P1P2|MRPS27_-_71615981.23-P1P2	81	0.00227112	0.00199442
EIF4A1	ENSG00000161960	EIF4A1_-_7476155.23-P1P2|EIF4A1_+_7476226.23-P1P2	46	0.00214316	-0.00611843
MRPL32	ENSG00000106591	MRPL32_+_42972018.23-P1P2|MRPL32_-_42972023.23-P1P2	67	0.00209309	-0.000821488
MRPS12	ENSG00000128626	MRPS12_+_39421616.23-P1P2|MRPS12_+_39421621.23-P1P2	55	0.00194379	-0.00162468
MRPL41	ENSG00000182154	MRPL41_-_140446382.23-P1P2|MRPL41_-_140446416.23-P1P2	69	0.00185001	-0.00115344
MRPL55	ENSG00000162910	MRPL55_-_228296929.23-P1P2|MRPL55_-_228296953.23-P1P2	170	0.0015792	0.0019452
SLC25A10	ENSG00000183048	SLC25A10_+_79670502.23-P1P2|SLC25A10_+_79670494.23-P1P2	303	0.00118042	-0.000738564
TOMM22	ENSG00000100216	TOMM22_+_39078005.23-P1P2|TOMM22_-_39078185.23-P1P2	104	0.00108584	-0.00806596
MRPL51	ENSG00000111639	MRPL51_+_6602410.23-P1P2|MRPL51_-_6602409.23-P1P2	111	0.00104679	0.00196038
MRPS7	ENSG00000125445	MRPS7_-_73258021.23-P1P2|MRPS7_-_73258016.23-P1P2	123	0.00102915	-0.00576657
MRPL3	ENSG00000114686	MRPL3_+_131221797.23-P1P2|MRPL3_+_131221782.23-P1P2	175	0.000817123	0.00295199
CLCC1	ENSG00000121940	CLCC1_+_109506058.23-P1P2|CLCC1_+_109506061.23-P1P2	47	0.000739595	-0.00818456
MRPL36	ENSG00000171421	MRPL36_+_1799909.23-P1P2|MRPL36_+_1799899.23-P1P2	189	0.000432103	0.00101281
TSEN2	ENSG00000154743	TSEN2_-_12526016.23-P1P2|TSEN2_-_12525993.23-P1P2	177	0.000394051	-0.00181198
COX10	ENSG00000006695	COX10_-_13972882.23-P1P2|COX10_-_13972875.23-P1P2	94	-9.77473e-05	-0.00134334
MRPL19	ENSG00000115364	MRPL19_+_75874011.23-P1P2|MRPL19_-_75874385.23-P1P2	192	-0.000159636	0.00260981
MRPL15	ENSG00000137547	MRPL15_-_55047895.23-P1P2|MRPL15_-_55047812.23-P1P2	46	-0.000332986	0.00177939
HARS2	ENSG00000112855	HARS2_+_140071236.23-P1P2|HARS2_+_140071077.23-P1P2	62	-0.000705574	0.00345124
TIMM13	ENSG00000099800	TIMM13_+_2427547.23-P1P2|TIMM13_-_2427532.23-P1P2	178	-0.000772681	-0.00232836
COX15	ENSG00000014919	COX15_+_101491824.23-P1P2|COX15_-_101491751.23-P1P2	103	-0.000854699	0.000572612
TRMT10C	ENSG00000174173	TRMT10C_-_101280737.23-P1P2|TRMT10C_-_101280733.23-P1P2	88	-0.000932815	0.0029808
HGS	ENSG00000185359	HGS_-_79651112.23-P1P2|HGS_-_79651070.23-P1P2	99	-0.000972947	0.00328204
MRPS11	ENSG00000181991	MRPS11_-_89010986.23-P1P2|MRPS11_-_89010934.23-P1P2	95	-0.00156571	0.00196895
NDUFA8	ENSG00000119421	NDUFA8_+_124922020.23-P1P2|NDUFA8_+_124922010.23-P1P2	109	-0.00181015	0.00449038
MRPS35	ENSG00000061794	MRPS35_+_27863749.23-P1P2|MRPS35_-_27863821.23-P1P2	201	-0.00192927	9.94118e-05
MRPL54	ENSG00000183617	MRPL54_+_3762727.23-P1P2|MRPL54_+_3762712.23-P1P2	142	-0.00233184	-0.000963005
DNM1L	ENSG00000087470	DNM1L_+_32832245.23-P1P2|DNM1L_-_32832237.23-P1P2	168	-0.00238515	0.00371637
AURKAIP1	ENSG00000175756	AURKAIP1_+_1310516.23-P1P2|AURKAIP1_-_1310395.23-P1P2	76	-0.00242702	0.00390962
MRPL2	ENSG00000112651	MRPL2_+_43027129.23-P1P2|MRPL2_+_43027142.23-P1P2	147	-0.00244812	-0.00115133
MRPL28	ENSG00000086504	MRPL28_+_420497.23-P1P2|MRPL28_-_420527.23-P1P2	52	-0.00349058	0.00610533
CHCHD4	ENSG00000163528	CHCHD4_+_14166228.23-P1P2|CHCHD4_-_14166123.23-P1P2	140	-0.00356567	0.000111383
RPUSD4	ENSG00000165526	RPUSD4_+_126081489.23-P1P2|RPUSD4_-_126081590.23-P1P2	126	-0.00390282	-0.00351663
E4F1	ENSG00000167967	E4F1_-_2273644.23-P1P2|E4F1_-_2273621.23-P1P2	134	-0.00431655	0.00269167
LIN54	ENSG00000189308	LIN54_+_83933961.23-P1|LIN54_+_83933984.23-P1	101	-0.00445744	0.00318126
MTPAP	ENSG00000107951	MTPAP_-_30638029.23-P1P2|MTPAP_-_30638037.23-P1P2	90	-0.00448272	0.00504387
EEF1A1	ENSG00000156508	EEF1A1_+_74230493.23-P1P2|EEF1A1_-_74230714.23-P1P2	37	-0.00477951	0.00217511
PSMB3	ENSG00000277791	PSMB3_-_36909230.23-P1P2|PSMB3_-_36909059.23-P1P2	31	-0.00479462	-0.00156335
OPA1	ENSG00000198836	OPA1_+_193310990.23-P1P2|OPA1_-_193311193.23-P1P2	60	-0.00480795	0.00343293
MRPS26	ENSG00000125901	MRPS26_+_3026693.23-P1P2|MRPS26_+_3026905.23-P1P2	120	-0.00497495	-0.00118888
XRCC3	ENSG00000126215	XRCC3_-_104181768.23-P1P2|XRCC3_+_104181754.23-P1P2	53	-0.00563988	0.0026474
GFER	ENSG00000127554	GFER_-_2034253.23-P1P2|GFER_-_2034199.23-P1P2	222	-0.00672708	0.00300386
NDUFA11	ENSG00000174886	NDUFA11_-_5903762.23-P1P2|NDUFA11_+_5903777.23-P1P2	80	-0.0070885	-0.00270578
HNRNPL	ENSG00000104824	HNRNPL_-_39340587.23-P1|HNRNPL_+_39340578.23-P1	69	-0.00873542	0.00621881
HNRNPM	ENSG00000099783	HNRNPM_-_8509903.23-P1|HNRNPM_-_8509876.23-P1	117	-0.00920532	0.0063371
TAF7	ENSG00000178913	TAF7_+_140700244.23-P1P2|TAF7_+_140700317.23-P1P2	94	0.0197426	-0.00611279
SFPQ	ENSG00000116560	SFPQ_-_35658705.23-P1P2|SFPQ_-_35658295.23-P1P2	303	0.0195301	0.00733027
ATP1A1	ENSG00000163399	ATP1A1_-_116915944.23-P1P2|ATP1A1_-_116915929.23-P1P2	84	0.0189352	-0.00524468
MAT2A	ENSG00000168906	MAT2A_+_85766276.23-P1P2|MAT2A_+_85766280.23-P1P2	52	0.0182505	0.00686691
UQCRFS1	ENSG00000169021	UQCRFS1_+_29704050.23-P1P2|UQCRFS1_-_29703611.23-P1P2	119	0.0177255	-0.00870927
TRPM7	ENSG00000092439	TRPM7_+_50978930.23-P1P2|TRPM7_-_50978936.23-P1P2	128	0.0171182	-0.0096207
MRPS34	ENSG00000074071	MRPS34_+_1823083.23-P1P2|MRPS34_-_1822906.23-P1P2	141	0.0170643	-0.00335872
CHAF1A	ENSG00000167670	CHAF1A_-_4402710.23-P1P2|CHAF1A_+_4402728.23-P1P2	38	0.0162891	-0.00995232
TAF10	ENSG00000166337	TAF10_-_6633436.23-P1P2|TAF10_+_6633406.23-P1P2	39	0.0161038	-0.0135033
SMC3	ENSG00000108055	SMC3_-_112327541.23-P1P2|SMC3_+_112327512.23-P1P2	54	0.0157944	-0.0108089
KCTD10	ENSG00000110906	KCTD10_-_109915112.23-P1P2|KCTD10_+_109915092.23-P1P2	76	0.0155805	-0.00828021
BUD31	ENSG00000106245	BUD31_+_99006639.23-P1P2|BUD31_+_99006585.23-P1P2	37	0.0154535	-0.0131645
NUDC	ENSG00000090273	NUDC_-_27248261.23-P1P2|NUDC_-_27248296.23-P1P2	117	0.0153334	-0.0139643
WDR33	ENSG00000136709	WDR33_+_128568707.23-P1P2|WDR33_-_128568762.23-P1P2	103	0.015234	-0.0140738
RAD51C	ENSG00000108384	RAD51C_+_56769980.23-P1P2|RAD51C_+_56770199.23-P1P2	65	0.0147948	-0.00726886
NUP62	ENSG00000213024	NUP62_+_50432696.23-P1P2|NUP62_-_50432220.23-P1P2	99	0.0145212	-0.0110379
PRIM2	ENSG00000146143	PRIM2_-_57182458.23-P1P2|PRIM2_-_57182450.23-P1P2	156	0.0142705	-0.0103556
POLA2	ENSG00000014138	POLA2_-_65029495.23-P1P2|POLA2_-_65029809.23-P1P2	234	0.0142694	-0.00825255
PCBP1	ENSG00000169564	PCBP1_+_70314830.23-P1P2|PCBP1_+_70314626.23-P1P2	108	0.0138441	-0.0158844
VPS35	ENSG00000069329	VPS35_+_46723052.23-P1P2|VPS35_+_46723041.23-P1P2	43	0.0138323	-0.00339142
BCR	ENSG00000186716	BCR_-_23523174.23-P1P2|BCR_-_23522920.23-P1P2	561	0.0137878	-0.00468369
PFDN1	ENSG00000113068	PFDN1_+_139682624.23-P1P2|PFDN1_-_139682650.23-P1P2	34	0.0134634	-0.00467767
RNF20	ENSG00000155827	RNF20_+_104296142.23-P1P2|RNF20_+_104296191.23-P1P2	124	0.0134418	-0.00216134
TICRR	ENSG00000140534	TICRR_-_90118737.23-P1P2|TICRR_+_90118911.23-P1P2	157	0.0132186	-0.0122442
RRM1	ENSG00000167325	RRM1_+_4116464.23-P1P2|RRM1_+_4116116.23-P1P2	103	0.0131736	-0.0109256
RARS	ENSG00000113643	RARS_-_167913515.23-P1P2|RARS_-_167913535.23-P1P2	404	0.0130242	-0.00327153
EIF4G2	ENSG00000110321	EIF4G2_+_10830441.23-P1|EIF4G2_+_10830444.23-P1	196	0.0129703	-0.00375787
DUT	ENSG00000128951	DUT_+_48624411.23-P1P2|DUT_+_48624414.23-P1P2	49	0.0126194	-0.000354403
GINS1	ENSG00000101003	GINS1_-_25388381.23-P1P2|GINS1_+_25388562.23-P1P2	186	0.0123531	-0.0141998
MTOR	ENSG00000198793	MTOR_+_11322547.23-P1P2|MTOR_+_11322541.23-P1P2	101	0.0120811	0.000638695
NRBP1	ENSG00000115216	NRBP1_-_27651525.23-P1P2|NRBP1_-_27651543.23-P1P2	63	0.011999	-0.00241741
SUPT4H1	ENSG00000213246	SUPT4H1_-_56429520.23-P1P2|SUPT4H1_-_56429477.23-P1P2	74	0.0115675	0.00251244
CASP8AP2	ENSG00000118412	CASP8AP2_-_90539614.23-P1P2|CASP8AP2_-_90539622.23-P1P2	211	0.0115609	-0.00568909
TAF6	ENSG00000106290	TAF6_-_99716931.23-P1P2|TAF6_+_99716935.23-P1P2	113	0.0115193	-0.00921169
NEDD8	ENSG00000129559	NEDD8_+_24701514.23-P1P2|NEDD8_+_24701539.23-P1P2	197	0.0112766	-0.00367619
MVD	ENSG00000167508	MVD_+_88729520.23-P1P2|MVD_-_88729483.23-P1P2	104	0.0112739	-0.0095681
HDAC7	ENSG00000061273	HDAC7_-_48213211.23-P1P2|HDAC7_+_48213344.23-P1P2	171	0.0111324	-0.00483115
POLD1	ENSG00000062822	POLD1_-_50887659.23-P1P2|POLD1_-_50887603.23-P1P2	212	0.0110826	-0.00630521
PELP1	ENSG00000141456	PELP1_-_4607218.23-P1P2|PELP1_+_4607399.23-P1P2	69	0.0110769	-0.0122338
SRSF10	ENSG00000188529	SRSF10_-_24306779.23-P1P2|SRSF10_-_24306749.23-P1P2	133	0.0109787	-0.00873316
SDC1	ENSG00000115884	SDC1_+_20424403.23-P1P2|SDC1_+_20424790.23-P1P2	170	0.0109774	-0.0110289
GTF2A1	ENSG00000165417	GTF2A1_+_81687215.23-P1P2|GTF2A1_+_81687253.23-P1P2	113	0.0109602	-0.00230392
CENPA	ENSG00000115163	CENPA_+_26987565.23-P1|CENPA_-_26987167.23-P1	46	0.0109275	-0.00121863
C7orf26	ENSG00000146576	C7orf26_+_6629657.23-P1P2|C7orf26_+_6629704.23-P1P2	86	0.0109251	0.00117644
GIT2	ENSG00000139436	GIT2_-_110433753.23-P1P2|GIT2_+_110433842.23-P1P2	107	0.0108682	-0.0157795
SMC1A	ENSG00000072501	SMC1A_-_53449606.23-P1P2|SMC1A_+_53449593.23-P1P2	180	0.010824	-0.00723942
GAB2	ENSG00000033327	GAB2_-_78128828.23-P1P2|GAB2_-_78128897.23-P1P2	674	0.0107497	-0.00231881
PRIM1	ENSG00000198056	PRIM1_+_57146097.23-P1P2|PRIM1_-_57146107.23-P1P2	181	0.0106473	-0.00693983
MED10	ENSG00000133398	MED10_-_6378270.23-P1P2|MED10_-_6378376.23-P1P2	516	0.0106303	-0.00334751
ATF5	ENSG00000169136	ATF5_+_50432696.23-P1P2|ATF5_+_50432424.23-P1P2	141	0.0105999	-0.00196092
DHODH	ENSG00000102967	DHODH_-_72042709.23-P1|DHODH_-_72042714.23-P1	143	0.0104309	-0.0012811
HINFP	ENSG00000172273	HINFP_-_118992315.23-P1P2|HINFP_-_118992311.23-P1P2	160	0.0102682	0.00526519
TIMELESS	ENSG00000111602	TIMELESS_-_56842914.23-P1P2|TIMELESS_-_56842929.23-P1P2	64	0.010107	-0.00853089
CDC6	ENSG00000094804	CDC6_+_38444169.23-P1P2|CDC6_-_38444255.23-P1P2	192	0.0100794	-0.00484028
IMPDH2	ENSG00000178035	IMPDH2_+_49066798.23-P1P2|IMPDH2_+_49066801.23-P1P2	77	0.0100659	-0.00488647
CLK2	ENSG00000176444	CLK2_+_155243222.23-P1P2|CLK2_+_155243270.23-P1P2	88	0.0100476	-0.00422939
RPA3	ENSG00000106399	RPA3_-_7680087.23-P1P2|RPA3_-_7679719.23-P1P2	208	0.0099858	-0.0114827
MCM10	ENSG00000065328	MCM10_-_13203599.23-P1P2|MCM10_-_13203591.23-P1P2	219	0.00996648	-0.00490758
TAF2	ENSG00000064313	TAF2_-_120844853.23-P1P2|TAF2_-_120845040.23-P1P2	144	0.00967348	-0.00796659
RFC1	ENSG00000035928	RFC1_+_39367944.23-P1P2|RFC1_+_39367769.23-P1P2	149	0.00959956	-0.00781356
DTL	ENSG00000143476	DTL_+_212209345.23-P1P2|DTL_-_212209126.23-P1P2	136	0.00944308	-0.00903526
POLE	ENSG00000177084	POLE_-_133263932.23-P1P2|POLE_+_133263949.23-P1P2	168	0.00938307	-0.00702038
SLBP	ENSG00000163950	SLBP_-_1713995.23-P1P2|SLBP_+_1713634.23-P1P2	83	0.00931032	-0.00631731
CLSPN	ENSG00000092853	CLSPN_+_36235482.23-P1P2|CLSPN_+_36235519.23-P1P2	134	0.009178	-0.00506904
PRPF4B	ENSG00000112739	PRPF4B_+_4021605.23-P1P2|PRPF4B_+_4021634.23-P1P2	208	0.00914856	0.00393418
RNF40	ENSG00000103549	RNF40_-_30773681.23-P1P2|RNF40_-_30773702.23-P1P2	198	0.00912193	-0.00144731
ORC6	ENSG00000091651	ORC6_+_46723646.23-P1P2|ORC6_+_46723615.23-P1P2	81	0.00907848	-0.0043433
RBX1	ENSG00000100387	RBX1_-_41347436.23-P1P2|RBX1_+_41347427.23-P1P2	57	0.0090336	-5.43866e-05
XPO1	ENSG00000082898	XPO1_+_61765301.23-P1P2|XPO1_+_61765384.23-P1P2	207	0.00893332	-0.00411673
ADSL	ENSG00000239900	ADSL_-_40742737.23-P1P2|ADSL_-_40742729.23-P1P2	133	0.00861654	-0.00841793
PCNA	ENSG00000132646	PCNA_-_5100179.23-P1P2|PCNA_+_5100595.23-P1P2	132	0.00860647	-0.00763394
ATP6V1B2	ENSG00000147416	ATP6V1B2_-_20054940.23-P1P2|ATP6V1B2_+_20054954.23-P1P2	442	0.00858722	-0.0108536
CXXC1	ENSG00000154832	CXXC1_-_47814029.23-P1P2|CXXC1_-_47814050.23-P1P2	122	0.0085551	-0.00559979
ORC1	ENSG00000085840	ORC1_+_52869923.23-P1P2|ORC1_+_52869878.23-P1P2	530	0.00838566	-0.00489143
EXOSC10	ENSG00000171824	EXOSC10_-_11159878.23-P1P2|EXOSC10_-_11159881.23-P1P2	92	0.00835128	-0.000245672
ENO1	ENSG00000074800	ENO1_+_8938733.23-P1P2|ENO1_-_8938710.23-P1P2	70	0.00817313	0.000340189
MED11	ENSG00000161920	MED11_-_4635030.23-P1P2|MED11_-_4634925.23-P1P2	237	0.007905	-0.00163615
RPA2	ENSG00000117748	RPA2_+_28240864.23-P1P2|RPA2_-_28241061.23-P1P2	225	0.00790105	-0.00730591
PDPK1	ENSG00000140992	PDPK1_-_2588046.23-P1P2|PDPK1_-_2588030.23-P1P2	80	0.00788849	-0.00193584
TMX2	ENSG00000213593	TMX2_+_57480105.23-P1P2|TMX2_-_57480081.23-P1P2	109	0.00781589	-0.00135703
GTF2A2	ENSG00000140307	GTF2A2_+_59949667.23-P1P2|GTF2A2_+_59949653.23-P1P2	173	0.00778608	-0.00101002
RFC4	ENSG00000163918	RFC4_+_186524236.23-P1P2|RFC4_+_186524226.23-P1P2	72	0.00769829	-0.00492559
WDTC1	ENSG00000142784	WDTC1_-_27561600.23-P1P2|WDTC1_-_27561699.23-P1P2	112	0.00769281	-0.00471904
LSM11	ENSG00000155858	LSM11_-_157170761.23-P1P2|LSM11_-_157170775.23-P1P2	130	0.0076846	-0.00071714
POLA1	ENSG00000101868	POLA1_-_24712081.23-P1P2|POLA1_-_24712065.23-P1P2	230	0.0076264	-0.00746964
HNRNPH1	ENSG00000169045	HNRNPH1_+_179050622.23-P1P2|HNRNPH1_-_179050392.23-P1P2	160	0.00742081	-0.00359143
TAF1	ENSG00000147133	TAF1_-_70586444.23-P1P2|TAF1_+_70586687.23-P1P2	97	0.00739816	-0.00745148
DONSON	ENSG00000159147	DONSON_+_34960976.23-P1P2|DONSON_+_34960973.23-P1P2	745	0.00739289	-0.00474499
RAD51	ENSG00000051180	RAD51_+_40987418.23-P1P2|RAD51_+_40987382.23-P1P2	241	0.00728282	-0.00800289
TRRAP	ENSG00000196367	TRRAP_-_98476562.23-P1P2|TRRAP_-_98476572.23-P1P2	427	0.00722651	-0.00979734
CHAF1B	ENSG00000159259	CHAF1B_+_37757745.23-P1P2|CHAF1B_+_37757724.23-P1P2	84	0.0071603	-0.0130184
POLD2	ENSG00000106628	POLD2_+_44163100.23-P1P2|POLD2_-_44162910.23-P1P2	78	0.00709238	-0.0156708
GRB2	ENSG00000177885	GRB2_-_73401305.23-P1|GRB2_+_73401721.23-P1	63	0.00705147	0.0126015
MMS22L	ENSG00000146263	MMS22L_+_97730632.23-P1P2|MMS22L_-_97730942.23-P1P2	57	0.00703709	-0.00444523
MAU2	ENSG00000129933	MAU2_-_19431643.23-P1P2|MAU2_+_19431630.23-P1P2	66	0.00697844	-0.00856402
FOLR3	ENSG00000110203	FOLR3_-_71846819.23-P2|FOLR3_+_71846807.23-P2	116	0.00674665	-0.00689809
PIAS4	ENSG00000105229	PIAS4_+_4008092.23-P1P2|PIAS4_+_4007982.23-P1P2	206	0.00658159	-0.00530112
GINS3	ENSG00000181938	GINS3_+_58426400.23-P1P2|GINS3_+_58426428.23-P1P2	100	0.00655838	-0.0113491
MCM2	ENSG00000073111	MCM2_-_127317301.23-P1P2|MCM2_-_127317312.23-P1P2	123	0.00644602	-0.00232936
CDC7	ENSG00000097046	CDC7_+_91966607.23-P1P2|CDC7_+_91966603.23-P1P2	95	0.00636792	-0.00465737
POLD3	ENSG00000077514	POLD3_+_74303696.23-P1P2|POLD3_-_74303671.23-P1P2	68	0.00628216	-0.0042969
RFC3	ENSG00000133119	RFC3_+_34392320.23-P1P2|RFC3_+_34392294.23-P1P2	229	0.00625343	-0.0110198
HUWE1	ENSG00000086758	HUWE1_-_53710518.23-P1P2|HUWE1_+_53710912.23-P1P2	94	0.0062196	0.00774474
ZBTB17	ENSG00000116809	ZBTB17_-_16302540.23-P1P2|ZBTB17_-_16302519.23-P1P2	160	0.00612559	-0.00379928
ARIH1	ENSG00000166233	ARIH1_-_72766733.23-P1P2|ARIH1_-_72766686.23-P1P2	59	0.00590189	0.000714995
TAF8	ENSG00000137413	TAF8_-_42018330.23-P1P2|TAF8_+_42018316.23-P1P2	110	0.00586587	-0.00755698
DNAJA1	ENSG00000086061	DNAJA1_-_33025322.23-P1|DNAJA1_-_33025302.23-P1	238	0.00584086	-0.00441199
DHX36	ENSG00000174953	DHX36_+_154042223.23-P1P2|DHX36_+_154042240.23-P1P2	269	0.00573345	-0.00135103
RRM2	ENSG00000171848	RRM2_+_10262870.23-P1P2|RRM2_+_10262952.23-P1P2	577	0.00560321	-0.00306385
HIST2H3A	ENSG00000203852	HIST2H3A_+_149824198.23-P1P2|HIST2H3A_+_149824178.23-P1P2	79	0.00541045	-0.0046642
MTBP	ENSG00000172167	MTBP_-_121457707.23-P1P2|MTBP_-_121457873.23-P1P2	191	0.00531208	-0.00351388
GINS2	ENSG00000131153	GINS2_+_85722546.23-P1P2|GINS2_-_85722508.23-P1P2	148	0.00529923	-0.0113569
RFC2	ENSG00000049541	RFC2_+_73668703.23-P1P2|RFC2_+_73668706.23-P1P2	97	0.00508198	-0.0133393
XRN2	ENSG00000088930	XRN2_+_21284193.23-P1P2|XRN2_+_21284031.23-P1P2	66	0.00499636	-0.00638515
SNRNP48	ENSG00000168566	SNRNP48_-_7590517.23-P1P2|SNRNP48_-_7590481.23-P1P2	191	0.00497694	0.00456207
SETDB1	ENSG00000143379	SETDB1_+_150898858.23-P1P2|SETDB1_-_150898815.23-P1P2	124	0.00494587	-0.00231456
MCM5	ENSG00000100297	MCM5_-_35796550.23-P1P2|MCM5_-_35796201.23-P1P2	90	0.00464026	-0.00532762
GINS4	ENSG00000147536	GINS4_-_41386785.23-P1P2|GINS4_+_41386860.23-P1P2	60	0.0045754	-0.0125184
TXN	ENSG00000136810	TXN_-_113018848.23-P1P2|TXN_+_113018808.23-P1P2	94	0.00430708	-0.0114258
EXOSC7	ENSG00000075914	EXOSC7_-_45017818.23-P1P2|EXOSC7_-_45017841.23-P1P2	113	0.00420571	-0.00148813
MED31	ENSG00000108590	MED31_-_6554743.23-P1P2|MED31_-_6554548.23-P1P2	38	0.00391519	-0.00280459
DTYMK	ENSG00000168393	DTYMK_+_242626191.23-P1P2|DTYMK_+_242626160.23-P1P2	121	0.0038939	-0.00905682
PKM	ENSG00000067225	PKM_+_72523549.23-P1|PKM_-_72523504.23-P1	34	0.00387102	-0.0086548
COPB2	ENSG00000184432	COPB2_-_139108414.23-P1P2|COPB2_+_139108459.23-P1P2	129	0.00373103	-0.00499704
RPTOR	ENSG00000141564	RPTOR_+_78519157.23-P1P2|RPTOR_+_78519208.23-P1P2	82	0.0036581	-0.00112065
NELFE	ENSG00000204356	NELFE_+_31926720.23-P1P2|NELFE_-_31926676.23-P1P2	74	0.00289542	-0.00103774
MCM6	ENSG00000076003	MCM6_+_136633947.23-P1P2|MCM6_+_136633964.23-P1P2	102	0.0027645	-0.00746455
RAD21	ENSG00000164754	RAD21_+_117886444.23-P1P2|RAD21_-_117886366.23-P1P2	117	0.00191478	-0.0105623
PABPN1	ENSG00000100836	PABPN1_-_23791085.23-P1P2|PABPN1_-_23791109.23-P1P2	148	0.000795815	0.0112619
EP400	ENSG00000183495	EP400_+_132434542.23-P1P2|EP400_-_132434629.23-P1P2	82	-0.000372478	-0.00729936
RBBP6	ENSG00000122257	RBBP6_+_24550948.23-P1P2|RBBP6_+_24550884.23-P1P2	86	0.0317996	-0.0177508
RBM25	ENSG00000119707	RBM25_+_73525283.23-P1P2|RBM25_-_73525471.23-P1P2	70	0.0289394	0.0128249
SRSF7	ENSG00000115875	SRSF7_+_38978481.23-P1P2|SRSF7_-_38978026.23-P1P2	118	0.0269748	-0.000659496
PCF11	ENSG00000165494	PCF11_-_82868415.23-P1P2|PCF11_-_82868190.23-P1P2	499	0.0263079	-0.0169587
PRPF40A	ENSG00000196504	PRPF40A_+_153573726.23-P1P2|PRPF40A_+_153573902.23-P1P2	118	0.0246016	0.0158673
EIF3D	ENSG00000100353	EIF3D_+_36925166.23-P1P2|EIF3D_-_36925159.23-P1P2	186	0.0221928	-0.00972644
SRSF1	ENSG00000136450	SRSF1_-_56084574.23-P1P2|SRSF1_-_56084638.23-P1P2	159	0.0219427	-0.00253431
SRRT	ENSG00000087087	SRRT_+_100472814.23-P1P2|SRRT_+_100472790.23-P1P2	307	0.0211698	-0.00737307
ALDOA	ENSG00000149925	ALDOA_+_30077139.23-P1P2|ALDOA_+_30077177.23-P1P2	78	0.0202377	-0.00564442
TAF12	ENSG00000120656	TAF12_+_28969568.23-P1P2|TAF12_+_28969521.23-P1P2	67	0.0196071	-0.0224138
MED30	ENSG00000164758	MED30_+_118533216.23-P1P2|MED30_-_118533205.23-P1P2	288	0.0170608	-0.00530439
SUPT5H	ENSG00000196235	SUPT5H_-_39936298.23-P1P2|SUPT5H_-_39936257.23-P1P2	406	0.0157879	-0.00345312
GATA1	ENSG00000102145	GATA1_-_48645022.23-P1P2|GATA1_+_48644988.23-P1P2	108	0.0146335	-0.000517506
MED12	ENSG00000184634	MED12_+_70338481.23-P1P2|MED12_+_70338552.23-P1P2	573	0.0133683	-0.00432457
MED19	ENSG00000156603	MED19_+_57479662.23-P1P2|MED19_+_57479647.23-P1P2	544	0.0130266	-0.00499298
SUPT6H	ENSG00000109111	SUPT6H_+_26989285.23-P1P2|SUPT6H_+_26989271.23-P1P2	288	0.0129776	-0.00503383
MED22	ENSG00000148297	MED22_+_136214930.23-P1P2|MED22_+_136214889.23-P1P2	289	0.0122381	-0.00579276
MED28	ENSG00000118579	MED28_-_17616331.23-P1P2|MED28_+_17616313.23-P1P2	73	0.0121015	-0.0073042
MED17	ENSG00000042429	MED17_-_93517473.23-P1P2|MED17_+_93517550.23-P1P2	151	0.0117929	-0.00823936
MED4	ENSG00000136146	MED4_+_48669194.23-P1P2|MED4_+_48669127.23-P1P2	66	0.0115324	-0.0048619
MED1	ENSG00000125686	MED1_-_37607464.23-P1P2|MED1_+_37607273.23-P1P2	254	0.011322	-0.00422971
MED20	ENSG00000124641	MED20_+_41888837.23-P1P2|MED20_+_41888805.23-P1P2	80	0.0112635	0.00174755
MED9	ENSG00000141026	MED9_-_17380350.23-P1P2|MED9_-_17380394.23-P1P2	119	0.0109005	-0.00938749
MED21	ENSG00000152944	MED21_-_27175714.23-P1P2|MED21_-_27175691.23-P1P2	63	0.0108477	-0.00218523
MED6	ENSG00000133997	MED6_+_71067331.23-P1P2|MED6_+_71067347.23-P1P2	246	0.0108333	-0.00680777
SSRP1	ENSG00000149136	SSRP1_-_57102976.23-P1P2|SSRP1_-_57103355.23-P1P2	562	0.0101744	-0.000414806
MED7	ENSG00000155868	MED7_+_156570278.23-P1P2|MED7_-_156569591.23-P1P2	272	0.0101145	-0.00339616
MED14	ENSG00000180182	MED14_+_40594762.23-P1P2|MED14_+_40594765.23-P1P2	117	0.00965889	-0.00251845
FAM136A	ENSG00000035141	FAM136A_-_70528767.23-P1P2|FAM136A_-_70529195.23-P1P2	50	0.00519116	-0.00286997
WDR82	ENSG00000164091	WDR82_-_52312175.23-P1P2|WDR82_+_52312203.23-P1P2	99	0.00279497	-0.00528063
RTF1	ENSG00000137815	RTF1_-_41709376.23-P1P2|RTF1_-_41709401.23-P1P2	62	0.0284018	0.00797083
SYMPK	ENSG00000125755	SYMPK_+_46366344.23-P1P2|SYMPK_+_46366386.23-P1P2	89	0.0224761	-0.0129563
CPSF3	ENSG00000119203	CPSF3_+_9564024.23-P1P2|CPSF3_+_9563875.23-P1P2	627	0.0196856	-0.0212471
CPSF4	ENSG00000160917	CPSF4_-_99036611.23-P1P2|CPSF4_-_99036577.23-P1P2	59	0.0182004	-0.0253855
PAF1	ENSG00000006712	PAF1_+_39881751.23-P1P2|PAF1_-_39881702.23-P1P2	238	0.0176237	0.0294599
CPSF1	ENSG00000071894	CPSF1_+_145634685.23-P1P2|CPSF1_-_145634704.23-P1P2	50	0.0152939	-0.0156051
CSTF3	ENSG00000176102	CSTF3_+_33183038.23-P1P2|CSTF3_-_33182802.23-P1P2	66	0.0148276	-0.0248529
SUPT16H	ENSG00000092201	SUPT16H_-_21851767.23-P1P2|SUPT16H_-_21851725.23-P1P2	93	0.0144225	0.00426544
CTR9	ENSG00000198730	CTR9_+_10772865.23-P1P2|CTR9_+_10772881.23-P1P2	212	0.0125976	0.0195634
CSTF1	ENSG00000101138	CSTF1_+_54967480.23-P1P2|CSTF1_-_54967707.23-P1P2	141	0.0107592	-0.0256414
EXOSC5	ENSG00000077348	EXOSC5_+_41903223.23-P1P2|EXOSC5_-_41903252.23-P1P2	41	0.0226292	0.00660945
EXOSC2	ENSG00000130713	EXOSC2_-_133569408.23-P1P2|EXOSC2_+_133569139.23-P1P2	226	0.0180058	0.00156789
EXOSC3	ENSG00000107371	EXOSC3_+_37785000.23-P1P2|EXOSC3_+_37785037.23-P1P2	53	0.0163397	0.00661321
EXOSC6	ENSG00000223496	EXOSC6_+_70285844.23-P1P2|EXOSC6_-_70285804.23-P1P2	75	0.0158745	0.00323053
EXOSC9	ENSG00000123737	EXOSC9_-_122722527.23-P1P2|EXOSC9_-_122722508.23-P1P2	40	0.015719	0.00341852
EXOSC4	ENSG00000178896	EXOSC4_-_145133639.23-P1P2|EXOSC4_-_145133618.23-P1P2	102	0.0156748	0.00721612
EXOSC8	ENSG00000120699	EXOSC8_-_37574969.23-P1P2|EXOSC8_-_37574976.23-P1P2	126	0.013761	0.0101688
DIS3	ENSG00000083520	DIS3_-_73355816.23-P1P2|DIS3_+_73356045.23-P1P2	43	0.0113191	0.0110304
FIP1L1	ENSG00000145216	FIP1L1_+_54243867.23-P1P2|FIP1L1_-_54244090.23-P1P2	21	0.0327875	-0.0273151
SARS	ENSG00000031698	SARS_+_109756585.23-P1P2|SARS_-_109756603.23-P1P2	28	0.0282815	-0.00114865
POT1	ENSG00000128513	POT1_+_124569865.23-P1P2|POT1_-_124569870.23-P1P2	5	0.0240204	-0.013217
RPL7A	ENSG00000148303	RPL7A_-_136215123.23-P1P2|RPL7A_+_136215092.23-P1P2	10	0.0208415	-0.0359226
TONSL	ENSG00000160949	TONSL_-_145669773.23-P1P2|TONSL_-_145669819.23-P1P2	28	0.0183234	-0.0168767
NPAT	ENSG00000149308	NPAT_-_108093360.23-P1P2|NPAT_+_108093330.23-P1P2	21	0.018039	-0.0148029
RPS3	ENSG00000149273	RPS3_+_75111893.23-P2|RPS3_-_75111920.23-P2	15	0.0176452	-0.00378213
RBM22	ENSG00000086589	RBM22_-_150080586.23-P1P2|RBM22_-_150080593.23-P1P2	5	0.0176244	0.0119718
PRDM10	ENSG00000170325	PRDM10_+_129872660.23-P1P2|PRDM10_-_129872675.23-P1P2	14	0.016401	-0.00776084
MED27	ENSG00000160563	MED27_+_134955254.23-P1P2|MED27_-_134955263.23-P1P2	19	0.0163154	-0.0133802
NFYC	ENSG00000066136	NFYC_+_41157619.23-P1P2|NFYC_+_41157405.23-P1P2	23	0.0158463	-0.00670215
CARS	ENSG00000110619	CARS_+_3078579.23-P1P2|CARS_-_3078598.23-P1P2	19	0.0139606	0.00388979
UBA52	ENSG00000221983	UBA52_-_18682701.23-P1|UBA52_+_18682887.23-P1	28	0.0136834	-0.0218388
WDR77	ENSG00000116455	WDR77_-_111991851.23-P1P2|WDR77_+_111991860.23-P1P2	42	0.013545	-0.00273142
SF3A3	ENSG00000183431	SF3A3_-_38455652.23-P1P2|SF3A3_-_38455462.23-P1P2	25	0.0134011	-0.00389147
PPY	ENSG00000108849	PPY_-_42019846.23-P1P2|PPY_+_42019795.23-P1P2	10	0.0127496	0.00585061
UNC45A	ENSG00000140553	UNC45A_+_91478755.23-P1|UNC45A_+_91478544.23-P1	19	0.0120476	-0.00727419
IMP3	ENSG00000177971	IMP3_+_75932526.23-P1P2|IMP3_+_75932082.23-P1P2	27	0.0118865	-0.00656785
GMPS	ENSG00000163655	GMPS_+_155588486.23-P1P2|GMPS_-_155588366.23-P1P2	123	0.0118864	-0.00276582
PGK1	ENSG00000102144	PGK1_+_77359761.23-P1P2|PGK1_+_77359734.23-P1P2	33	0.0110158	-0.00641666
SMG5	ENSG00000198952	SMG5_+_156252585.23-P1P2|SMG5_-_156252584.23-P1P2	83	0.0106879	-0.0195093
RPS8	ENSG00000142937	RPS8_+_45241261.23-P1P2|RPS8_-_45241305.23-P1P2	22	0.0101965	-0.0171236
WAC	ENSG00000095787	WAC_+_28822278.23-P1P2|WAC_+_28822275.23-P1P2	162	0.0100801	-0.00636416
CHTF8	ENSG00000168802	CHTF8_+_69166252.23-P1P2|CHTF8_-_69166513.23-P1P2	45	0.00983574	-0.000254654
CPSF2	ENSG00000165934	CPSF2_-_92588375.23-P1P2|CPSF2_+_92588358.23-P1P2	20	0.00965403	-0.0282553
non-targeting	non-targeting	non-targeting_00314|non-targeting_02555	51	0.00948252	-0.00141456
EMC4	ENSG00000128463	EMC4_-_34517276.23-P1P2|EMC4_-_34517254.23-P1P2	55	0.00915632	-0.00622822
UTP3	ENSG00000132467	UTP3_+_71554274.23-P1P2|UTP3_-_71554284.23-P1P2	27	0.00914579	-0.0125114
NUP155	ENSG00000113569	NUP155_+_37371164.23-P1P2|NUP155_-_37370958.23-P1P2	7	0.0090696	-0.00253775
RAD9A	ENSG00000172613	RAD9A_-_67159466.23-P1P2|RAD9A_-_67159481.23-P1P2	41	0.00895248	-0.0139398
PDAP1	ENSG00000106244	PDAP1_-_99006167.23-P1P2|PDAP1_+_99006152.23-P1P2	50	0.00892713	-0.000860383
RBM4	ENSG00000173933	RBM4_-_66406629.23-P2|RBM4_+_66406241.23-P2	170	0.0089083	0.00200565
UBA1	ENSG00000130985	UBA1_+_47050450.23-P2|UBA1_-_47050478.23-P2	39	0.00884649	-0.00643516
CCDC59	ENSG00000133773	CCDC59_+_82752125.23-P1P2|CCDC59_+_82752145.23-P1P2	125	0.00884419	-0.00735381
UQCRH	ENSG00000173660	UQCRH_+_46769577.23-P1P2|UQCRH_+_46769378.23-P1P2	68	0.00880689	-0.00310029
non-targeting	non-targeting	non-targeting_03489|non-targeting_02373	71	0.00877397	0.0017352
NXF1	ENSG00000162231	NXF1_+_62572883.23-P1|NXF1_-_62572847.23-P1	13	0.00858401	-0.000895072
SRSF2	ENSG00000161547	SRSF2_+_74733314.23-P1P2|SRSF2_+_74733361.23-P1P2	69	0.00839784	-0.00536678
RBBP4	ENSG00000162521	RBBP4_-_33117042.23-P1P2|RBBP4_-_33117002.23-P1P2	90	0.00826538	-0.0029793
MCM7	ENSG00000166508	MCM7_-_99698958.23-P1P2|MCM7_-_99698936.23-P1P2	160	0.00824681	-0.00413775
PTCD3	ENSG00000132300	PTCD3_-_86333438.23-P1P2|PTCD3_+_86333402.23-P1P2	65	0.00817417	-0.00150541
PSMD14	ENSG00000115233	PSMD14_+_162165011.23-P1P2|PSMD14_+_162165252.23-P1P2	10	0.00812209	0.0039024
BCL2L1	ENSG00000171552	BCL2L1_-_30311293.23-P2|BCL2L1_+_30311683.23-P2	107	0.00805737	-0.00438491
UQCRC2	ENSG00000140740	UQCRC2_+_21964884.23-P1P2|UQCRC2_+_21964701.23-P1P2	68	0.00804633	0.00491624
RPL29	ENSG00000162244	RPL29_-_52029883.23-P1P2|RPL29_+_52029718.23-P1P2	88	0.00802718	0.00417929
STX18	ENSG00000168818	STX18_+_4543702.23-P1P2|STX18_+_4543725.23-P1P2	86	0.00794886	-0.00624698
HMGCS1	ENSG00000112972	HMGCS1_-_43313473.23-P1P2|HMGCS1_-_43313515.23-P1P2	230	0.00786236	-0.00601237
DYNLL1	ENSG00000088986	DYNLL1_-_120934043.23-P1P2|DYNLL1_-_120933933.23-P1P2	71	0.007818	-0.00724656
CCDC84	ENSG00000186166	CCDC84_-_118868873.23-P1P2|CCDC84_-_118868904.23-P1P2	79	0.00778043	-0.0075472
DHX33	ENSG00000005100	DHX33_-_5372196.23-P1P2|DHX33_-_5371956.23-P1P2	140	0.00777202	-0.000807902
METTL14	ENSG00000145388	METTL14_-_119606733.23-P1P2|METTL14_+_119606842.23-P1P2	121	0.00767177	-0.00565817
SNRPD2	ENSG00000125743	SNRPD2_+_46195119.23-P1P2|SNRPD2_+_46195138.23-P1P2	19	0.0075538	0.0387963
TLN1	ENSG00000137076	TLN1_+_35732116.23-P1P2|TLN1_+_35732111.23-P1P2	87	0.00749186	-9.98432e-05
VPS25	ENSG00000131475	VPS25_+_40925531.23-P1P2|VPS25_+_40925514.23-P1P2	84	0.00748367	-0.00414605
INTS1	ENSG00000164880	INTS1_-_1543963.23-P1P2|INTS1_-_1543942.23-P1P2	211	0.00747443	0.000190353
DHX9	ENSG00000135829	DHX9_+_182808499.23-P1P2|DHX9_+_182808482.23-P1P2	92	0.00743547	0.000310012
CHD4	ENSG00000111642	CHD4_+_6716555.23-P1P2|CHD4_-_6716063.23-P1P2	44	0.00741539	0.00159705
TNPO3	ENSG00000064419	TNPO3_+_128694901.23-P1P2|TNPO3_+_128694944.23-P1P2	100	0.00738967	-0.00101299
EEF1G	ENSG00000254772	EEF1G_+_62341280.23-P1P2|EEF1G_-_62341383.23-P1P2	175	0.00738453	0.000848337
TAF1D	ENSG00000166012	TAF1D_-_93471390.23-P2|TAF1D_+_93471338.23-P2	38	0.00737898	-0.00460759
BPTF	ENSG00000171634	BPTF_+_65821601.23-P1P2|BPTF_-_65821672.23-P1P2	56	0.00735804	-0.00195239
ZC3H18	ENSG00000158545	ZC3H18_+_88636860.23-P1P2|ZC3H18_+_88636857.23-P1P2	32	0.00735241	-0.010558
U2AF2	ENSG00000063244	U2AF2_+_56166451.23-P1P2|U2AF2_-_56165795.23-P1P2	107	0.00719316	0.00561595
GOLT1B	ENSG00000111711	GOLT1B_+_21654765.23-P1P2|GOLT1B_+_21654809.23-P1P2	279	0.00708183	-0.00811744
EXOC8	ENSG00000116903	EXOC8_-_231473564.23-P1P2|EXOC8_-_231473581.23-P1P2	18	0.00701762	0.00421684
ZNF830	ENSG00000198783	ZNF830_-_33288620.23-P1P2|ZNF830_+_33288601.23-P1P2	15	0.00698438	0.00690757
CUL1	ENSG00000055130	CUL1_-_148396020.23-P1P2|CUL1_-_148396040.23-P1P2	223	0.00697985	-0.00211463
PDCD7	ENSG00000090470	PDCD7_-_65425740.23-P1P2|PDCD7_-_65426129.23-P1P2	99	0.0069766	0.00096256
CHMP5	ENSG00000086065	CHMP5_+_33265229.23-P1P2|CHMP5_-_33265093.23-P1P2	110	0.00696057	-0.00696323
COX11	ENSG00000166260	COX11_+_53045977.23-P1P2|COX11_+_53045613.23-P1P2	109	0.0069436	-0.00476598
CEP152	ENSG00000103995	CEP152_+_49103224.23-P1P2|CEP152_+_49103178.23-P1P2	153	0.00686585	-0.00248286
ALG1	ENSG00000033011	ALG1_+_5122098.23-P1P2|ALG1_+_5121857.23-P1P2	69	0.00684538	-0.00513102
LSM10	ENSG00000181817	LSM10_-_36863497.23-P1P2|LSM10_-_36863481.23-P1P2	135	0.00681205	-0.000887658
FBXO5	ENSG00000112029	FBXO5_-_153304123.23-P1P2|FBXO5_-_153304140.23-P1P2	326	0.00678141	-0.00406906
SDHA	ENSG00000073578	SDHA_-_218477.23-P1P2|SDHA_+_218895.23-P1P2	62	0.00677999	0.00235016
SET	ENSG00000119335	SET_+_131451919.23-P1P2|SET_-_131451955.23-P1P2	17	0.00676498	-0.000933991
INTS6	ENSG00000102786	INTS6_+_52027153.23-P1P2|INTS6_+_52027127.23-P1P2	146	0.00670816	-0.00347831
EIF4G1	ENSG00000114867	EIF4G1_-_184032400.23-P1P2|EIF4G1_-_184032787.23-P1P2	372	0.0067047	-0.00326263
NUP54	ENSG00000138750	NUP54_+_77069544.23-P1P2|NUP54_+_77069376.23-P1P2	291	0.00669793	0.00295668
UBA5	ENSG00000081307	UBA5_-_132379254.23-P1P2|UBA5_-_132379610.23-P1P2	102	0.00654653	-0.00452688
UBA2	ENSG00000126261	UBA2_+_34919311.23-P1P2|UBA2_+_34919335.23-P1P2	172	0.00653037	0.000437604
UTP18	ENSG00000011260	UTP18_-_49338383.23-P1P2|UTP18_-_49337959.23-P1P2	77	0.00652219	-0.00455612
CCDC144NL	ENSG00000205212	CCDC144NL_-_20799255.23-P2|CCDC144NL_+_20799243.23-P2	34	0.00652201	0.000500253
FAM72D	ENSG00000215784	FAM72D_-_143913113.23-ENST00000400889.1|FAM72D_+_143913122.23-ENST00000400889.1	120	0.00648575	0.00368017
JMJD6	ENSG00000070495	JMJD6_+_74722579.23-P1P2|JMJD6_+_74722315.23-P1P2	193	0.00638124	-0.00733741
HJURP	ENSG00000123485	HJURP_+_234763174.23-P1P2|HJURP_+_234762977.23-P1P2	111	0.00637283	-0.00343753
TARS2	ENSG00000143374	TARS2_-_150459943.23-P1P2|TARS2_-_150459914.23-P1P2	74	0.00636695	-0.00652257
PAK1IP1	ENSG00000111845	PAK1IP1_+_10695250.23-P1P2|PAK1IP1_-_10695248.23-P1P2	21	0.00634379	-0.0122403
CDCA5	ENSG00000146670	CDCA5_-_64851508.23-P1P2|CDCA5_-_64851512.23-P1P2	61	0.00628697	-0.00364416
ALG2	ENSG00000119523	ALG2_-_101984133.23-P1P2|ALG2_+_101984159.23-P1P2	247	0.00621248	-0.00387143
MARS	ENSG00000166986	MARS_+_57881899.23-P1P2|MARS_-_57881904.23-P1P2	89	0.00620652	0.0044898
SKA3	ENSG00000165480	SKA3_-_21750609.23-P1P2|SKA3_+_21750674.23-P1P2	116	0.00620314	-0.00726949
TADA2A	ENSG00000276234	TADA2A_-_35767029.23-P1P2|TADA2A_-_35766991.23-P1P2	39	0.00619222	-0.000782286
EIF3H	ENSG00000147677	EIF3H_+_117768010.23-P1P2|EIF3H_-_117767820.23-P1P2	369	0.00613376	0.00111037
EMC7	ENSG00000134153	EMC7_+_34394068.23-P1P2|EMC7_-_34393868.23-P1P2	193	0.00612705	-0.00235191
PPA2	ENSG00000138777	PPA2_-_106395142.23-P1P2|PPA2_-_106395156.23-P1P2	64	0.00608082	-0.00296718
MRPS10	ENSG00000048544	MRPS10_+_42185532.23-P1P2|MRPS10_+_42185527.23-P1P2	121	0.0060089	-0.00105371
RBMXL1	ENSG00000213516	RBMXL1_-_89458434.23-P1P2|RBMXL1_-_89458380.23-P1P2	60	0.00597575	-0.00183285
VBP1	ENSG00000155959	VBP1_-_154444784.23-P1P2|VBP1_-_154444762.23-P1P2	116	0.00595525	-0.00287103
ERVW-1	ENSG00000242950	ERVW-1_-_92107250.23-ENST00000603053.1|ERVW-1_+_92106817.23-ENST00000603053.1	141	0.00595414	0.00175111
GAPDH	ENSG00000111640	GAPDH_-_6647118.23-P2|GAPDH_-_6647239.23-P2	60	0.00595122	0.000249449
ARMC7	ENSG00000125449	ARMC7_+_73106080.23-P1P2|ARMC7_-_73106057.23-P1P2	110	0.00594226	0.00480227
GET3	ENSG00000198356	ASNA1_+_12848373.23-P1P2|ASNA1_+_12848657.23-P1P2	121	0.00592963	-0.00291635
LST1	ENSG00000204482	LST1_+_31554051.23-P1|LST1_-_31554050.23-P1	72	0.0059062	-0.00409766
NCKAP1	ENSG00000061676	NCKAP1_+_183902661.23-P1P2|NCKAP1_+_183902936.23-P1P2	70	0.00587848	0.00103282
NFYB	ENSG00000120837	NFYB_-_104531640.23-P1P2|NFYB_-_104531637.23-P1P2	28	0.00584073	0.00457569
YBX1	ENSG00000065978	YBX1_+_43148077.23-P1P2|YBX1_+_43148871.23-P1P2	86	0.00583939	-0.00150727
ATF4	ENSG00000128272	ATF4_-_39916548.23-P1P2|ATF4_-_39917038.23-P1P2	72	0.00582843	-0.00184861
non-targeting	non-targeting	non-targeting_00860|non-targeting_01972	110	0.00582395	-4.6827e-05
ARCN1	ENSG00000095139	ARCN1_-_118443144.23-P1P2|ARCN1_+_118443216.23-P1P2	333	0.00576635	-0.00661193
MFN2	ENSG00000116688	MFN2_-_12042038.23-P2|MFN2_+_12042061.23-P2	93	0.00576567	-0.00254108
non-targeting	non-targeting	non-targeting_03290|non-targeting_03021	92	0.00575098	-0.00418133
ATP6V1H	ENSG00000047249	ATP6V1H_-_54755805.23-P1P2|ATP6V1H_-_54755777.23-P1P2	84	0.00571952	2.31261e-05
LYRM4	ENSG00000214113	LYRM4_-_5260892.23-P1P2|LYRM4_+_5260749.23-P1P2	70	0.00570682	0.000542536
ZCRB1	ENSG00000139168	ZCRB1_+_42719871.23-P1P2|ZCRB1_-_42719876.23-P1P2	146	0.00566954	0.00496917
POLR3B	ENSG00000013503	POLR3B_-_106751759.23-P1P2|POLR3B_-_106751729.23-P1P2	113	0.00566849	-0.00219261
TSPYL5	ENSG00000180543	TSPYL5_-_98290076.23-P1P2|TSPYL5_-_98290161.23-P1P2	93	0.00564452	0.0016052
SCFD1	ENSG00000092108	SCFD1_-_31091597.23-P1P2|SCFD1_-_31091592.23-P1P2	152	0.00562131	0.00134153
TIPIN	ENSG00000075131	TIPIN_-_66649067.23-P1P2|TIPIN_-_66649057.23-P1P2	109	0.00560675	0.000451508
UBA3	ENSG00000144744	UBA3_+_69129471.23-P1P2|UBA3_-_69129485.23-P1P2	95	0.00560538	-0.00236017
PTCD1	ENSG00000106246	PTCD1_-_99036387.23-P2|PTCD1_+_99036338.23-P2	150	0.0055944	-0.00541888
NMT1	ENSG00000136448	NMT1_-_43138703.23-P1P2|NMT1_-_43138762.23-P1P2	25	0.00553618	-0.00235245
ADAT3	ENSG00000213638	ADAT3_-_1905438.23-P1|ADAT3_+_1905424.23-P1	20	0.00552221	-0.00298483
SPTSSA	ENSG00000165389	SPTSSA_+_34931416.23-P1P2|SPTSSA_+_34931459.23-P1P2	124	0.00551034	-0.00368902
RAB6A	ENSG00000175582	RAB6A_+_73472126.23-P1P2|RAB6A_+_73471947.23-P1P2	59	0.00549773	0.00312269
ZRSR2	ENSG00000169249	ZRSR2_+_15808666.23-P1P2|ZRSR2_+_15808801.23-P1P2	113	0.00547086	0.00138968
GLRX5	ENSG00000182512	GLRX5_-_96001406.23-P1P2|GLRX5_-_96001390.23-P1P2	99	0.0054306	-0.00235793
TPT1	ENSG00000133112	TPT1_-_45915260.23-P1P2|TPT1_-_45915532.23-P1P2	48	0.00541706	0.000863375
RRP15	ENSG00000067533	RRP15_+_218458668.23-P1P2|RRP15_+_218458665.23-P1P2	32	0.00541346	-0.00527104
POLRMT	ENSG00000099821	POLRMT_+_633505.23-P1P2|POLRMT_+_633481.23-P1P2	214	0.00539986	-0.0003913
RAD51D	ENSG00000185379	RAD51D_-_33446794.23-P1P2|RAD51D_-_33446789.23-P1P2	142	0.00538753	0.000571269
RANBP2	ENSG00000153201	RANBP2_-_109335960.23-P1P2|RANBP2_+_109335924.23-P1P2	85	0.0053802	-0.00101372
PALB2	ENSG00000083093	PALB2_-_23652582.23-P1P2|PALB2_+_23652295.23-P1P2	97	0.00536641	0.00393976
TWF1	ENSG00000151239	TWF1_-_44199727.23-P1P2|TWF1_+_44199942.23-P1P2	140	0.00534375	0.00205083
SMNDC1	ENSG00000119953	SMNDC1_-_112064253.23-P1P2|SMNDC1_-_112064631.23-P1P2	15	0.00533953	4.8876e-06
CDCA8	ENSG00000134690	CDCA8_+_38158230.23-P1P2|CDCA8_-_38158209.23-P1P2	82	0.00533081	-0.00993752
SRSF6	ENSG00000124193	SRSF6_+_42086965.23-P1|SRSF6_-_42086572.23-P1	205	0.00529239	-0.00112218
non-targeting	non-targeting	non-targeting_00035|non-targeting_03439	61	0.00528705	0.00084099
TMEM258	ENSG00000134825	TMEM258_+_61560010.23-P1P2|TMEM258_+_61560026.23-P1P2	193	0.00528421	-0.00159686
SRP68	ENSG00000167881	SRP68_+_74068540.23-P1P2|SRP68_-_74068607.23-P1P2	171	0.00527304	-0.00481061
WDR74	ENSG00000133316	WDR74_+_62609282.23-P2|WDR74_-_62609072.23-P2	94	0.00526672	-0.00215592
RBBP8	ENSG00000101773	RBBP8_+_20513550.23-P1P2|RBBP8_-_20513527.23-P1P2	117	0.00524966	-0.00285007
PRMT5	ENSG00000100462	PRMT5_+_23398587.23-P1|PRMT5_+_23398566.23-P1	88	0.00524397	0.0115617
EXOC4	ENSG00000131558	EXOC4_-_132937863.23-P1P2|EXOC4_+_132937814.23-P1P2	108	0.00524069	0.000486733
KLC2	ENSG00000174996	KLC2_-_66025303.23-P1P2|KLC2_-_66025300.23-P1P2	127	0.00521068	0.000733844
HIST1H2BE	ENSG00000274290	HIST1H2BE_+_26184421.23-ENST00000356530.3|HIST1H2BE_+_26184396.23-ENST00000356530.3	55	0.0051999	-0.00910635
HNRNPL	ENSG00000104824	HNRNPL_+_39342928.23-P2|HNRNPL_-_39342945.23-P2	11	0.00519267	-0.0119037
CYCS	ENSG00000172115	CYCS_+_25164869.23-P1P2|CYCS_+_25164679.23-P1P2	163	0.00518891	-0.00143059
CDT1	ENSG00000167513	CDT1_+_88870237.23-P1P2|CDT1_+_88870234.23-P1P2	28	0.00518803	-0.00679718
C1D	ENSG00000197223	C1D_+_68290088.23-P1P2|C1D_+_68289917.23-P1P2	160	0.00517111	-0.00202168
PUF60	ENSG00000179950	PUF60_-_144911459.23-P1P2|PUF60_-_144911439.23-P1P2	89	0.00512196	-0.0101086
non-targeting	non-targeting	non-targeting_00210|non-targeting_02497	120	0.00507951	-0.00154875
CRLS1	ENSG00000088766	CRLS1_-_5986783.23-P1P2|CRLS1_-_5986777.23-P1P2	111	0.00507896	0.00191512
SRSF11	ENSG00000116754	SRSF11_+_70687220.23-P2|SRSF11_-_70687171.23-P2	156	0.00507893	0.000550321
non-targeting	non-targeting	non-targeting_02010|non-targeting_01147	137	0.00506704	-0.000746737
NOP10	ENSG00000182117	NOP10_+_34635309.23-P1P2|NOP10_+_34635306.23-P1P2	147	0.00506662	-0.00120149
BRF1	ENSG00000185024	BRF1_-_105767306.23-P1P2|BRF1_+_105767309.23-P1P2	166	0.00506474	-0.00155965
ANAPC1	ENSG00000153107	ANAPC1_-_112641691.23-P1P2|ANAPC1_-_112641707.23-P1P2	124	0.0050646	-0.006062
DOHH	ENSG00000129932	DOHH_+_3500631.23-P1P2|DOHH_-_3500585.23-P1P2	155	0.00503944	0.00224777
SRSF6	ENSG00000124193	SRSF6_-_42090460.23-P2|SRSF6_-_42090114.23-P2	26	0.00502903	-0.0134155
ATP6V1G1	ENSG00000136888	ATP6V1G1_+_117350079.23-P1P2|ATP6V1G1_-_117350067.23-P1P2	67	0.0050241	-0.00917042
KIF14	ENSG00000118193	KIF14_+_200589734.23-P1P2|KIF14_+_200589810.23-P1P2	118	0.00500974	-0.00377078
CLASRP	ENSG00000104859	CLASRP_-_45542349.23-P1P2|CLASRP_-_45542376.23-P1P2	127	0.00499382	0.00134304
EXOC5	ENSG00000070367	EXOC5_+_57735310.23-P1P2|EXOC5_+_57735449.23-P1P2	110	0.00499209	0.00174102
AFG3L2	ENSG00000141385	AFG3L2_-_12377212.23-P1P2|AFG3L2_-_12377232.23-P1P2	15	0.00497311	-0.0113736
POLR2E	ENSG00000099817	POLR2E_+_1089911.23-P2|POLR2E_+_1089885.23-P2	70	0.00494143	-0.000138845
PSMG1	ENSG00000183527	PSMG1_-_40554934.23-P1P2|PSMG1_+_40555286.23-P1P2	109	0.0049394	-0.00145914
PARN	ENSG00000140694	PARN_+_14724082.23-P1P2|PARN_+_14724027.23-P1P2	123	0.00493594	-0.00258444
TAF1C	ENSG00000103168	TAF1C_+_84220626.23-P1P2|TAF1C_-_84220621.23-P1P2	134	0.0049341	-0.0057604
TBC1D28	ENSG00000189375	TBC1D28_+_18547242.23-ENST00000405044.1|TBC1D28_+_18547665.23-ENST00000405044.1	23	0.00493293	0.00512767
WDR24	ENSG00000127580	WDR24_-_740276.23-P1P2|WDR24_-_740033.23-P1P2	82	0.00491244	0.000102997
CENPA	ENSG00000115163	CENPA_-_27008953.23-P2|CENPA_-_27008942.23-P2	30	0.00490836	-0.0107913
BET1	ENSG00000105829	BET1_-_93633620.23-P1P2|BET1_-_93633591.23-P1P2	131	0.00490454	-0.00533481
MED18	ENSG00000130772	MED18_-_28655598.23-P1P2|MED18_-_28655606.23-P1P2	20	0.00489561	-0.00890027
RPN1	ENSG00000163902	RPN1_+_128369636.23-P1P2|RPN1_-_128369629.23-P1P2	52	0.00483683	-0.00735104
NCL	ENSG00000115053	NCL_+_232326465.23-P2|NCL_+_232326222.23-P2	152	0.00480977	-0.00125975
SLC16A5	ENSG00000170190	SLC16A5_-_73084484.23-P1P2|SLC16A5_-_73084264.23-P1P2	179	0.00479298	-0.000601305
ARPC2	ENSG00000163466	ARPC2_+_219103598.23-P2|ARPC2_-_219103608.23-P2	70	0.00476531	-0.00320548
NBAS	ENSG00000151779	NBAS_+_15701258.23-P1P2|NBAS_+_15701407.23-P1P2	107	0.0047591	-0.00262846
SLC7A5	ENSG00000103257	SLC7A5_+_87903056.23-P1P2|SLC7A5_+_87902916.23-P1P2	378	0.00474596	-0.0056813
SLC4A5	ENSG00000188687	SLC4A5_-_74590469.23-P2|SLC4A5_+_74590462.23-P2	97	0.00474239	0.000481435
ARL4D	ENSG00000175906	ARL4D_-_41476546.23-P1P2|ARL4D_-_41476396.23-P1P2	120	0.00472788	0.00184022
GTF3C3	ENSG00000119041	GTF3C3_+_197664394.23-P1P2|GTF3C3_-_197664192.23-P1P2	132	0.00470674	-0.00212131
SAP30BP	ENSG00000161526	SAP30BP_+_73663509.23-P1P2|SAP30BP_-_73663445.23-P1P2	40	0.00470358	0.00434357
PRPF38A	ENSG00000134748	PRPF38A_-_52870263.23-P1P2|PRPF38A_-_52870281.23-P1P2	19	0.00469688	0.0126962
NOL7	ENSG00000225921	NOL7_-_13615647.23-P1P2|NOL7_-_13615654.23-P1P2	73	0.00469443	-0.00611184
RNPC3	ENSG00000185946	RNPC3_+_104068769.23-P1P2|RNPC3_+_104068758.23-P1P2	74	0.00468458	0.000846247
HNRNPM	ENSG00000099783	HNRNPM_-_8536287.23-P2|HNRNPM_+_8536305.23-P2	141	0.0046707	-0.000999498
CAPZB	ENSG00000077549	CAPZB_-_19812015.23-P1P2|CAPZB_-_19811972.23-P1P2	83	0.00466331	-0.0040772
GAPDH	ENSG00000111640	GAPDH_-_6643761.23-P1|GAPDH_-_6643770.23-P1	123	0.00464282	-0.00262081
non-targeting	non-targeting	non-targeting_03060|non-targeting_03678	128	0.00464216	0.00198569
UQCRB	ENSG00000156467	UQCRB_+_97247539.23-P1P2|UQCRB_+_97247725.23-P1P2	96	0.00463712	-0.00472709
PYROXD1	ENSG00000121350	PYROXD1_-_21590691.23-P1P2|PYROXD1_-_21590709.23-P1P2	100	0.00463685	0.00178436
SGPP1	ENSG00000126821	SGPP1_+_64194760.23-P1P2|SGPP1_+_64194764.23-P1P2	159	0.00460085	-0.00192281
LRRC37B	ENSG00000185158	LRRC37B_-_30334632.23-P1P2|LRRC37B_+_30334606.23-P1P2	109	0.00460071	-0.000185992
MRPL37	ENSG00000116221	MRPL37_-_54665919.23-P1P2|MRPL37_-_54665902.23-P1P2	116	0.00459117	0.000343939
RNF103	ENSG00000239305	RNF103_+_86850947.23-P1P2|RNF103_+_86850932.23-P1P2	111	0.00457556	-0.00306215
SCAF1	ENSG00000126461	SCAF1_-_50145510.23-P1P2|SCAF1_+_50145523.23-P1P2	174	0.0045077	-0.00385442
CSNK1A1	ENSG00000113712	CSNK1A1_+_148930963.23-P1P2|CSNK1A1_-_148930629.23-P1P2	172	0.0045018	0.00161238
PRPF38B	ENSG00000134186	PRPF38B_+_109234979.23-P1P2|PRPF38B_+_109235390.23-P1P2	29	0.00449116	0.00141107
RARS2	ENSG00000146282	RARS2_-_88299642.23-P1P2|RARS2_+_88299680.23-P1P2	148	0.0044742	-0.00337307
COPZ1	ENSG00000111481	COPZ1_+_54695041.23-P2|COPZ1_+_54694980.23-P2	110	0.00447004	0.00179974
CAMLG	ENSG00000164615	CAMLG_+_134074264.23-P1P2|CAMLG_+_134074249.23-P1P2	99	0.00444865	-0.00622107
TDGF1	ENSG00000241186	TDGF1_-_46619550.23-P1P2|TDGF1_-_46619494.23-P1P2	106	0.0044395	-0.00088984
OTX1	ENSG00000115507	OTX1_-_63277951.23-P1P2|OTX1_-_63277962.23-P1P2	108	0.00443801	-0.00495983
RAD17	ENSG00000152942	RAD17_+_68665711.23-P1P2|RAD17_+_68665692.23-P1P2	129	0.0044358	0.00141868
EMC3	ENSG00000125037	EMC3_+_10052774.23-P2|EMC3_+_10052758.23-P2	20	0.00441146	-0.0111186
LARS2	ENSG00000011376	LARS2_-_45430128.23-P1P2|LARS2_-_45430137.23-P1P2	149	0.00441091	-0.00245075
EMC1	ENSG00000127463	EMC1_+_19577996.23-P1P2|EMC1_+_19577987.23-P1P2	83	0.00439828	0.00226793
ARMC6	ENSG00000105676	ARMC6_+_19144442.23-P1P2|ARMC6_-_19144470.23-P1P2	86	0.00439007	0.0111973
CTU2	ENSG00000174177	CTU2_-_88772951.23-P1P2|CTU2_+_88772905.23-P1P2	114	0.00438145	-0.00241416
UQCRQ	ENSG00000164405	UQCRQ_-_132202364.23-P1P2|UQCRQ_+_132202565.23-P1P2	166	0.00437421	-0.00219384
RFT1	ENSG00000163933	RFT1_-_53164286.23-P1P2|RFT1_+_53164411.23-P1P2	121	0.00436371	-0.00732358
POLR3E	ENSG00000058600	POLR3E_+_22308794.23-P1P2|POLR3E_-_22308778.23-P1P2	221	0.00436238	0.000654195
DOLK	ENSG00000175283	DOLK_+_131709816.23-P1P2|DOLK_-_131709668.23-P1P2	146	0.00436102	-0.000128355
TRAPPC8	ENSG00000153339	TRAPPC8_-_29523060.23-P1P2|TRAPPC8_+_29523066.23-P1P2	152	0.00436049	-0.00442193
METTL3	ENSG00000165819	METTL3_+_21979431.23-P1P2|METTL3_-_21979084.23-P1P2	138	0.00434743	-0.00261355
REV3L	ENSG00000009413	REV3L_+_111804354.23-P1P2|REV3L_-_111804372.23-P1P2	101	0.00433082	-0.00242257
HSD17B10	ENSG00000072506	HSD17B10_-_53461314.23-P1P2|HSD17B10_+_53461288.23-P1P2	26	0.00432183	-0.000754154
GPR61	ENSG00000156097	GPR61_-_110082553.23-P1P2|GPR61_-_110082539.23-P1P2	112	0.00430957	0.000191104
LIN52	ENSG00000205659	LIN52_-_74551706.23-P1P2|LIN52_+_74551686.23-P1P2	13	0.00429398	0.0102682
PFDN5	ENSG00000123349	PFDN5_-_53689354.23-P1P2|PFDN5_+_53689579.23-P1P2	110	0.00428013	-0.00510885
HNRNPU	ENSG00000153187	HNRNPU_+_245027773.23-P1P2|HNRNPU_-_245027750.23-P1P2	93	0.00427575	0.0238005
non-targeting	non-targeting	non-targeting_00281|non-targeting_01340	25	0.00427236	0.000476962
RPA1	ENSG00000132383	RPA1_-_1733358.23-P1P2|RPA1_-_1733303.23-P1P2	469	0.00426675	0.00069568
ATP6V1E1	ENSG00000131100	ATP6V1E1_+_18111483.23-P1P2|ATP6V1E1_-_18111500.23-P1P2	188	0.00423504	0.000421131
CYS1	ENSG00000205795	CYS1_+_10220308.23-P1P2|CYS1_-_10220299.23-P1P2	170	0.00423405	-0.00582517
non-targeting	non-targeting	non-targeting_02358|non-targeting_00822	49	0.00422844	-0.00461657
NDUFB8	ENSG00000166136	NDUFB8_+_102289308.23-P1P2|NDUFB8_-_102289541.23-P1P2	193	0.00422438	-0.000673434
PXN	ENSG00000089159	PXN_-_120703482.23-P1P2|PXN_+_120703483.23-P1P2	161	0.00420493	0.000196631
RPL36A	ENSG00000241343	RPL36A_-_100646038.23-P1P2|RPL36A_-_100646053.23-P1P2	84	0.0042026	-0.00780731
non-targeting	non-targeting	non-targeting_00881|non-targeting_02409	113	0.00418722	-0.00106393
ORC3	ENSG00000135336	ORC3_-_88299910.23-P1P2|ORC3_-_88299920.23-P1P2	181	0.0041275	-0.00152673
NFKBIE	ENSG00000146232	NFKBIE_-_44233230.23-P1P2|NFKBIE_+_44233200.23-P1P2	51	0.00411022	0.00321361
MRPL22	ENSG00000082515	MRPL22_-_154320698.23-P1P2|MRPL22_-_154320703.23-P1P2	96	0.0041051	0.000312043
RSRC2	ENSG00000111011	RSRC2_-_123011510.23-P1P2|RSRC2_-_123011518.23-P1P2	98	0.00409937	-0.00519751
DNAJC11	ENSG00000007923	DNAJC11_+_6761910.23-P1P2|DNAJC11_-_6761928.23-P1P2	46	0.00409639	-0.00433645
EWSR1	ENSG00000182944	EWSR1_+_29664332.23-P1P2|EWSR1_-_29664350.23-P1P2	48	0.00407158	-0.000222366
CDC42	ENSG00000070831	CDC42_+_22379552.23-P1P2|CDC42_+_22379247.23-P1P2	70	0.00403954	0.00100893
GMPPB	ENSG00000173540	GMPPB_-_49761366.23-P1P2|GMPPB_+_49761355.23-P1P2	164	0.00400836	-0.00606251
CD8B	ENSG00000172116	CD8B_-_87088921.23-P1P2|CD8B_+_87088914.23-P1P2	112	0.00400248	-0.00276065
KIAA1143	ENSG00000163807	KIAA1143_+_44803075.23-P1P2|KIAA1143_+_44803082.23-P1P2	198	0.00400204	-0.000823357
KTI12	ENSG00000198841	KTI12_-_52499429.23-P1P2|KTI12_-_52499454.23-P1P2	52	0.00400111	-0.013064
DCLRE1B	ENSG00000118655	DCLRE1B_+_114448004.23-P1P2|DCLRE1B_+_114448001.23-P1P2	117	0.00399518	-0.0007114
ACOT12	ENSG00000172497	ACOT12_-_80689897.23-P1P2|ACOT12_+_80689672.23-P1P2	180	0.00397083	-0.00300101
TBP	ENSG00000112592	TBP_-_170863481.23-P1P2|TBP_-_170863462.23-P1P2	151	0.00395397	0.00187926
PPP1R10	ENSG00000204569	PPP1R10_-_30584296.23-P1P2|PPP1R10_-_30585037.23-P1P2	7	0.00395073	-2.44048e-06
PRMT5	ENSG00000100462	PRMT5_-_23395618.23-P2|PRMT5_+_23395600.23-P2	39	0.00394905	-0.00827028
CHMP2A	ENSG00000130724	CHMP2A_-_59066282.23-P1P2|CHMP2A_+_59066434.23-P1P2	93	0.0039365	-0.000573715
MCL1	ENSG00000143384	MCL1_-_150552064.23-P1P2|MCL1_+_150552050.23-P1P2	86	0.00393204	-0.00201408
PTK2	ENSG00000169398	PTK2_-_142011343.23-P1P2|PTK2_-_142011334.23-P1P2	144	0.00392836	-0.00602461
TGS1	ENSG00000137574	TGS1_+_56686046.23-P1P2|TGS1_+_56686066.23-P1P2	161	0.00392095	-0.00541762
YY1	ENSG00000100811	YY1_-_100705185.23-P1P2|YY1_+_100705824.23-P1P2	82	0.00391422	-0.00166365
CDC37	ENSG00000105401	CDC37_+_10506514.23-P1P2|CDC37_-_10506403.23-P1P2	174	0.0039117	-0.0017715
RAC3	ENSG00000169750	RAC3_+_79989590.23-P1P2|RAC3_+_79989567.23-P1P2	220	0.00390324	-0.00700201
KLF7	ENSG00000118263	KLF7_+_208031206.23-P1P2|KLF7_+_208030196.23-P1P2	173	0.00389739	-0.00126423
TUBGCP6	ENSG00000128159	TUBGCP6_+_50683388.23-P1P2|TUBGCP6_-_50683394.23-P1P2	153	0.0038911	-0.000641924
CCNK	ENSG00000090061	CCNK_-_99947816.23-P1|CCNK_-_99947838.23-P1	148	0.0038821	0.00591553
ATP6V0D1	ENSG00000159720	ATP6V0D1_-_67515053.23-P1P2|ATP6V0D1_-_67515028.23-P1P2	101	0.00387989	-0.00253842
MRPS25	ENSG00000131368	MRPS25_-_15106759.23-P1P2|MRPS25_+_15106771.23-P1P2	99	0.00386141	0.00321487
NOC2L	ENSG00000188976	NOC2L_+_894616.23-P1P2|NOC2L_-_894602.23-P1P2	28	0.00386094	-0.00391905
TAF5	ENSG00000148835	TAF5_-_105127776.23-P1P2|TAF5_+_105127794.23-P1P2	35	0.00383834	-0.0119515
ELP3	ENSG00000134014	ELP3_-_27950720.23-P1P2|ELP3_-_27950736.23-P1P2	119	0.0038375	0.00239208
SDE2	ENSG00000143751	SDE2_+_226187037.23-P1P2|SDE2_+_226187030.23-P1P2	151	0.00382288	-0.00284187
HCRTR1	ENSG00000121764	HCRTR1_-_32083351.23-P1P2|HCRTR1_-_32083355.23-P1P2	116	0.00381519	-0.00357479
COX5A	ENSG00000178741	COX5A_+_75230394.23-P1P2|COX5A_-_75230359.23-P1P2	85	0.00381393	0.0005547
POLR3F	ENSG00000132664	POLR3F_+_18448087.23-P1P2|POLR3F_+_18448066.23-P1P2	165	0.00380838	0.00306554
KXD1	ENSG00000105700	KXD1_-_18668945.23-P1P2|KXD1_-_18669142.23-P1P2	101	0.00379689	-0.00457611
OTOP1	ENSG00000163982	OTOP1_+_4228580.23-P1P2|OTOP1_-_4228541.23-P1P2	105	0.00379594	-0.0018606
YKT6	ENSG00000106636	YKT6_+_44240680.23-P1P2|YKT6_-_44240662.23-P1P2	63	0.00378102	-0.00852598
MRPL16	ENSG00000166902	MRPL16_+_59578187.23-P1P2|MRPL16_+_59578213.23-P1P2	85	0.00376917	-0.000287922
non-targeting	non-targeting	non-targeting_03049|non-targeting_00739	49	0.00376861	-0.00864546
SLC1A5	ENSG00000105281	SLC1A5_+_47291839.23-P1|SLC1A5_+_47291829.23-P1	389	0.00376166	-0.0023045
NOL10	ENSG00000115761	NOL10_-_10830055.23-P1P2|NOL10_+_10830023.23-P1P2	25	0.00374047	-0.00441123
BRIP1	ENSG00000136492	BRIP1_-_59940486.23-P1P2|BRIP1_+_59940833.23-P1P2	132	0.00374008	0.00358452
ISY1	ENSG00000240682	ISY1_+_128879801.23-P1P2|ISY1_-_128879876.23-P1P2	30	0.00373273	0.0153911
SON	ENSG00000159140	SON_-_34921974.23-P2|SON_+_34922044.23-P2	15	0.00371736	-0.00107664
NAE1	ENSG00000159593	NAE1_+_66864833.23-P1P2|NAE1_+_66864757.23-P1P2	88	0.00370526	-0.00645719
ARID3A	ENSG00000116017	ARID3A_+_926082.23-P1P2|ARID3A_-_926025.23-P1P2	31	0.00369091	0.0045767
TFRC	ENSG00000072274	TFRC_+_195808926.23-P1P2|TFRC_+_195808942.23-P1P2	57	0.00367068	-0.00708037
TTF2	ENSG00000116830	TTF2_-_117602996.23-P1P2|TTF2_-_117603001.23-P1P2	68	0.00362925	-0.00637916
MIS18BP1	ENSG00000129534	MIS18BP1_+_45722381.23-P1P2|MIS18BP1_+_45722268.23-P1P2	107	0.00362358	-0.00444452
CRKL	ENSG00000099942	CRKL_-_21271784.23-P1P2|CRKL_-_21271801.23-P1P2	120	0.0036093	0.00191205
YRDC	ENSG00000196449	YRDC_-_38273817.23-P1P2|YRDC_-_38273805.23-P1P2	106	0.00360831	-0.000165809
MAD2L2	ENSG00000116670	MAD2L2_-_11741158.23-P1P2|MAD2L2_+_11741173.23-P1P2	200	0.00359744	-0.00172058
NUS1	ENSG00000153989	NUS1_-_117996643.23-P1P2|NUS1_+_117996627.23-P1P2	125	0.00359124	-0.00181007
non-targeting	non-targeting	non-targeting_01611|non-targeting_01672	54	0.00356693	-0.000440955
OSGEP	ENSG00000092094	OSGEP_-_20922986.23-P1P2|OSGEP_-_20922972.23-P1P2	70	0.00355747	-0.00808673
ARPC3	ENSG00000111229	ARPC3_+_110888087.23-P1|ARPC3_-_110888115.23-P1	15	0.003549	0.00375591
COPG1	ENSG00000181789	COPG1_-_128968486.23-P1|COPG1_+_128968468.23-P1	80	0.00354598	-0.00228412
SEC61A1	ENSG00000058262	SEC61A1_-_127771295.23-P1|SEC61A1_-_127771292.23-P1	118	0.00354329	-0.00134723
MOB4	ENSG00000115540	MOB4_-_198380805.23-P1P2|MOB4_+_198380762.23-P1P2	118	0.00353217	-0.0014495
UBA52	ENSG00000221983	UBA52_+_18684266.23-P2|UBA52_-_18684292.23-P2	30	0.00351036	-0.0050463
C1orf109	ENSG00000116922	C1orf109_+_38157864.23-P2|C1orf109_-_38157872.23-P2	177	0.0035061	-0.00145003
SLC25A26	ENSG00000144741	SLC25A26_-_66119330.23-ENST00000354883.6|SLC25A26_-_66119533.23-ENST00000354883.6	36	0.00350085	-0.00426823
OR4F4	ENSG00000177693	OR4F4_+_102463258.23-ENST00000326183.3|OR4F4_+_102463292.23-ENST00000326183.3	66	0.00349568	-0.00502636
WARS	ENSG00000140105	WARS_-_100841623.23-P1P2|WARS_+_100841441.23-P1P2	76	0.00348888	-0.00570173
GCOM1	ENSG00000137878	GCOM1_+_57884092.23-P1P2|GCOM1_+_57884167.23-P1P2	62	0.00348445	-0.0119367
DDX42	ENSG00000198231	DDX42_+_61851679.23-P1P2|DDX42_-_61851682.23-P1P2	44	0.00347734	0.0049527
EARS2	ENSG00000103356	EARS2_+_23568615.23-P1P2|EARS2_+_23568646.23-P1P2	192	0.00347041	-0.00623702
TOPBP1	ENSG00000163781	TOPBP1_+_133380602.23-P1P2|TOPBP1_+_133380779.23-P1P2	52	0.00346535	-0.0104235
DCTN2	ENSG00000175203	DCTN2_-_57940946.23-P1P2|DCTN2_-_57940910.23-P1P2	126	0.00346159	-0.0109969
RNASEH2C	ENSG00000172922	RNASEH2C_+_65488232.23-P1P2|RNASEH2C_+_65488225.23-P1P2	102	0.00344591	0.00248388
WDR83OS	ENSG00000105583	WDR83OS_+_12780184.23-P1P2|WDR83OS_+_12780145.23-P1P2	83	0.0034131	0.00228115
MRPL18	ENSG00000112110	MRPL18_-_160211509.23-P1P2|MRPL18_-_160211527.23-P1P2	180	0.00339092	-0.00397932
HAMP	ENSG00000105697	HAMP_+_35771624.23-P1P2|HAMP_+_35773493.23-P1P2	33	0.00338759	2.56973e-05
UBE2I	ENSG00000103275	UBE2I_-_1359701.23-P1P2|UBE2I_+_1359730.23-P1P2	64	0.0033828	-0.0033543
HSPE1	ENSG00000115541	HSPE1_-_198365117.23-P1P2|HSPE1_+_198365089.23-P1P2	29	0.00338131	0.00343727
ZNF207	ENSG00000010244	ZNF207_+_30687693.23-P2|ZNF207_+_30687708.23-P2	193	0.00336521	0.00103515
URI1	ENSG00000105176	URI1_+_30433533.23-P1P2|URI1_+_30433164.23-P1P2	82	0.0033648	0.00258107
CKAP5	ENSG00000175216	CKAP5_-_46848384.23-P2|CKAP5_-_46848381.23-P2	133	0.00335314	-0.00124885
NOS1AP	ENSG00000198929	NOS1AP_+_162039558.23-P1P2|NOS1AP_+_162039585.23-P1P2	54	0.00332428	-0.00910185
SEC61B	ENSG00000106803	SEC61B_+_101984577.23-P1P2|SEC61B_-_101984591.23-P1P2	84	0.0032774	0.00156044
MRPL44	ENSG00000135900	MRPL44_+_224822378.23-P1P2|MRPL44_-_224822384.23-P1P2	73	0.00327553	-0.00171891
EIF2S2	ENSG00000125977	EIF2S2_-_32699803.23-P1P2|EIF2S2_-_32699538.23-P1P2	120	0.00327536	-0.00646259
POLR3D	ENSG00000168495	POLR3D_-_22102673.23-P1P2|POLR3D_-_22103044.23-P1P2	118	0.00326714	0.00514592
SMARCB1	ENSG00000099956	SMARCB1_-_24134004.23-P2|SMARCB1_+_24133953.23-P2	86	0.00325621	-0.00345244
GLMN	ENSG00000174842	GLMN_+_92764515.23-P1P2|GLMN_-_92764279.23-P1P2	79	0.0032473	-0.00338058
ATP6V0B	ENSG00000117410	ATP6V0B_+_44440710.23-P1P2|ATP6V0B_-_44440640.23-P1P2	147	0.00324472	-0.00198216
SPRTN	ENSG00000010072	SPRTN_-_231474045.23-P1P2|SPRTN_+_231474047.23-P1P2	139	0.00324166	0.00129956
UBE2M	ENSG00000130725	UBE2M_-_59070250.23-P1P2|UBE2M_+_59070110.23-P1P2	177	0.00323464	0.00269187
ZW10	ENSG00000086827	ZW10_-_113644416.23-P1P2|ZW10_+_113644402.23-P1P2	200	0.00322758	-0.00228477
SIN3A	ENSG00000169375	SIN3A_-_75743971.23-P1|SIN3A_-_75743934.23-P1	172	0.00321731	-0.00198753
ANKLE2	ENSG00000176915	ANKLE2_+_133338375.23-P1P2|ANKLE2_+_133338404.23-P1P2	126	0.00319852	-0.00629973
RHPN1	ENSG00000158106	RHPN1_+_144451061.23-P1P2|RHPN1_-_144451032.23-P1P2	225	0.0031978	-0.00166304
ELAC2	ENSG00000006744	ELAC2_+_12921295.23-P1P2|ELAC2_+_12921317.23-P1P2	85	0.00319515	-0.00404487
USF2	ENSG00000105698	USF2_-_35760358.23-P1P2|USF2_-_35760370.23-P1P2	185	0.00316277	0.00114164
SLC39A10	ENSG00000196950	SLC39A10_-_196522142.23-P1P2|SLC39A10_-_196521978.23-P1P2	153	0.00313628	0.000682835
HIST2H2BE	ENSG00000184678	HIST2H2BE_-_149858212.23-P1P2|HIST2H2BE_+_149858162.23-P1P2	31	0.00312963	-0.00212338
WDHD1	ENSG00000198554	WDHD1_-_55493772.23-P1P2|WDHD1_-_55493748.23-P1P2	182	0.0031194	0.00298037
CDC123	ENSG00000151465	CDC123_-_12238200.23-P1P2|CDC123_+_12238270.23-P1P2	112	0.00311813	-0.00374929
HDAC3	ENSG00000171720	HDAC3_+_141016415.23-P1P2|HDAC3_-_141016238.23-P1P2	60	0.00309683	-0.00132334
TINF2	ENSG00000092330	TINF2_+_24711802.23-P1P2|TINF2_+_24711839.23-P1P2	76	0.00309525	0.00199594
GTF2H2C	ENSG00000183474	GTF2H2C_+_68856066.23-P1P2|GTF2H2C_-_68856063.23-P1P2	126	0.00309362	-0.0023107
ORC5	ENSG00000164815	ORC5_+_103848420.23-P1P2|ORC5_+_103848434.23-P1P2	89	0.00308287	0.00250088
LAMTOR4	ENSG00000188186	LAMTOR4_+_99746556.23-P1P2|LAMTOR4_-_99746568.23-P1P2	136	0.00306504	0.00455199
NAA50	ENSG00000121579	NAA50_+_113464573.23-P1P2|NAA50_+_113465067.23-P1P2	108	0.00305261	-0.00488686
PELO	ENSG00000152684	PELO_-_52083812.23-P2|PELO_-_52084090.23-P2	121	0.00302505	0.000743864
non-targeting	non-targeting	non-targeting_01615|non-targeting_02905	73	0.00298348	-0.000993755
GTF2H4	ENSG00000213780	GTF2H4_-_30876180.23-P1P2|GTF2H4_-_30876167.23-P1P2	115	0.00298009	-0.000443696
GTF3C1	ENSG00000077235	GTF3C1_+_27561198.23-P1P2|GTF3C1_+_27561207.23-P1P2	160	0.00295246	-0.00192183
non-targeting	non-targeting	non-targeting_03044|non-targeting_00667	165	0.00295083	-0.000890154
TSEN54	ENSG00000182173	TSEN54_+_73512666.23-P1P2|TSEN54_-_73511850.23-P1P2	52	0.00294324	-0.00552662
NCAPG	ENSG00000109805	NCAPG_-_17812596.23-P1P2|NCAPG_-_17812684.23-P1P2	79	0.00294259	-0.00673801
CHMP7	ENSG00000147457	CHMP7_-_23104167.23-P1P2|CHMP7_-_23104196.23-P1P2	240	0.00293503	0.00208579
PSME1	ENSG00000092010	PSME1_+_24605428.23-P1P2|PSME1_+_24605434.23-P1P2	121	0.00293207	-0.00565714
NAF1	ENSG00000145414	NAF1_+_164087918.23-P1P2|NAF1_-_164087674.23-P1P2	94	0.00292847	0.000344282
RPS29	ENSG00000213741	RPS29_+_50065387.23-P2|RPS29_-_50065393.23-P2	110	0.00292794	-0.0035031
SDHAF2	ENSG00000167985	SDHAF2_+_61197543.23-P1P2|SDHAF2_+_61197835.23-P1P2	126	0.00292722	0.00103008
KRTAP4-2	ENSG00000244537	KRTAP4-2_-_39334474.23-P1P2|KRTAP4-2_-_39334001.23-P1P2	132	0.00291933	-0.00272669
SLC1A5	ENSG00000105281	SLC1A5_+_47288025.23-P2|SLC1A5_-_47288033.23-P2	101	0.00291594	-0.00343046
PDCD6	ENSG00000249915	PDCD6_+_271780.23-P1P2|PDCD6_+_271842.23-P1P2	203	0.00288748	-0.00427556
CDK2	ENSG00000123374	CDK2_-_56360602.23-P1P2|CDK2_+_56360661.23-P1P2	105	0.0028868	-0.00016874
SMC6	ENSG00000163029	SMC6_-_17935048.23-P1P2|SMC6_+_17935063.23-P1P2	125	0.00288661	-0.00432016
SARS2	ENSG00000104835	SARS2_+_39421325.23-P1P2|SARS2_-_39421318.23-P1P2	163	0.00288419	-0.00365005
TRIAP1	ENSG00000170855	TRIAP1_+_120884159.23-P1P2|TRIAP1_-_120884014.23-P1P2	66	0.00287504	-0.00373801
RBM19	ENSG00000122965	RBM19_+_114404081.23-P1P2|RBM19_+_114404111.23-P1P2	43	0.00287467	0.000458031
MIOS	ENSG00000164654	MIOS_+_7606694.23-P1P2|MIOS_-_7606882.23-P1P2	163	0.00287395	-0.00362462
AQP7	ENSG00000165269	AQP7_+_33402012.23-P1P2|AQP7_+_33402004.23-P1P2	108	0.00287057	-0.000280012
DPH2	ENSG00000132768	DPH2_-_44435714.23-P1P2|DPH2_-_44435901.23-P1P2	164	0.00286457	-0.00857029
SLC39A9	ENSG00000029364	SLC39A9_+_69865454.23-P1P2|SLC39A9_-_69865448.23-P1P2	752	0.00286393	-0.00327984
VPS54	ENSG00000143952	VPS54_+_64246129.23-P1P2|VPS54_+_64246255.23-P1P2	321	0.0028591	-0.00172861
ESPN	ENSG00000187017	ESPN_-_6484873.23-P1|ESPN_+_6484906.23-P1	204	0.00285455	-0.00239145
non-targeting	non-targeting	non-targeting_02821|non-targeting_02347	68	0.00285347	0.00114137
EIF5	ENSG00000100664	EIF5_-_103803091.23-P2|EIF5_+_103803074.23-P2	62	0.00283977	0.00138751
GARS	ENSG00000106105	GARS_+_30634632.23-P1P2|GARS_+_30634882.23-P1P2	256	0.00283957	-0.000296651
USP37	ENSG00000135913	USP37_-_219433009.23-P1P2|USP37_-_219433042.23-P1P2	77	0.00283176	-0.000183243
non-targeting	non-targeting	non-targeting_01976|non-targeting_00463	88	0.00282864	0.00131687
CPAMD8	ENSG00000160111	CPAMD8_+_17137774.23-ENST00000443236.1|CPAMD8_+_17137763.23-ENST00000443236.1	233	0.00280251	-0.00287066
CIAO1	ENSG00000144021	CIAO1_-_96932005.23-P1P2|CIAO1_+_96932066.23-P1P2	255	0.00279729	-0.000527698
AP2S1	ENSG00000042753	AP2S1_-_47354086.23-P1P2|AP2S1_-_47354099.23-P1P2	123	0.00279588	-0.000821788
TOMM20	ENSG00000173726	TOMM20_-_235292152.23-P1P2|TOMM20_-_235292128.23-P1P2	111	0.00279291	-0.00146462
UNC50	ENSG00000115446	UNC50_-_99225118.23-P1P2|UNC50_-_99225100.23-P1P2	83	0.00278999	-0.00184216
GTF2H3	ENSG00000111358	GTF2H3_-_124118399.23-P1P2|GTF2H3_-_124118424.23-P1P2	76	0.00278963	0.00317927
YARS2	ENSG00000139131	YARS2_-_32908772.23-P1P2|YARS2_+_32908426.23-P1P2	190	0.00278536	-0.00129597
non-targeting	non-targeting	non-targeting_00587|non-targeting_01019	101	0.00277717	0.00389156
OR7A10	ENSG00000127515	OR7A10_+_14952616.23-ENST00000248058.1|OR7A10_+_14952334.23-ENST00000248058.1	38	0.00275902	0.00200223
PRKRIP1	ENSG00000128563	PRKRIP1_+_102004333.23-P2|PRKRIP1_-_102004751.23-P2	149	0.00275286	-0.00136424
ATP6V1F	ENSG00000128524	ATP6V1F_-_128502898.23-P1P2|ATP6V1F_+_128503227.23-P1P2	72	0.00274424	-0.000538619
PTCD1	ENSG00000106246	PTCD1_+_99063727.23-P1|PTCD1_-_99063736.23-P1	117	0.00272127	-0.00624625
VPS28	ENSG00000160948	VPS28_-_145653878.23-P1P2|VPS28_-_145653897.23-P1P2	59	0.00271267	-0.00151483
THAP11	ENSG00000168286	THAP11_+_67876226.23-P1P2|THAP11_-_67876223.23-P1P2	63	0.00271253	0.000783616
CHMP4B	ENSG00000101421	CHMP4B_-_32399280.23-P1P2|CHMP4B_-_32399446.23-P1P2	71	0.00271131	0.0081937
ALG13	ENSG00000101901	ALG13_+_110924898.23-P1P2|ALG13_+_110924465.23-P1P2	170	0.00270934	0.000167627
AP2M1	ENSG00000161203	AP2M1_-_183892660.23-P1|AP2M1_-_183892679.23-P1	24	0.00270904	-0.00230202
CCDC144A	ENSG00000170160	CCDC144A_-_16593812.23-P1P2|CCDC144A_-_16593586.23-P1P2	117	0.00270724	-0.000982639
FDXR	ENSG00000161513	FDXR_+_72868908.23-P1P2|FDXR_+_72869065.23-P1P2	140	0.00269445	-0.00540999
NDUFAF7	ENSG00000003509	NDUFAF7_+_37458807.23-P1P2|NDUFAF7_-_37458865.23-P1P2	18	0.00268996	0.00360803
TRAPPC11	ENSG00000168538	TRAPPC11_+_184580504.23-P1P2|TRAPPC11_-_184580498.23-P1P2	110	0.00268282	0.002424
SMC4	ENSG00000113810	SMC4_-_160122206.23-P2|SMC4_-_160122169.23-P2	91	0.00267575	-0.007087
ELP5	ENSG00000170291	ELP5_+_7155888.23-P1P2|ELP5_-_7155875.23-P1P2	177	0.00267552	-0.000762368
DAD1	ENSG00000129562	DAD1_+_23058092.23-P1P2|DAD1_-_23057953.23-P1P2	80	0.00267258	0.00178386
MMGT1	ENSG00000169446	MMGT1_-_135056233.23-P1P2|MMGT1_-_135056168.23-P1P2	183	0.00266093	-5.6462e-05
SNRNP35	ENSG00000184209	SNRNP35_+_123942733.23-P1P2|SNRNP35_-_123942744.23-P1P2	168	0.00265861	0.00016008
POP7	ENSG00000172336	POP7_+_100303782.23-P1P2|POP7_-_100303773.23-P1P2	218	0.0026561	0.00157205
POLR3K	ENSG00000161980	POLR3K_+_103606.23-P1P2|POLR3K_-_103144.23-P1P2	108	0.00265294	0.00404833
HECTD1	ENSG00000092148	HECTD1_-_31676712.23-P1P2|HECTD1_-_31676484.23-P1P2	130	0.00265245	-0.000418157
CHCHD1	ENSG00000172586	CHCHD1_-_75541863.23-P1P2|CHCHD1_-_75541853.23-P1P2	84	0.00264402	0.00289411
METTL17	ENSG00000165792	METTL17_-_21458170.23-P1P2|METTL17_-_21458167.23-P1P2	122	0.00263703	8.79652e-05
SRP9	ENSG00000143742	SRP9_-_225965560.23-P1P2|SRP9_-_225965515.23-P1P2	168	0.00263689	-0.00102338
USP10	ENSG00000103194	USP10_-_84733673.23-P1P2|USP10_+_84733660.23-P1P2	92	0.00262233	-0.00302651
SNRNP25	ENSG00000161981	SNRNP25_-_103898.23-P1P2|SNRNP25_-_103870.23-P1P2	135	0.00260467	-0.00481682
GJA3	ENSG00000121743	GJA3_+_20735159.23-P1P2|GJA3_+_20735180.23-P1P2	73	0.00260154	-0.00655058
PIK3R4	ENSG00000196455	PIK3R4_-_130465552.23-P1P2|PIK3R4_-_130465652.23-P1P2	77	0.00258405	-0.000612929
WDR7	ENSG00000091157	WDR7_-_54318645.23-P1P2|WDR7_+_54318670.23-P1P2	103	0.00257876	-0.00393898
TKT	ENSG00000163931	TKT_+_53269134.23-P2|TKT_-_53269130.23-P2	111	0.00254847	0.000829112
NCAPD2	ENSG00000010292	NCAPD2_+_6603301.23-P1P2|NCAPD2_-_6603320.23-P1P2	48	0.00254512	0.00610028
non-targeting	non-targeting	non-targeting_03181|non-targeting_01276	99	0.00253448	-0.00135566
CHORDC1	ENSG00000110172	CHORDC1_-_89955982.23-P1P2|CHORDC1_-_89955894.23-P1P2	259	0.00253254	-0.00131369
CDC27	ENSG00000004897	CDC27_+_45266576.23-P1P2|CDC27_+_45266436.23-P1P2	366	0.00252606	-0.00585551
PFN1	ENSG00000108518	PFN1_+_4851797.23-P1P2|PFN1_+_4851832.23-P1P2	259	0.00251865	-0.00247228
non-targeting	non-targeting	non-targeting_02819|non-targeting_01549	105	0.00251666	0.00160457
SLC35G6	ENSG00000259224	SLC35G6_+_7384871.23-ENST00000412468.2|SLC35G6_+_7384868.23-ENST00000412468.2	163	0.00251509	-0.00110756
SSBP3	ENSG00000157216	SSBP3_+_54872054.23-P1P2|SSBP3_+_54872057.23-P1P2	107	0.00250985	-0.00653735
HSF1	ENSG00000185122	HSF1_+_145515304.23-P1P2|HSF1_-_145515300.23-P1P2	131	0.00250941	0.00357971
RPN2	ENSG00000118705	RPN2_-_35807757.23-P1P2|RPN2_-_35807762.23-P1P2	105	0.00249588	-0.00112403
DDX49	ENSG00000105671	DDX49_-_19030553.23-P1P2|DDX49_-_19030541.23-P1P2	45	0.00248956	0.00947556
RFC5	ENSG00000111445	RFC5_-_118454586.23-P1P2|RFC5_-_118454562.23-P1P2	111	0.00246917	-0.00248955
PRPF31	ENSG00000105618	PRPF31_-_54619172.23-P1P2|PRPF31_-_54619200.23-P1P2	27	0.00246479	0.0239258
COQ4	ENSG00000167113	COQ4_-_131085196.23-P1P2|COQ4_+_131085154.23-P1P2	162	0.00246107	0.00220078
RNF14	ENSG00000013561	RNF14_-_141349121.23-P1P2|RNF14_-_141348739.23-P1P2	240	0.00244295	-0.00291175
KRT8	ENSG00000170421	KRT8_-_53298844.23-P1|KRT8_-_53298430.23-P1	189	0.00242283	-0.00138605
KCNA10	ENSG00000143105	KCNA10_-_111061735.23-ENST00000369771.2|KCNA10_+_111061723.23-ENST00000369771.2	147	0.00242032	-0.00350158
ELP2	ENSG00000134759	ELP2_+_33709768.23-P1P2|ELP2_-_33709902.23-P1P2	189	0.00241573	0.000446041
LCN10	ENSG00000187922	LCN10_-_139636440.23-P1P2|LCN10_+_139636425.23-P1P2	81	0.00241282	-0.00433317
CPOX	ENSG00000080819	CPOX_-_98312447.23-P1P2|CPOX_+_98312416.23-P1P2	101	0.00240715	0.00498058
TRMT6	ENSG00000089195	TRMT6_-_5931159.23-P1P2|TRMT6_+_5931035.23-P1P2	114	0.00240644	-0.00204098
NSF	ENSG00000073969	NSF_+_44668460.23-ENST00000398238.4|NSF_-_44668038.23-ENST00000398238.4	165	0.00240035	-0.0028771
EIF3L	ENSG00000100129	EIF3L_+_38245454.23-P1P2|EIF3L_-_38245450.23-P1P2	57	0.00239558	-0.00340572
POLR1C	ENSG00000171453	POLR1C_-_43477509.23-P2|POLR1C_+_43477492.23-P2	51	0.00239157	0.000865343
COQ2	ENSG00000173085	COQ2_+_84205909.23-P1P2|COQ2_-_84205900.23-P1P2	67	0.00236414	0.00249569
BAP1	ENSG00000163930	BAP1_+_52443980.23-P1P2|BAP1_+_52443883.23-P1P2	200	0.00234995	0.000700125
POLR3C	ENSG00000186141	POLR3C_+_145610846.23-P1P2|POLR3C_+_145610906.23-P1P2	175	0.00233476	0.00198842
MLST8	ENSG00000167965	MLST8_+_2255502.23-P1P2|MLST8_-_2255521.23-P1P2	78	0.00232794	-0.00153034
ABT1	ENSG00000146109	ABT1_-_26597263.23-P1P2|ABT1_+_26597412.23-P1P2	107	0.00231815	0.00288464
SRP72	ENSG00000174780	SRP72_-_57333845.23-P1P2|SRP72_-_57333814.23-P1P2	224	0.00231452	-0.000948504
ZNF674	ENSG00000251192	ZNF674_+_46404792.23-P1P2|ZNF674_+_46404797.23-P1P2	126	0.00231428	0.000388308
COG4	ENSG00000103051	COG4_+_70557377.23-P1P2|COG4_+_70557397.23-P1P2	129	0.00231052	-0.00353753
DBF4	ENSG00000006634	DBF4_-_87505724.23-P1P2|DBF4_+_87505889.23-P1P2	131	0.00230941	-0.00265445
LRPPRC	ENSG00000138095	LRPPRC_+_44223082.23-P1P2|LRPPRC_-_44223078.23-P1P2	110	0.00229247	-0.00131368
CCNA2	ENSG00000145386	CCNA2_+_122744606.23-P1P2|CCNA2_-_122744979.23-P1P2	24	0.00228978	0.00321428
DNM1	ENSG00000106976	DNM1_-_130965664.23-P1P2|DNM1_+_130965698.23-P1P2	146	0.00227873	-0.00442205
LIN54	ENSG00000189308	LIN54_+_83931965.23-P2|LIN54_+_83931898.23-P2	205	0.00226928	-0.00174655
non-targeting	non-targeting	non-targeting_00089|non-targeting_01490	118	0.0022652	-0.000972522
PPP1R7	ENSG00000115685	PPP1R7_-_242089926.23-P1P2|PPP1R7_+_242089597.23-P1P2	63	0.0022598	-0.00221465
WDR25	ENSG00000176473	WDR25_-_100842832.23-P1P2|WDR25_+_100842799.23-P1P2	159	0.00225474	0.00280166
RPS25	ENSG00000118181	RPS25_+_118888977.23-P1P2|RPS25_+_118888990.23-P1P2	40	0.00224431	-0.0023091
MKRN1	ENSG00000133606	MKRN1_+_140179259.23-P1P2|MKRN1_+_140179306.23-P1P2	160	0.00223755	-0.00160749
USP9X	ENSG00000124486	USP9X_+_40945320.23-P1P2|USP9X_-_40944738.23-P1P2	112	0.00222424	0.000789472
ANAPC5	ENSG00000089053	ANAPC5_+_121790181.23-P1P2|ANAPC5_-_121790201.23-P1P2	40	0.00222315	-0.0134829
VEZT	ENSG00000028203	VEZT_-_95611616.23-P1P2|VEZT_-_95611619.23-P1P2	204	0.00221897	0.000701519
TIMM10	ENSG00000134809	TIMM10_+_57298154.23-P1P2|TIMM10_-_57298218.23-P1P2	54	0.0022174	0.000674043
MSTO1	ENSG00000125459	MSTO1_+_155582425.23-P1P2|MSTO1_-_155582441.23-P1P2	100	0.0022088	-0.00134709
IPO7	ENSG00000205339	IPO7_-_9406180.23-P1P2|IPO7_-_9406168.23-P1P2	75	0.00219324	-0.00582885
SNUPN	ENSG00000169371	SNUPN_+_75918041.23-P1P2|SNUPN_+_75918062.23-P1P2	139	0.00218775	0.00596242
HAUS6	ENSG00000147874	HAUS6_+_19102512.23-P1P2|HAUS6_-_19102902.23-P1P2	33	0.00218729	0.00213615
VCP	ENSG00000165280	VCP_-_35072566.23-P1P2|VCP_-_35072535.23-P1P2	239	0.0021861	-0.00201695
SRCAP	ENSG00000080603	SRCAP_-_30710672.23-P1P2|SRCAP_-_30710513.23-P1P2	194	0.00218409	-0.00291566
KIF4A	ENSG00000090889	KIF4A_-_69509986.23-P1P2|KIF4A_+_69510413.23-P1P2	129	0.00218313	-0.000632509
PLK4	ENSG00000142731	PLK4_-_128802078.23-P1P2|PLK4_-_128802116.23-P1P2	32	0.00216474	0.000108933
non-targeting	non-targeting	non-targeting_02214|non-targeting_03351	107	0.00216154	0.0059915
URB1	ENSG00000142207	URB1_+_33765254.23-P1P2|URB1_+_33764965.23-P1P2	33	0.00214981	0.000515362
COPE	ENSG00000105669	COPE_+_19030144.23-P1P2|COPE_-_19030119.23-P1P2	143	0.0021462	-0.00441259
MCM4	ENSG00000104738	MCM4_-_48873574.23-P1P2|MCM4_+_48873564.23-P1P2	87	0.0021434	-0.000579994
non-targeting	non-targeting	non-targeting_03639|non-targeting_01632	192	0.00213563	-0.00310103
TXNL4B	ENSG00000140830	TXNL4B_-_72127489.23-P1P2|TXNL4B_+_72127483.23-P1P2	135	0.00213514	-0.00276424
TSSK3	ENSG00000162526	TSSK3_-_32828258.23-P1P2|TSSK3_-_32828205.23-P1P2	212	0.00213	-0.000280184
ACTB	ENSG00000075624	ACTB_-_5570191.23-P1P2|ACTB_+_5570130.23-P1P2	168	0.00212723	0.000580982
SS18L2	ENSG00000008324	SS18L2_-_42632410.23-P1P2|SS18L2_-_42632379.23-P1P2	144	0.0021242	-0.00160966
non-targeting	non-targeting	non-targeting_02741|non-targeting_00859	143	0.00212355	-0.00601646
WBP1	ENSG00000239779	WBP1_-_74685599.23-P1P2|WBP1_-_74685547.23-P1P2	99	0.00211969	-0.00238673
HIST1H2AI	ENSG00000196747	HIST1H2AI_+_27775962.23-ENST00000358739.3|HIST1H2AI_-_27775977.23-ENST00000358739.3	56	0.00211164	0.00485119
RBBP5	ENSG00000117222	RBBP5_-_205091086.23-P1P2|RBBP5_-_205091035.23-P1P2	23	0.00209738	-5.82339e-05
HOXC10	ENSG00000180818	HOXC10_+_54379003.23-P1P2|HOXC10_+_54379000.23-P1P2	83	0.00209604	-0.00262978
KDM2A	ENSG00000173120	KDM2A_-_66886795.23-P1P2|KDM2A_+_66886784.23-P1P2	117	0.00209285	-0.00299456
ATP2A2	ENSG00000174437	ATP2A2_+_110719114.23-P1P2|ATP2A2_+_110719087.23-P1P2	158	0.00208478	0.00304054
C9orf78	ENSG00000136819	C9orf78_-_132597510.23-P1P2|C9orf78_+_132597511.23-P1P2	201	0.00208306	-0.00174469
NDUFB4	ENSG00000065518	NDUFB4_+_120315227.23-P1P2|NDUFB4_+_120315370.23-P1P2	166	0.00208182	0.00612355
WDR92	ENSG00000243667	WDR92_-_68384628.23-P1P2|WDR92_-_68384657.23-P1P2	66	0.00207458	-0.00587266
GOLGA6L1	ENSG00000273976	GOLGA6L1_+_22736912.23-ENST00000560659.2|GOLGA6L1_+_22736950.23-ENST00000560659.2	197	0.00206731	-0.0030107
DDX3X	ENSG00000215301	DDX3X_+_41193418.23-P1P2|DDX3X_+_41193428.23-P1P2	29	0.00206626	0.00300573
COG1	ENSG00000166685	COG1_+_71189215.23-P1P2|COG1_-_71189243.23-P1P2	40	0.00204593	-0.0131098
C9orf16	ENSG00000171159	C9orf16_+_130922603.23-P1P2|C9orf16_+_130922642.23-P1P2	212	0.0020439	-3.16532e-05
FBLIM1	ENSG00000162458	FBLIM1_+_16085338.23-P1P2|FBLIM1_+_16085294.23-P1P2	133	0.00203437	-0.000785567
SLC35B1	ENSG00000121073	SLC35B1_-_47785242.23-P1P2|SLC35B1_-_47785236.23-P1P2	70	0.00203264	-0.00567444
non-targeting	non-targeting	non-targeting_00531|non-targeting_01795	104	0.0020312	-0.00273367
OR2A1	ENSG00000221970	OR2A1_+_144015597.23-ENST00000408951.1|OR2A1_-_144015646.23-ENST00000408951.1	188	0.00202117	-0.00285017
UQCC2	ENSG00000137288	UQCC2_-_33679502.23-P1P2|UQCC2_+_33679456.23-P1P2	101	0.00201651	0.0013626
UBE2L3	ENSG00000185651	UBE2L3_-_21922010.23-P1P2|UBE2L3_-_21922123.23-P1P2	201	0.00201376	-0.00269822
TRAPPC4	ENSG00000196655	TRAPPC4_-_118889508.23-P1P2|TRAPPC4_-_118889743.23-P1P2	196	0.0020126	-0.00282912
TRAPPC1	ENSG00000170043	TRAPPC1_+_7835084.23-P1P2|TRAPPC1_-_7834858.23-P1P2	106	0.00200845	-0.0100903
NBPF15	ENSG00000266338	NBPF15_-_148556006.23-P1P2|NBPF15_+_148556443.23-P1P2	62	0.00200248	-0.000175729
SRSF11	ENSG00000116754	SRSF11_+_70671425.23-P1|SRSF11_+_70671413.23-P1	281	0.00198181	-0.00164045
RINT1	ENSG00000135249	RINT1_-_105172650.23-P1P2|RINT1_+_105172659.23-P1P2	145	0.00198054	-0.00385483
ZFP69B	ENSG00000187801	ZFP69B_-_40915813.23-P1P2|ZFP69B_-_40915817.23-P1P2	151	0.00196031	-0.000970264
non-targeting	non-targeting	non-targeting_00620|non-targeting_00532	109	0.00193371	0.00204924
ATP6V1D	ENSG00000100554	ATP6V1D_+_67826485.23-P1P2|ATP6V1D_+_67826497.23-P1P2	139	0.0019265	-0.000875516
ZNF718	ENSG00000250312	ZNF718_-_154974.23-ENST00000400172.3|ZNF718_+_155065.23-ENST00000400172.3	57	0.0019258	0.00238869
CIAPIN1	ENSG00000005194	CIAPIN1_+_57481238.23-P1P2|CIAPIN1_+_57481287.23-P1P2	151	0.00192416	-0.00583747
SCD	ENSG00000099194	SCD_-_102107036.23-P1P2|SCD_-_102107388.23-P1P2	24	0.00192277	-0.00742449
UBAP1	ENSG00000165006	UBAP1_-_34179122.23-P1P2|UBAP1_+_34179139.23-P1P2	104	0.00191776	-0.00252672
CYC1	ENSG00000179091	CYC1_-_145149982.23-P1P2|CYC1_-_145149979.23-P1P2	98	0.00191027	-0.00038204
ARGLU1	ENSG00000134884	ARGLU1_+_107220466.23-P1P2|ARGLU1_-_107220477.23-P1P2	498	0.00190622	-0.00151576
POLR3H	ENSG00000100413	POLR3H_+_41940181.23-P1P2|POLR3H_+_41940057.23-P1P2	109	0.00190065	-0.00248015
EEF1B2	ENSG00000114942	EEF1B2_+_207024362.23-P1P2|EEF1B2_+_207024400.23-P1P2	32	0.0018931	-0.00144864
RPL26L1	ENSG00000037241	RPL26L1_-_172386481.23-P1P2|RPL26L1_+_172386510.23-P1P2	148	0.00189265	0.00469502
SYS1	ENSG00000204070	SYS1_+_43991817.23-P1P2|SYS1_+_43991799.23-P1P2	59	0.00188512	-0.000215273
TRAPPC3	ENSG00000054116	TRAPPC3_+_36615009.23-P1P2|TRAPPC3_+_36615028.23-P1P2	163	0.00188308	-0.00260323
DHFR	ENSG00000228716	DHFR_+_79950771.23-P1P2|DHFR_-_79950787.23-P1P2	125	0.00188246	0.000560015
TERF1	ENSG00000147601	TERF1_-_73921127.23-P1P2|TERF1_-_73921145.23-P1P2	83	0.00187914	-0.000468082
VPS51	ENSG00000149823	VPS51_-_64863725.23-P1P2|VPS51_-_64863728.23-P1P2	101	0.00187879	0.00387361
DDX19B	ENSG00000157349	DDX19B_+_70333136.23-P1|DDX19B_+_70333144.23-P1	152	0.00187426	-0.00110426
FAM133B	ENSG00000234545	FAM133B_+_92219692.23-P1P2|FAM133B_-_92219443.23-P1P2	25	0.00186468	0.00743925
non-targeting	non-targeting	non-targeting_00797|non-targeting_01685	159	0.00186307	-0.00119821
ORC4	ENSG00000115947	ORC4_+_148778281.23-P1P2|ORC4_+_148778242.23-P1P2	95	0.00185264	-0.00243696
TUT1	ENSG00000149016	TUT1_-_62344700.23-P2|TUT1_-_62344688.23-P2	167	0.00184733	-0.00262183
PTMA	ENSG00000187514	PTMA_-_232573243.23-P1P2|PTMA_+_232573482.23-P1P2	152	0.00184391	-0.00592706
TIGD1	ENSG00000221944	TIGD1_-_233415185.23-P1P2|TIGD1_-_233415192.23-P1P2	59	0.00183193	-0.00736444
ZNF718	ENSG00000250312	ZNF718_-_154794.23-ENST00000502662.1|ZNF718_-_154974.23-ENST00000502662.1	58	0.00182444	0.00284254
PPP2R1A	ENSG00000105568	PPP2R1A_-_52693331.23-P1|PPP2R1A_-_52693691.23-P1	240	0.00180976	0.00115901
SDHC	ENSG00000143252	SDHC_+_161284139.23-P1P2|SDHC_-_161284228.23-P1P2	104	0.00180446	-0.00242005
PRODH	ENSG00000100033	PRODH_+_18905892.23-P2|PRODH_+_18905874.23-P2	215	0.00179065	0.00184613
TNNT2	ENSG00000118194	TNNT2_+_201346744.23-P1P2|TNNT2_-_201346779.23-P1P2	28	0.00178897	0.00294371
CPNE7	ENSG00000178773	CPNE7_+_89642219.23-P1P2|CPNE7_+_89642204.23-P1P2	101	0.00178776	0.000815209
BRF2	ENSG00000104221	BRF2_-_37707367.23-P1P2|BRF2_-_37707179.23-P1P2	174	0.00178209	-0.00432949
FASTKD5	ENSG00000215251	FASTKD5_+_3140485.23-P1P2|FASTKD5_-_3140461.23-P1P2	187	0.00177186	-0.0027188
ELP6	ENSG00000163832	ELP6_+_47555158.23-P1P2|ELP6_-_47554896.23-P1P2	83	0.00176033	-0.00198017
DDX54	ENSG00000123064	DDX54_-_113599205.23-P2|DDX54_-_113599226.23-P2	40	0.00175441	-0.00525091
DDX19A	ENSG00000168872	DDX19A_+_70380901.23-P1P2|DDX19A_-_70380833.23-P1P2	103	0.00174641	-0.00224191
UQCRC1	ENSG00000010256	UQCRC1_+_48647028.23-P1|UQCRC1_-_48647042.23-P1	98	0.00174108	-0.00176882
CCDC130	ENSG00000104957	CCDC130_-_13858696.23-P1|CCDC130_-_13858757.23-P1	58	0.00173504	-0.00615927
LURAP1	ENSG00000171357	LURAP1_+_46669076.23-P1P2|LURAP1_+_46669040.23-P1P2	71	0.00172686	0.000922546
CUL2	ENSG00000108094	CUL2_+_35379233.23-P1P2|CUL2_+_35379513.23-P1P2	94	0.00172399	0.00267243
MTG2	ENSG00000101181	MTG2_+_60758110.23-P1P2|MTG2_+_60758146.23-P1P2	146	0.00171913	0.00093544
CLTC	ENSG00000141367	CLTC_+_57697290.23-P1P2|CLTC_+_57697287.23-P1P2	157	0.00171447	-0.00298432
DHPS	ENSG00000095059	DHPS_-_12792690.23-P1P2|DHPS_+_12792583.23-P1P2	66	0.00171229	0.00466416
COG8	ENSG00000213380	COG8_+_69373427.23-P1P2|COG8_-_69373434.23-P1P2	47	0.00170808	0.00400294
PSMD4	ENSG00000159352	PSMD4_-_151227239.23-P1P2|PSMD4_-_151227243.23-P1P2	352	0.00168845	0.00298212
NASP	ENSG00000132780	NASP_+_46049787.23-P1P2|NASP_-_46049966.23-P1P2	184	0.00165894	0.000216213
RGP1	ENSG00000107185	RGP1_-_35749355.23-P1P2|RGP1_-_35749376.23-P1P2	130	0.00164946	-0.00326598
RPUSD3	ENSG00000156990	RPUSD3_-_9885662.23-P1P2|RPUSD3_+_9885666.23-P1P2	164	0.00164569	0.000218474
LIMS1	ENSG00000169756	LIMS1_-_109150960.23-P1P2|LIMS1_-_109150969.23-P1P2	287	0.00164074	0.000795802
SNRNP40	ENSG00000060688	SNRNP40_+_31769624.23-P1P2|SNRNP40_+_31769621.23-P1P2	210	0.00163815	-0.00275515
SRBD1	ENSG00000068784	SRBD1_-_45838340.23-P1P2|SRBD1_+_45838356.23-P1P2	150	0.00162599	-0.00387939
PC	ENSG00000173599	PC_+_66725818.23-P1P2|PC_+_66725836.23-P1P2	225	0.0016243	-0.00306512
ALG11	ENSG00000253710	ALG11_+_52586530.23-P1P2|ALG11_-_52586543.23-P1P2	97	0.00162232	-0.00331328
PGPEP1	ENSG00000130517	PGPEP1_+_18451834.23-P1P2|PGPEP1_-_18451728.23-P1P2	52	0.00162174	-0.000539376
non-targeting	non-targeting	non-targeting_01399|non-targeting_00303	145	0.00158819	0.00256113
HMGA1	ENSG00000137309	HMGA1_-_34204692.23-P1P2|HMGA1_+_34204957.23-P1P2	114	0.00158273	-0.000386453
EIF1AX	ENSG00000173674	EIF1AX_+_20159985.23-P1P2|EIF1AX_-_20159725.23-P1P2	134	0.00156879	-0.00657198
LRRC37A3	ENSG00000176809	LRRC37A3_+_62915581.23-P1P2|LRRC37A3_-_62915391.23-P1P2	114	0.00156436	0.00286454
MRPS18A	ENSG00000096080	MRPS18A_+_43655465.23-P1P2|MRPS18A_-_43655340.23-P1P2	121	0.00155705	-0.00205958
ZNF407	ENSG00000215421	ZNF407_-_72343011.23-ENST00000299687.5|ZNF407_+_72343057.23-ENST00000299687.5	112	0.0015547	0.000850401
EXOSC1	ENSG00000171311	EXOSC1_-_99205715.23-P1P2|EXOSC1_-_99205735.23-P1P2	77	0.00153029	0.00297099
DCTN1	ENSG00000204843	DCTN1_+_74618971.23-P1P2|DCTN1_+_74618953.23-P1P2	197	0.00152548	-0.00493232
DHODH	ENSG00000102967	DHODH_+_72049721.23-P2|DHODH_-_72049691.23-P2	80	0.00151007	-0.00402921
PPIL2	ENSG00000100023	PPIL2_+_22020326.23-P1P2|PPIL2_+_22020458.23-P1P2	130	0.00149049	0.000458541
ACIN1	ENSG00000100813	ACIN1_-_23564284.23-P1|ACIN1_+_23563962.23-P1	133	0.00149033	0.00164767
non-targeting	non-targeting	non-targeting_03114|non-targeting_00481	108	0.00148762	0.00784112
ANAPC10	ENSG00000164162	ANAPC10_+_146019314.23-P1P2|ANAPC10_+_146019317.23-P1P2	29	0.0014814	-0.00842287
RNF8	ENSG00000112130	RNF8_-_37322257.23-P1P2|RNF8_-_37322005.23-P1P2	176	0.00147934	-0.00257029
GRWD1	ENSG00000105447	GRWD1_-_48949282.23-P1P2|GRWD1_-_48949265.23-P1P2	189	0.00147011	-0.00012782
GOSR2	ENSG00000108433	GOSR2_-_45000519.23-P1P2|GOSR2_-_45000934.23-P1P2	84	0.00146532	-0.00403678
MEX3A	ENSG00000254726	MEX3A_+_156052061.23-P1P2|MEX3A_-_156052213.23-P1P2	171	0.00146374	0.00425678
COX7C	ENSG00000127184	COX7C_+_85913816.23-P1P2|COX7C_+_85914019.23-P1P2	165	0.00146245	-0.00147925
NUFIP1	ENSG00000083635	NUFIP1_+_45563567.23-P1P2|NUFIP1_+_45563572.23-P1P2	63	0.00145815	-0.000653974
SASS6	ENSG00000156876	SASS6_-_100598444.23-P1P2|SASS6_+_100598418.23-P1P2	68	0.00145442	-0.000245377
MCM3	ENSG00000112118	MCM3_-_52149354.23-P1P2|MCM3_-_52149307.23-P1P2	124	0.0014518	-0.00401757
OR1D2	ENSG00000184166	OR1D2_-_2995858.23-ENST00000331459.1|OR1D2_-_2995835.23-ENST00000331459.1	125	0.00145109	-0.00351519
ZNHIT6	ENSG00000117174	ZNHIT6_+_86173852.23-P1P2|ZNHIT6_-_86174058.23-P1P2	117	0.00144956	-0.00376055
NHP2	ENSG00000145912	NHP2_-_177580863.23-P1P2|NHP2_+_177580913.23-P1P2	66	0.00144028	-0.00214168
HMGB1	ENSG00000189403	HMGB1_-_31191681.23-P2|HMGB1_-_31191644.23-P2	134	0.00143624	0.00081459
TEN1	ENSG00000257949	TEN1_-_73975358.23-P1P2|TEN1_+_73975344.23-P1P2	86	0.00143416	-0.00111641
PSAT1	ENSG00000135069	PSAT1_-_80912059.23-P1P2|PSAT1_+_80912504.23-P1P2	72	0.00142956	-0.000487807
non-targeting	non-targeting	non-targeting_03530|non-targeting_01407	241	0.00142496	-0.0010337
MRPL24	ENSG00000143314	MRPL24_-_156710833.23-P1P2|MRPL24_+_156710843.23-P1P2	193	0.00141199	-0.00109543
BOP1	ENSG00000261236	BOP1_-_145512830.23-P2|BOP1_+_145512867.23-P2	203	0.00139642	-0.000872563
HIST1H2AE	ENSG00000277075	HIST1H2AE_-_26217209.23-P1P2|HIST1H2AE_-_26217364.23-P1P2	123	0.00139635	-0.000552177
PPIH	ENSG00000171960	PPIH_-_43124126.23-P1P2|PPIH_+_43124361.23-P1P2	114	0.00139083	-0.00131795
CENPC	ENSG00000145241	CENPC_-_68411108.23-P1P2|CENPC_-_68411111.23-P1P2	124	0.00138397	-0.00371606
RAB4A	ENSG00000168118	RAB4A_-_229406955.23-P1P2|RAB4A_-_229406931.23-P1P2	303	0.00138325	-0.00210154
NCAPD3	ENSG00000151503	NCAPD3_-_134093829.23-P1P2|NCAPD3_-_134093802.23-P1P2	81	0.00137772	0.000960923
CS	ENSG00000062485	CS_-_56694134.23-P1P2|CS_-_56693735.23-P1P2	222	0.00137017	-0.00199871
SUGP1	ENSG00000105705	SUGP1_-_19431214.23-P1P2|SUGP1_-_19431183.23-P1P2	149	0.00136472	-0.00187571
KAT8	ENSG00000103510	KAT8_+_31141409.23-P2|KAT8_+_31141331.23-P2	89	0.00134564	-0.00476761
DMRTA2	ENSG00000142700	DMRTA2_+_50889102.23-P1P2|DMRTA2_+_50889084.23-P1P2	107	0.00134554	-0.00168634
SKP2	ENSG00000145604	SKP2_-_36152309.23-P1P2|SKP2_-_36152218.23-P1P2	202	0.0013341	-0.00448508
NAPG	ENSG00000134265	NAPG_-_10526057.23-P1P2|NAPG_+_10526066.23-P1P2	62	0.00132825	-0.00305069
ACTR3	ENSG00000115091	ACTR3_+_114648069.23-P1P2|ACTR3_+_114648124.23-P1P2	118	0.00132774	0.00154035
OR4N2	ENSG00000176294	OR4N2_+_20296017.23-ENST00000315947.1|OR4N2_+_20296003.23-ENST00000315947.1	118	0.00132764	-3.15006e-05
non-targeting	non-targeting	non-targeting_03721|non-targeting_02172	125	0.00132755	-0.00235936
NISCH	ENSG00000010322	NISCH_-_52489660.23-P1P2|NISCH_-_52489862.23-P1P2	144	0.00132685	0.00102329
PSMA2	ENSG00000106588	PSMA2_+_42971742.23-P1P2|PSMA2_+_42971715.23-P1P2	64	0.00131702	0.00212041
BRCA2	ENSG00000139618	BRCA2_+_32889673.23-P1P2|BRCA2_-_32889662.23-P1P2	147	0.00131669	-0.00336605
PWP1	ENSG00000136045	PWP1_+_108079592.23-P1P2|PWP1_+_108079624.23-P1P2	69	0.00131164	-0.00495429
MRPL38	ENSG00000204316	MRPL38_-_73900966.23-P1P2|MRPL38_+_73900952.23-P1P2	155	0.00129592	-0.00131385
ADRM1	ENSG00000130706	ADRM1_+_60878013.23-P1P2|ADRM1_-_60878073.23-P1P2	105	0.00128887	-0.00092501
RPP21	ENSG00000241370	RPP21_-_30312986.23-P1P2|RPP21_+_30312957.23-P1P2	60	0.00127069	0.00223514
PRELID1	ENSG00000169230	PRELID1_-_176731244.23-P1P2|PRELID1_+_176731181.23-P1P2	152	0.00126967	0.000940401
ZNF468	ENSG00000204604	ZNF468_-_53360493.23-P1P2|ZNF468_-_53360496.23-P1P2	207	0.00126521	-0.0012408
STRAP	ENSG00000023734	STRAP_+_16035370.23-P1P2|STRAP_+_16035493.23-P1P2	106	0.00125621	-0.000188519
GSDMA	ENSG00000167914	GSDMA_+_38119266.23-P1P2|GSDMA_+_38119296.23-P1P2	110	0.00125224	-0.00142106
ZNHIT3	ENSG00000273611	ZNHIT3_+_34842541.23-P1P2|ZNHIT3_-_34842510.23-P1P2	72	0.00125147	0.000311512
TRAPPC5	ENSG00000181029	TRAPPC5_+_7745760.23-P1P2|TRAPPC5_-_7745764.23-P1P2	132	0.00124823	-0.000713735
STIL	ENSG00000123473	STIL_-_47779785.23-P1P2|STIL_+_47779776.23-P1P2	171	0.00124104	0.00215381
USP36	ENSG00000055483	USP36_+_76836854.23-P1P2|USP36_+_76836485.23-P1P2	174	0.00123702	-0.00310861
PFDN4	ENSG00000101132	PFDN4_-_52824696.23-P1P2|PFDN4_-_52824681.23-P1P2	34	0.00122975	-0.000663045
TTC4	ENSG00000243725	TTC4_-_55181504.23-P1P2|TTC4_-_55181476.23-P1P2	108	0.00121803	-0.00354025
AHCY	ENSG00000101444	AHCY_-_32891145.23-P1P2|AHCY_-_32890950.23-P1P2	147	0.00121514	0.00293679
DNM2	ENSG00000079805	DNM2_-_10828821.23-P1P2|DNM2_+_10828788.23-P1P2	12	0.00121354	-0.0133111
ATP6AP2	ENSG00000182220	ATP6AP2_+_40440259.23-P1P2|ATP6AP2_+_40440237.23-P1P2	175	0.0012121	-0.00406408
LST1	ENSG00000204482	LST1_+_31555054.23-P2|LST1_+_31555066.23-P2	77	0.00119823	0.00102946
CSH2	ENSG00000213218	CSH2_+_61950403.23-P1|CSH2_+_61950460.23-P1	78	0.00119711	-0.00586143
NSMCE1	ENSG00000169189	NSMCE1_+_27280033.23-P1P2|NSMCE1_-_27280049.23-P1P2	61	0.00119143	0.00149513
HLA-C	ENSG00000204525	HLA-C_-_31239876.23-P1P2|HLA-C_-_31239308.23-P1P2	44	0.00118181	-0.00969562
UNC45A	ENSG00000140553	UNC45A_-_91473443.23-P2|UNC45A_+_91473462.23-P2	159	0.00116047	-0.00349251
ARFRP1	ENSG00000101246	ARFRP1_-_62338974.23-P1P2|ARFRP1_+_62339198.23-P1P2	138	0.0011602	0.00090824
RSL1D1	ENSG00000171490	RSL1D1_+_11933720.23-P2|RSL1D1_-_11933355.23-P2	103	0.00115735	0.00114925
ZNF720	ENSG00000197302	ZNF720_-_31724619.23-P1P2|ZNF720_+_31724629.23-P1P2	73	0.00115388	0.000252507
COA5	ENSG00000183513	COA5_+_99224923.23-P1P2|COA5_+_99224908.23-P1P2	175	0.00114912	-0.00467116
MIS18A	ENSG00000159055	MIS18A_+_33651327.23-P1P2|MIS18A_+_33651321.23-P1P2	129	0.00114814	0.00215188
ASF1B	ENSG00000105011	ASF1B_+_14247360.23-P1P2|ASF1B_-_14247349.23-P1P2	284	0.00114316	-0.000672111
DAP3	ENSG00000132676	DAP3_-_155658904.23-P1P2|DAP3_-_155658930.23-P1P2	162	0.0011411	0.000782796
TRMT5	ENSG00000126814	TRMT5_+_61447755.23-P1P2|TRMT5_+_61447749.23-P1P2	94	0.0011411	-0.00953513
NDUFAF3	ENSG00000178057	NDUFAF3_+_49059560.23-P1P2|NDUFAF3_-_49059542.23-P1P2	81	0.00113785	-0.00251622
KATNB1	ENSG00000140854	KATNB1_-_57769705.23-P1P2|KATNB1_-_57769699.23-P1P2	178	0.00113545	0.000358387
OR1E2	ENSG00000127780	OR1E2_+_3336672.23-ENST00000248384.1|OR1E2_+_3336675.23-ENST00000248384.1	32	0.00113282	0.00708291
ABHD17A	ENSG00000129968	ABHD17A_-_1885483.23-P1P2|ABHD17A_+_1885470.23-P1P2	95	0.00112834	-0.00132595
GTF3C5	ENSG00000148308	GTF3C5_+_135906441.23-P1P2|GTF3C5_-_135906397.23-P1P2	166	0.00112032	-0.00243119
TMEM240	ENSG00000205090	TMEM240_+_1475962.23-P1P2|TMEM240_+_1475971.23-P1P2	176	0.00111907	0.00143983
ATRIP	ENSG00000164053	ATRIP_-_48488199.23-P1P2|ATRIP_-_48488160.23-P1P2	184	0.00111681	-0.00298981
CTCF	ENSG00000102974	CTCF_+_67596356.23-P1P2|CTCF_-_67596515.23-P1P2	68	0.00111033	-0.00413551
DPAGT1	ENSG00000172269	DPAGT1_-_118972536.23-P1P2|DPAGT1_+_118972531.23-P1P2	135	0.00110606	-0.00155975
KRT10	ENSG00000186395	KRT10_+_38975898.23-P2|KRT10_-_38975915.23-P2	64	0.00109772	0.00530175
EGLN2	ENSG00000269858	EGLN2_-_41305141.23-P1|EGLN2_-_41305138.23-P1	158	0.0010974	0.000227339
UXS1	ENSG00000115652	UXS1_+_106810727.23-P1P2|UXS1_+_106810706.23-P1P2	124	0.00107088	-0.003385
DPH6	ENSG00000134146	DPH6_-_35838270.23-P1P2|DPH6_+_35838318.23-P1P2	101	0.00105859	0.0013133
non-targeting	non-targeting	non-targeting_00895|non-targeting_01040	93	0.00105456	-0.000864584
SRP19	ENSG00000153037	SRP19_+_112197015.23-P1P2|SRP19_+_112197012.23-P1P2	124	0.00105354	-0.00235701
MT2A	ENSG00000125148	MT2A_+_56642522.23-P1P2|MT2A_+_56642728.23-P1P2	112	0.00104982	-0.00192713
non-targeting	non-targeting	non-targeting_00445|non-targeting_02824	144	0.00104422	0.000710785
DNAJC8	ENSG00000126698	DNAJC8_+_28559474.23-P1P2|DNAJC8_+_28559468.23-P1P2	277	0.0010338	0.00267443
COPA	ENSG00000122218	COPA_+_160313005.23-P1P2|COPA_-_160313051.23-P1P2	243	0.00102509	-0.00359434
UFL1	ENSG00000014123	UFL1_+_96969723.23-P1P2|UFL1_+_96969744.23-P1P2	162	0.00101699	0.00228799
POU5F1B	ENSG00000212993	POU5F1B_+_128428174.23-P1P2|POU5F1B_-_128428164.23-P1P2	81	0.00100548	-0.00574261
NDUFB7	ENSG00000099795	NDUFB7_-_14682785.23-P1P2|NDUFB7_+_14682513.23-P1P2	74	0.000998378	0.000707563
KDM8	ENSG00000155666	KDM8_+_27215335.23-P1P2|KDM8_+_27215236.23-P1P2	56	0.000981202	-0.00289737
SEC16A	ENSG00000148396	SEC16A_+_139377476.23-P1P2|SEC16A_-_139377484.23-P1P2	153	0.000963307	0.00169657
LAMTOR3	ENSG00000109270	LAMTOR3_-_100815552.23-P1P2|LAMTOR3_-_100815661.23-P1P2	40	0.000962183	-0.00303814
SENP6	ENSG00000112701	SENP6_+_76311650.23-P1P2|SENP6_+_76311992.23-P1P2	94	0.000957156	0.00075637
SRP14	ENSG00000140319	SRP14_+_40331287.23-P1P2|SRP14_-_40330986.23-P1P2	132	0.000956414	0.00194329
TOR2A	ENSG00000160404	TOR2A_+_130497545.23-P1P2|TOR2A_-_130497575.23-P1P2	48	0.000955408	-0.00792653
BUB1	ENSG00000169679	BUB1_-_111435363.23-P1P2|BUB1_-_111435372.23-P1P2	648	0.000950526	0.000248961
BRK1	ENSG00000254999	BRK1_-_10157414.23-P1P2|BRK1_-_10157427.23-P1P2	180	0.000929215	0.000535219
TADA3	ENSG00000171148	TADA3_+_9834144.23-P1P2|TADA3_-_9834393.23-P1P2	150	0.000927702	0.000582947
BUB1B	ENSG00000156970	BUB1B_-_40453297.23-P1P2|BUB1B_-_40453273.23-P1P2	141	0.000922749	-0.00307834
SNW1	ENSG00000100603	SNW1_+_78221331.23-P2|SNW1_+_78221318.23-P2	104	0.00092258	0.00234208
PRRC2A	ENSG00000204469	PRRC2A_+_31588595.23-P1P2|PRRC2A_-_31588521.23-P1P2	89	0.000921578	-0.00166524
VPS41	ENSG00000006715	VPS41_+_38969081.23-P2|VPS41_-_38969076.23-P2	67	0.00090801	0.0057917
MRPL1	ENSG00000169288	MRPL1_-_78784027.23-P1P2|MRPL1_-_78784033.23-P1P2	165	0.000905063	1.88606e-06
ZNF492	ENSG00000229676	ZNF492_-_22817155.23-P1P2|ZNF492_+_22817388.23-P1P2	157	0.000903446	0.00312938
TUBD1	ENSG00000108423	TUBD1_+_57970066.23-P1P2|TUBD1_+_57970056.23-P1P2	190	0.000901082	-0.00135779
CBLN1	ENSG00000102924	CBLN1_+_49315691.23-P1P2|CBLN1_+_49315694.23-P1P2	214	0.000897925	-0.00144863
OR2T29	ENSG00000182783	OR2T29_+_248722733.23-ENST00000328570.3|OR2T29_-_248722384.23-ENST00000328570.3	103	0.000892503	-0.00292159
PRELID3B	ENSG00000101166	SLMO2_-_57617833.23-P1P2|SLMO2_-_57617811.23-P1P2	273	0.000882499	0.00157716
SMAGP	ENSG00000170545	SMAGP_-_51664162.23-P1P2|SMAGP_-_51664165.23-P1P2	117	0.000879092	0.00130453
C17orf58	ENSG00000186665	C17orf58_+_65989617.23-P1P2|C17orf58_-_65989632.23-P1P2	58	0.000874686	-0.00167824
RABGGTB	ENSG00000137955	RABGGTB_+_76251918.23-P1P2|RABGGTB_-_76251996.23-P1P2	169	0.000873019	-0.00666126
PHAX	ENSG00000164902	PHAX_+_125939292.23-P2|PHAX_-_125939291.23-P2	160	0.000863309	0.00123768
NBPF3	ENSG00000142794	NBPF3_-_21766682.23-P1P2|NBPF3_-_21766678.23-P1P2	133	0.000860755	0.000800373
RCOR1	ENSG00000089902	RCOR1_-_103058986.23-P1P2|RCOR1_+_103058974.23-P1P2	35	0.000858433	0.000165414
SPCS2	ENSG00000118363	SPCS2_-_74660310.23-P1P2|SPCS2_+_74660597.23-P1P2	122	0.00085462	-0.00199028
VPS13D	ENSG00000048707	VPS13D_-_12290177.23-P1P2|VPS13D_+_12290170.23-P1P2	140	0.000847075	0.00346386
HIST2H2AA3	ENSG00000203812	HIST2H2AA3_+_149814282.23-ENST00000369161.3|HIST2H2AA3_-_149814302.23-ENST00000369161.3	67	0.000846633	-0.00620504
SLC9B1	ENSG00000164037	SLC9B1_-_103940841.23-P1P2|SLC9B1_+_103940810.23-P1P2	74	0.00084459	0.00159739
FAF2	ENSG00000113194	FAF2_-_175875400.23-P1P2|FAF2_-_175875441.23-P1P2	165	0.000841786	-0.00239411
DDN	ENSG00000181418	DDN_+_49393129.23-P1P2|DDN_+_49393144.23-P1P2	249	0.000840667	-0.00368565
LTBP3	ENSG00000168056	LTBP3_-_65325704.23-P1P2|LTBP3_-_65325688.23-P1P2	157	0.000839606	0.00038998
CFDP1	ENSG00000153774	CFDP1_+_75467325.23-P1|CFDP1_-_75467319.23-P1	84	0.0008338	-0.00516897
non-targeting	non-targeting	non-targeting_03522|non-targeting_02177	80	0.000827954	0.00122933
KCMF1	ENSG00000176407	KCMF1_-_85198522.23-P1P2|KCMF1_+_85198557.23-P1P2	154	0.000816704	-0.00181046
WDR55	ENSG00000120314	WDR55_-_140044470.23-P1P2|WDR55_-_140044473.23-P1P2	97	0.000816639	-0.00469772
CACNB3	ENSG00000167535	CACNB3_+_49209404.23-P2|CACNB3_-_49209408.23-P2	192	0.000815931	0.00376654
LRR1	ENSG00000165501	LRR1_+_50065858.23-P1P2|LRR1_-_50065670.23-P1P2	122	0.000810814	0.00346874
MRPL43	ENSG00000055950	MRPL43_+_102747000.23-P1P2|MRPL43_-_102747237.23-P1P2	95	0.000810607	-0.00625634
COG2	ENSG00000135775	COG2_+_230778253.23-P1P2|COG2_+_230778278.23-P1P2	343	0.00080521	0.000334324
NAGLU	ENSG00000108784	NAGLU_+_40688309.23-P1P2|NAGLU_+_40688325.23-P1P2	265	0.00079905	-0.00366357
RHOQ	ENSG00000119729	RHOQ_-_46769671.23-P1P2|RHOQ_-_46769664.23-P1P2	185	0.000792283	-0.00333636
PRODH	ENSG00000100033	PRODH_-_18923767.23-P1|PRODH_-_18923755.23-P1	164	0.000786455	0.00177054
ZBTB11	ENSG00000066422	ZBTB11_-_101395936.23-P1P2|ZBTB11_+_101395930.23-P1P2	146	0.000784787	-9.73494e-07
ZNF658	ENSG00000274349	ZNF658_+_40791787.23-ENST00000377626.3-ENST00000602553.1|ZNF658_+_40791781.23-ENST00000377626.3-ENST00000602553.1	111	0.000782028	0.000505026
FEN1	ENSG00000168496	FEN1_-_61560380.23-P1P2|FEN1_+_61560617.23-P1P2	141	0.000757014	0.00132887
PFDN6	ENSG00000204220	PFDN6_-_33257405.23-P1P2|PFDN6_-_33257410.23-P1P2	115	0.000743336	-0.00188277
NSMCE2	ENSG00000156831	NSMCE2_-_126104128.23-P1P2|NSMCE2_-_126104115.23-P1P2	118	0.000732354	-0.000321628
non-targeting	non-targeting	non-targeting_00410|non-targeting_00731	202	0.000719219	-0.00150589
ESF1	ENSG00000089048	ESF1_+_13763214.23-P2|ESF1_+_13763379.23-P2	56	0.000717559	-0.00329757
ACD	ENSG00000102977	ACD_-_67694143.23-P1P2|ACD_+_67694124.23-P1P2	77	0.000716799	-5.50544e-05
MRPS5	ENSG00000144029	MRPS5_+_95787523.23-P1P2|MRPS5_-_95787528.23-P1P2	73	0.000714713	0.0012158
TMA16	ENSG00000198498	TMA16_+_164416208.23-P1P2|TMA16_+_164416318.23-P1P2	172	0.00070924	0.00138988
FGFR1OP	ENSG00000213066	FGFR1OP_+_167413231.23-P1P2|FGFR1OP_-_167412853.23-P1P2	119	0.00070715	0.00511106
RNGTT	ENSG00000111880	RNGTT_-_89673283.23-P1P2|RNGTT_-_89673280.23-P1P2	115	0.000706356	-0.00280756
C7orf50	ENSG00000146540	C7orf50_+_1177904.23-ENST00000357429.6-ENST00000397098.3-ENST00000397100.2|C7orf50_+_1177839.23-ENST00000357429.6-ENST00000397098.3-ENST00000397100.2	93	0.000703069	-0.000208995
TFB2M	ENSG00000162851	TFB2M_+_246729456.23-P1P2|TFB2M_+_246729462.23-P1P2	162	0.000701824	-0.00530288
DCAF6	ENSG00000143164	DCAF6_+_167906008.23-P1P2|DCAF6_-_167905955.23-P1P2	137	0.000701448	-0.00433328
ATP6V1C1	ENSG00000155097	ATP6V1C1_-_104033344.23-P1P2|ATP6V1C1_-_104033365.23-P1P2	59	0.000701303	0.00207558
STX5	ENSG00000162236	STX5_+_62599500.23-P1P2|STX5_+_62599448.23-P1P2	51	0.00069126	0.000423005
DR1	ENSG00000117505	DR1_+_93811837.23-P1P2|DR1_-_93811723.23-P1P2	126	0.000690634	-0.00198888
POLR2E	ENSG00000099817	POLR2E_+_1095301.23-P1|POLR2E_+_1095334.23-P1	155	0.000669476	0.00800105
C19orf25	ENSG00000119559	C19orf25_+_1479146.23-P1P2|C19orf25_+_1479200.23-P1P2	189	0.0006693	-0.000321305
EXOC3	ENSG00000180104	EXOC3_-_443416.23-P1P2|EXOC3_-_443413.23-P1P2	247	0.000663361	-0.000287224
LSM12	ENSG00000161654	LSM12_-_42143977.23-P1P2|LSM12_+_42143951.23-P1P2	63	0.000662021	-0.000579972
SEPHS2	ENSG00000179918	SEPHS2_-_30457178.23-P1P2|SEPHS2_+_30457164.23-P1P2	158	0.000658943	-0.00312066
KRT10	ENSG00000186395	KRT10_-_38978838.23-P1|KRT10_-_38978663.23-P1	118	0.000652867	0.000907687
DCTN3	ENSG00000137100	DCTN3_+_34620457.23-P1P2|DCTN3_+_34620473.23-P1P2	201	0.000652444	-0.00618111
AARS2	ENSG00000124608	AARS2_+_44281027.23-P1P2|AARS2_+_44281044.23-P1P2	181	0.000647934	0.00244102
TMEM199	ENSG00000244045	TMEM199_+_26684570.23-P1P2|TMEM199_-_26684696.23-P1P2	99	0.000646527	-0.00533823
GTF3C4	ENSG00000125484	GTF3C4_+_135545609.23-P1P2|GTF3C4_-_135545497.23-P1P2	129	0.000642577	-0.00286063
PSMC6	ENSG00000100519	PSMC6_-_53174195.23-P1P2|PSMC6_+_53174114.23-P1P2	151	0.000641785	0.00071746
PDCD2	ENSG00000071994	PDCD2_-_170893673.23-P1P2|PDCD2_+_170893697.23-P1P2	74	0.00063542	-0.00155932
CCNK	ENSG00000090061	CCNK_+_99969115.23-P2|CCNK_+_99969150.23-P2	179	0.000633848	0.00227249
TBC1D28	ENSG00000189375	TBC1D28_-_18545637.23-ENST00000345096.4|TBC1D28_+_18545467.23-ENST00000345096.4	55	0.000624838	0.000968344
COPG1	ENSG00000181789	COPG1_-_128984635.23-P2|COPG1_-_128984639.23-P2	181	0.000624546	-0.00170866
BRIX1	ENSG00000113460	BRIX1_-_34916034.23-P1P2|BRIX1_-_34915874.23-P1P2	132	0.000619074	-0.00160978
TP53RK	ENSG00000172315	TP53RK_+_45318049.23-P1P2|TP53RK_+_45317813.23-P1P2	88	0.000617477	0.00286807
MRPS6	ENSG00000243927	MRPS6_+_35445887.23-P1P2|MRPS6_+_35445873.23-P1P2	152	0.000611665	-0.00155121
HIST2H2BF	ENSG00000203814	HIST2H2BF_-_149783762.23-P1P2|HIST2H2BF_+_149783484.23-P1P2	127	0.000602172	-0.00326298
PI4KA	ENSG00000241973	PI4KA_+_21213006.23-P1P2|PI4KA_+_21213009.23-P1P2	109	0.000589037	0.000620848
WDR4	ENSG00000160193	WDR4_+_44299648.23-P1P2|WDR4_+_44299621.23-P1P2	347	0.000583646	0.000436553
MYO1H	ENSG00000174527	MYO1H_-_109826559.23-ENST00000431443.2|MYO1H_+_109826602.23-ENST00000431443.2	124	0.000582368	-0.00216851
NFS1	ENSG00000244005	NFS1_+_34287226.23-P1P2|NFS1_-_34287220.23-P1P2	82	0.000572236	0.00258728
non-targeting	non-targeting	non-targeting_02314|non-targeting_02526	155	0.000571613	-0.00133779
PPP1R12A	ENSG00000058272	PPP1R12A_-_80328652.23-P1P2|PPP1R12A_-_80328635.23-P1P2	179	0.000569416	0.000206538
VPS37C	ENSG00000167987	VPS37C_+_60928912.23-P1P2|VPS37C_+_60928845.23-P1P2	177	0.000561741	-0.00427462
EXOC1	ENSG00000090989	EXOC1_+_56719956.23-P1P2|EXOC1_-_56720023.23-P1P2	182	0.000559599	-0.00117992
ABCB7	ENSG00000131269	ABCB7_-_74376019.23-P1P2|ABCB7_+_74375885.23-P1P2	199	0.000544475	-0.00285238
POTEI	ENSG00000196834	POTEI_-_131267022.23-ENST00000451531.2|POTEI_+_131267148.23-ENST00000451531.2	126	0.000531771	0.000654012
RNMT	ENSG00000101654	RNMT_-_13726752.23-P1P2|RNMT_+_13726813.23-P1P2	114	0.000524106	-0.00716846
ZNF574	ENSG00000105732	ZNF574_-_42583382.23-P2|ZNF574_-_42583385.23-P2	202	0.000523961	-0.0039505
non-targeting	non-targeting	non-targeting_02969|non-targeting_00236	69	0.000523935	-0.00262002
HYPK	ENSG00000242028	HYPK_-_44093008.23-P1P2|HYPK_-_44092879.23-P1P2	121	0.000476774	0.000749357
HIRA	ENSG00000100084	HIRA_+_19419212.23-P2|HIRA_+_19419231.23-P2	221	0.000469159	-0.00172445
NAPA	ENSG00000105402	NAPA_+_48018236.23-P1P2|NAPA_-_48018280.23-P1P2	12	0.000466266	-0.00943559
CDK11A	ENSG00000008128	CDK11A_+_1655695.23-P1P2|CDK11A_+_1655752.23-P1P2	269	0.000465054	-0.00273
NUBP2	ENSG00000095906	NUBP2_-_1833059.23-P1P2|NUBP2_-_1832989.23-P1P2	153	0.000462234	-0.00084033
NCAPH2	ENSG00000025770	NCAPH2_+_50946746.23-P1P2|NCAPH2_-_50946722.23-P1P2	143	0.000448966	-0.00211442
DYNLRB1	ENSG00000125971	DYNLRB1_-_33104256.23-P1|DYNLRB1_-_33104419.23-P1	175	0.000445978	-0.00232146
PSMD9	ENSG00000110801	PSMD9_-_122326708.23-P1P2|PSMD9_+_122326749.23-P1P2	94	0.000439505	0.00275102
TVP23C	ENSG00000175106	TVP23C_+_15466774.23-P1P2|TVP23C_+_15466886.23-P1P2	113	0.000437834	-0.00403962
HAUS5	ENSG00000249115	HAUS5_-_36103753.23-P1P2|HAUS5_-_36103661.23-P1P2	160	0.000436734	-0.00421915
JAZF1	ENSG00000153814	JAZF1_+_28219944.23-P1P2|JAZF1_+_28220008.23-P1P2	209	0.000431199	0.00235725
non-targeting	non-targeting	non-targeting_01798|non-targeting_01119	184	0.000429507	0.000311939
SPDL1	ENSG00000040275	SPDL1_+_169010824.23-P1P2|SPDL1_-_169010834.23-P1P2	88	0.000427348	-0.00461578
MOK	ENSG00000080823	MOK_+_102771458.23-P1P2|MOK_+_102771461.23-P1P2	123	0.000420325	0.00151926
TAMM41	ENSG00000144559	TAMM41_-_11888321.23-P1P2|TAMM41_-_11888331.23-P1P2	120	0.00041904	0.00206489
EMC3	ENSG00000125037	EMC3_+_10028469.23-P1|EMC3_+_10028457.23-P1	175	0.00041553	0.00203347
SF3A1	ENSG00000099995	SF3A1_-_30736749.23-P2|SF3A1_-_30736509.23-P2	249	0.000411636	-0.000489636
SCAP	ENSG00000114650	SCAP_-_47517316.23-P1P2|SCAP_-_47517296.23-P1P2	140	0.000384093	0.000447841
HSCB	ENSG00000100209	HSCB_-_29138088.23-P1P2|HSCB_+_29138256.23-P1P2	86	0.000382543	-0.00234772
HSP90B1	ENSG00000166598	HSP90B1_+_104324674.23-P1P2|HSP90B1_-_104324265.23-P1P2	114	0.00038172	0.00493226
ISCA2	ENSG00000165898	ISCA2_-_74960525.23-P1P2|ISCA2_+_74960428.23-P1P2	232	0.000377707	-0.00226043
USP39	ENSG00000168883	USP39_-_85829973.23-P2|USP39_-_85830050.23-P2	61	0.000376188	-0.000873946
KLHL11	ENSG00000178502	KLHL11_-_40021667.23-P1P2|KLHL11_+_40021619.23-P1P2	125	0.000360777	-0.000312026
SOD1	ENSG00000142168	SOD1_+_33032480.23-P1P2|SOD1_+_33032477.23-P1P2	165	0.000355576	-0.000198722
NAA20	ENSG00000173418	NAA20_-_19998023.23-P1P2|NAA20_-_19998029.23-P1P2	182	0.000350416	0.00388862
TULP1	ENSG00000112041	TULP1_-_35480615.23-P1P2|TULP1_-_35480631.23-P1P2	123	0.000339504	-0.00197703
MMS19	ENSG00000155229	MMS19_-_99258162.23-P1P2|MMS19_+_99258100.23-P1P2	129	0.000337346	0.0025406
DDX59	ENSG00000118197	DDX59_-_200638659.23-P1P2|DDX59_+_200639063.23-P1P2	154	0.000328023	0.00552927
SPDYE2	ENSG00000205238	SPDYE2_-_102196628.23-ENST00000341656.4|SPDYE2_+_102196618.23-ENST00000341656.4	88	0.000327738	-0.00359397
CHEK1	ENSG00000149554	CHEK1_-_125495912.23-P1P2|CHEK1_-_125495934.23-P1P2	295	0.000319153	-0.00158334
TOE1	ENSG00000132773	TOE1_-_45805871.23-P1P2|TOE1_+_45805889.23-P1P2	146	0.000309339	0.00844246
non-targeting	non-targeting	non-targeting_00879|non-targeting_00778	84	0.000308295	-0.00202806
COX5B	ENSG00000135940	COX5B_-_98262552.23-P1P2|COX5B_-_98262560.23-P1P2	118	0.000306887	-0.000747777
VARS2	ENSG00000137411	VARS2_-_30882058.23-P1P2|VARS2_+_30882095.23-P1P2	126	0.000305621	-0.000480489
CEP97	ENSG00000182504	CEP97_+_101443780.23-P1P2|CEP97_-_101443523.23-P1P2	135	0.000303468	-0.00568945
EGLN2	ENSG00000269858	EGLN2_-_41284213.23-P2|EGLN2_-_41284185.23-P2	204	0.000301735	-0.000877842
DNLZ	ENSG00000213221	DNLZ_+_139257766.23-P1P2|DNLZ_-_139258138.23-P1P2	140	0.00029905	-0.000194316
CCDC137	ENSG00000185298	CCDC137_-_79633788.23-P1P2|CCDC137_-_79633802.23-P1P2	198	0.000292564	0.00209877
CEP85	ENSG00000130695	CEP85_-_26560720.23-P1P2|CEP85_-_26560748.23-P1P2	129	0.000289049	-0.000796148
DPH1	ENSG00000108963	DPH1_+_1936832.23-P2|DPH1_+_1936853.23-P2	184	0.000283183	0.00290079
C1orf109	ENSG00000116922	C1orf109_+_38156159.23-P1|C1orf109_-_38156166.23-P1	63	0.000282631	0.00345069
NELFB	ENSG00000188986	NELFB_+_140150090.23-P1P2|NELFB_-_140149841.23-P1P2	140	0.000277577	-0.00203805
PPME1	ENSG00000214517	PPME1_-_73882402.23-P1P2|PPME1_+_73882513.23-P1P2	222	0.000270742	-0.00156586
PSTK	ENSG00000179988	PSTK_+_124739974.23-P1|PSTK_-_124739917.23-P1	198	0.00026843	-0.00181994
NANOG	ENSG00000111704	NANOG_+_7942378.23-P1P2|NANOG_+_7942493.23-P1P2	125	0.000266694	0.00187304
DDOST	ENSG00000244038	DDOST_+_20987846.23-P1P2|DDOST_-_20987605.23-P1P2	86	0.000259788	-0.0068351
RTTN	ENSG00000176225	RTTN_+_67872884.23-P1P2|RTTN_+_67872899.23-P1P2	125	0.000256709	-0.00107827
CEP192	ENSG00000101639	CEP192_+_12991384.23-P1P2|CEP192_+_12991736.23-P1P2	202	0.000256061	-0.00530777
non-targeting	non-targeting	non-targeting_00863|non-targeting_01393	225	0.000255341	-0.000765684
ATP6V1A	ENSG00000114573	ATP6V1A_-_113465930.23-P1P2|ATP6V1A_+_113465895.23-P1P2	96	0.000253014	-0.00343628
HMGB1	ENSG00000189403	HMGB1_-_31040100.23-P1|HMGB1_+_31040082.23-P1	107	0.000226299	0.00185228
ZNF574	ENSG00000105732	ZNF574_-_42580351.23-P1|ZNF574_-_42580345.23-P1	112	0.000224376	-0.0101933
HIST1H2BC	ENSG00000180596	HIST1H2BC_-_26124168.23-P1P2|HIST1H2BC_-_26124187.23-P1P2	64	0.000223018	-0.00538183
PEX1	ENSG00000127980	PEX1_-_92157440.23-P1P2|PEX1_+_92157741.23-P1P2	53	0.000216168	0.0112858
LCE1E	ENSG00000186226	LCE1E_+_152758771.23-P1P2|LCE1E_+_152758791.23-P1P2	123	0.000213318	-0.0031633
MZT1	ENSG00000204899	MZT1_-_73301757.23-P1P2|MZT1_-_73301754.23-P1P2	455	0.000206463	-0.00574498
DYNLRB1	ENSG00000125971	DYNLRB1_+_33114045.23-P2|DYNLRB1_+_33114412.23-P2	107	0.00019975	0.00134121
ZNF718	ENSG00000250312	ZNF718_+_124420.23-ENST00000510175.1-ENST00000511079.1-ENST00000513304.1-ENST00000513889.1|ZNF718_+_124436.23-ENST00000510175.1-ENST00000511079.1-ENST00000513304.1-ENST00000513889.1	215	0.000199233	-0.00192379
CCDC115	ENSG00000136710	CCDC115_+_131099673.23-P1P2|CCDC115_+_131099730.23-P1P2	211	0.000191474	-0.00579014
SACM1L	ENSG00000211456	SACM1L_-_45730905.23-P1P2|SACM1L_-_45730829.23-P1P2	193	0.000180366	0.002073
VMP1	ENSG00000062716	VMP1_-_57785061.23-P1P2|VMP1_-_57785088.23-P1P2	106	0.000177703	-0.00648224
MRPS31	ENSG00000102738	MRPS31_-_41345123.23-P1P2|MRPS31_+_41345107.23-P1P2	107	0.000177233	0.00729008
NSUN4	ENSG00000117481	NSUN4_-_46806501.23-P1P2|NSUN4_-_46806520.23-P1P2	156	0.000176366	0.00219502
KAT5	ENSG00000172977	KAT5_+_65479809.23-P1P2|KAT5_-_65480114.23-P1P2	118	0.000174654	-0.00202521
PRORP	ENSG00000100890	KIAA0391_+_35591777.23-P1P2|KIAA0391_+_35591884.23-P1P2	42	0.000166429	-0.00986369
MARS2	ENSG00000247626	MARS2_+_198570142.23-P1P2|MARS2_+_198570146.23-P1P2	75	0.000166199	-0.00224826
CDIPT	ENSG00000103502	CDIPT_+_29874463.23-P1P2|CDIPT_+_29874410.23-P1P2	247	0.000165938	0.000553443
WNK1	ENSG00000060237	WNK1_+_862246.23-P1P2|WNK1_-_861784.23-P1P2	137	0.000163023	0.00295008
TUBG1	ENSG00000131462	TUBG1_+_40761744.23-P1P2|TUBG1_+_40761774.23-P1P2	13	0.000161544	-0.0134386
HIST1H2BN	ENSG00000233822	HIST1H2BN_-_27806378.23-P1P2|HIST1H2BN_-_27806374.23-P1P2	107	0.000158456	0.00558899
RPE	ENSG00000197713	RPE_+_210867345.23-P1P2|RPE_+_210867340.23-P1P2	118	0.000157156	0.00225678
GTF3A	ENSG00000122034	GTF3A_-_27998904.23-P1P2|GTF3A_-_27998788.23-P1P2	88	0.000156478	-0.00177722
BCLAF1	ENSG00000029363	BCLAF1_+_136610935.23-P1P2|BCLAF1_-_136610528.23-P1P2	51	0.000146639	-0.00288177
NDUFA4	ENSG00000189043	NDUFA4_-_10979611.23-P1P2|NDUFA4_-_10979541.23-P1P2	86	0.000135794	0.00449591
LSM5	ENSG00000106355	LSM5_+_32534880.23-P2|LSM5_-_32534855.23-P2	160	0.000135023	0.00110694
DCTN6	ENSG00000104671	DCTN6_+_30013892.23-P1P2|DCTN6_-_30013902.23-P1P2	64	0.000132593	0.00195885
FDPS	ENSG00000160752	FDPS_+_155278669.23-P1P2|FDPS_-_155278687.23-P1P2	10	0.00011624	-0.00868174
IFITM2	ENSG00000185201	IFITM2_+_308180.23-P1P2|IFITM2_+_308197.23-P1P2	150	0.000115264	-0.000472191
non-targeting	non-targeting	non-targeting_00540|non-targeting_01609	129	0.000105807	0.000627689
non-targeting	non-targeting	non-targeting_01723|non-targeting_01138	125	0.000101783	-0.0031499
OLFML3	ENSG00000116774	OLFML3_-_114522086.23-P1P2|OLFML3_-_114522092.23-P1P2	173	8.25405e-05	-0.00276445
XRCC1	ENSG00000073050	XRCC1_-_44079668.23-P1P2|XRCC1_-_44079606.23-P1P2	254	7.91503e-05	-0.000877806
DDX19B	ENSG00000157349	DDX19B_-_70328715.23-P2|DDX19B_+_70328743.23-P2	133	7.5291e-05	0.000983281
MEPCE	ENSG00000146834	MEPCE_-_100026436.23-P1P2|MEPCE_-_100026461.23-P1P2	127	4.69396e-05	-0.00222704
PSMG2	ENSG00000128789	PSMG2_+_12703052.23-P1P2|PSMG2_-_12703261.23-P1P2	164	4.55573e-05	0.00168953
CFDP1	ENSG00000153774	CFDP1_-_75448185.23-P2|CFDP1_-_75448478.23-P2	73	3.63376e-05	-0.00244815
HNRNPR	ENSG00000125944	HNRNPR_-_23670718.23-P1P2|HNRNPR_-_23670707.23-P1P2	149	3.04873e-05	0.00130555
RPP38	ENSG00000152464	RPP38_+_15139555.23-P1P2|RPP38_+_15139358.23-P1P2	56	2.32254e-05	-0.0147498
NUP214	ENSG00000126883	NUP214_-_134001051.23-P1P2|NUP214_-_134001039.23-P1P2	132	1.90177e-05	0.0051807
NBPF12	ENSG00000268043	NBPF12_+_146373532.23-P1P2|NBPF12_-_146373567.23-P1P2	150	1.37739e-05	-0.000875351
E2F6	ENSG00000169016	E2F6_-_11606226.23-P1P2|E2F6_-_11606229.23-P1P2	150	-2.22354e-06	-0.000662526
SMG6	ENSG00000070366	SMG6_-_2206815.23-P1P2|SMG6_+_2206838.23-P1P2	54	-7.63101e-06	-0.00512062
PNKP	ENSG00000039650	PNKP_-_50370388.23-P1P2|PNKP_-_50370765.23-P1P2	185	-1.31389e-05	-0.00433264
PPP1CA	ENSG00000172531	PPP1CA_-_67188610.23-P2|PPP1CA_-_67188663.23-P2	148	-1.60352e-05	-0.00715479
SRF	ENSG00000112658	SRF_+_43139367.23-P1P2|SRF_-_43139626.23-P1P2	123	-1.68387e-05	-0.00479751
KRT8	ENSG00000170421	KRT8_-_53343612.23-P2|KRT8_-_53343631.23-P2	158	-1.82602e-05	0.00240014
non-targeting	non-targeting	non-targeting_02533|non-targeting_03168	98	-1.96652e-05	-0.00337772
TSEN34	ENSG00000170892	TSEN34_-_54695166.23-P1P2|TSEN34_-_54695081.23-P1P2	275	-3.85551e-05	-0.00412041
SMARCB1	ENSG00000099956	SMARCB1_+_24129228.23-P1|SMARCB1_-_24129238.23-P1	96	-4.08485e-05	-0.00299767
PDCD6IP	ENSG00000170248	PDCD6IP_+_33840165.23-P1P2|PDCD6IP_+_33840649.23-P1P2	257	-4.19961e-05	0.00247414
ALG1L	ENSG00000189366	ALG1L_-_125655482.23-ENST00000340333.3|ALG1L_-_125655452.23-ENST00000340333.3	216	-5.18765e-05	-0.000939523
GET1	ENSG00000182093	WRB_-_40752309.23-P1P2|WRB_+_40752275.23-P1P2	73	-5.32477e-05	0.00500434
non-targeting	non-targeting	non-targeting_01946|non-targeting_02652	134	-7.26848e-05	0.00286064
NXF1	ENSG00000162231	NXF1_-_62566496.23-P2|NXF1_+_62566715.23-P2	238	-7.44938e-05	-0.00225023
ING3	ENSG00000071243	ING3_+_120590830.23-P1P2|ING3_-_120590856.23-P1P2	65	-7.72724e-05	-0.00201211
CYP2A13	ENSG00000197838	CYP2A13_-_41594703.23-P1P2|CYP2A13_+_41594737.23-P1P2	140	-8.37948e-05	-0.000171401
HMGCR	ENSG00000113161	HMGCR_+_74633092.23-P1P2|HMGCR_+_74633106.23-P1P2	166	-8.67901e-05	4.22389e-05
non-targeting	non-targeting	non-targeting_01853|non-targeting_01794	43	-8.91956e-05	0.0022262
non-targeting	non-targeting	non-targeting_03258|non-targeting_01564	217	-9.48778e-05	0.000376212
PLEKHN1	ENSG00000187583	PLEKHN1_+_901890.23-P1P2|PLEKHN1_+_901909.23-P1P2	104	-9.96232e-05	-0.00797942
PLA2G10	ENSG00000069764	PLA2G10_-_14788222.23-ENST00000438167.3|PLA2G10_-_14788129.23-ENST00000438167.3	202	-0.000109575	-0.00191772
ARPC3	ENSG00000111229	ARPC3_-_110883364.23-P2|ARPC3_+_110883121.23-P2	126	-0.000111717	-0.00310065
non-targeting	non-targeting	non-targeting_02879|non-targeting_00558	129	-0.000116168	0.00346161
ANAPC15	ENSG00000110200	ANAPC15_+_71823713.23-P1P2|ANAPC15_-_71823727.23-P1P2	424	-0.000117339	0.000401874
MRTO4	ENSG00000053372	MRTO4_+_19578634.23-P1P2|MRTO4_-_19578535.23-P1P2	83	-0.00012782	-0.00332571
COASY	ENSG00000068120	COASY_-_40714203.23-P1P2|COASY_+_40714195.23-P1P2	247	-0.000141188	4.22441e-05
PPARGC1B	ENSG00000155846	PPARGC1B_+_149110158.23-P1P2|PPARGC1B_+_149110296.23-P1P2	142	-0.000144373	0.00180106
GNB1L	ENSG00000185838	GNB1L_+_19842341.23-P1P2|GNB1L_-_19842322.23-P1P2	76	-0.000148012	0.00593324
CHTF18	ENSG00000127586	CHTF18_-_838671.23-P1P2|CHTF18_-_838687.23-P1P2	97	-0.000151646	0.00067346
XRCC5	ENSG00000079246	XRCC5_-_216974154.23-P1P2|XRCC5_+_216974143.23-P1P2	88	-0.000153493	-0.00148648
RTCB	ENSG00000100220	RTCB_+_32808194.23-P1P2|RTCB_+_32808188.23-P1P2	171	-0.000159735	-0.000374639
non-targeting	non-targeting	non-targeting_00959|non-targeting_00815	57	-0.000163	-0.00188861
GLI4	ENSG00000250571	GLI4_-_144349662.23-P1P2|GLI4_+_144349643.23-P1P2	156	-0.000167428	0.000664344
TLCD1	ENSG00000160606	TLCD1_-_27053186.23-P1P2|TLCD1_+_27053148.23-P1P2	155	-0.000171573	7.75203e-05
WBP1L	ENSG00000166272	WBP1L_-_104503698.23-P1P2|WBP1L_-_104503694.23-P1P2	199	-0.000172962	-0.00296332
TRA2B	ENSG00000136527	TRA2B_+_185655778.23-P1P2|TRA2B_+_185655783.23-P1P2	222	-0.00018214	0.00267743
CYFIP1	ENSG00000273749	CYFIP1_+_22893097.23-P1P2|CYFIP1_+_22892711.23-P1P2	111	-0.000191962	0.0015902
CFL1	ENSG00000172757	CFL1_+_65625628.23-P1P2|CFL1_-_65625654.23-P1P2	23	-0.000200375	-0.00298118
TUBA1C	ENSG00000167553	TUBA1C_+_49658873.23-P1P2|TUBA1C_+_49659305.23-P1P2	51	-0.000202763	0.000908437
CCDC78	ENSG00000162004	CCDC78_-_776828.23-P1P2|CCDC78_-_776428.23-P1P2	142	-0.000206142	5.7512e-05
ZNF506	ENSG00000081665	ZNF506_-_19932561.23-P1P2|ZNF506_-_19932149.23-P1P2	177	-0.000211717	0.000127495
HAUS3	ENSG00000214367	HAUS3_-_2243782.23-P1P2|HAUS3_+_2243788.23-P1P2	164	-0.000213901	-0.00346466
PRC1	ENSG00000198901	PRC1_+_91537740.23-P1P2|PRC1_+_91537748.23-P1P2	187	-0.000219206	-0.00234714
PGS1	ENSG00000087157	PGS1_-_76374755.23-P1P2|PGS1_+_76374776.23-P1P2	104	-0.000223551	-0.00376589
EIF1	ENSG00000173812	EIF1_+_39845185.23-P1P2|EIF1_-_39845517.23-P1P2	95	-0.000226517	-0.000438792
GTF3C6	ENSG00000155115	GTF3C6_-_111280005.23-P1P2|GTF3C6_-_111279959.23-P1P2	243	-0.000227833	1.10252e-05
YJEFN3	ENSG00000250067	YJEFN3_-_19639774.23-P2|YJEFN3_-_19639771.23-P2	103	-0.000229679	0.00207734
non-targeting	non-targeting	non-targeting_02774|non-targeting_00697	165	-0.000230042	-0.00144783
NAA15	ENSG00000164134	NAA15_-_140222716.23-P1P2|NAA15_-_140222868.23-P1P2	128	-0.000232722	0.00415019
PKM	ENSG00000067225	PKM_+_72500912.23-P2|PKM_-_72500954.23-P2	115	-0.000248247	-0.00151147
CRCP	ENSG00000241258	CRCP_-_65580060.23-P1P2|CRCP_-_65580068.23-P1P2	160	-0.00024996	0.00022219
SAP130	ENSG00000136715	SAP130_+_128785641.23-P1P2|SAP130_+_128785612.23-P1P2	113	-0.000257518	-0.00332037
LCE1C	ENSG00000197084	LCE1C_-_152779087.23-P1P2|LCE1C_-_152779080.23-P1P2	157	-0.000283959	-0.00227811
CD2BP2	ENSG00000169217	CD2BP2_-_30366557.23-P1P2|CD2BP2_-_30366596.23-P1P2	132	-0.000291537	0.00129901
USP5	ENSG00000111667	USP5_-_6965971.23-P2|USP5_+_6966012.23-P2	101	-0.000301375	0.00480213
ZNF253	ENSG00000256771	ZNF253_-_19976741.23-P1P2|ZNF253_+_19976912.23-P1P2	118	-0.000309355	-0.00526434
CHCHD2	ENSG00000106153	CHCHD2_-_56174016.23-P1P2|CHCHD2_+_56174001.23-P1P2	90	-0.000315799	-0.00228417
non-targeting	non-targeting	non-targeting_02046|non-targeting_01500	132	-0.000317511	-0.00408503
EIF3J	ENSG00000104131	EIF3J_+_44829331.23-P1P2|EIF3J_-_44829398.23-P1P2	82	-0.00031824	0.00388913
TARDBP	ENSG00000120948	TARDBP_-_11072919.23-P1P2|TARDBP_+_11072781.23-P1P2	169	-0.000319517	0.00481642
C19orf53	ENSG00000104979	C19orf53_-_13885302.23-P1P2|C19orf53_+_13885284.23-P1P2	169	-0.000358216	0.00440425
TUBA3D	ENSG00000075886	TUBA3D_-_132233780.23-ENST00000321253.6|TUBA3D_+_132233982.23-ENST00000321253.6	69	-0.000358843	-0.000673053
NBEAL1	ENSG00000144426	NBEAL1_-_203879821.23-P1P2|NBEAL1_-_203879620.23-P1P2	99	-0.000367726	-8.24133e-05
non-targeting	non-targeting	non-targeting_03123|non-targeting_03725	184	-0.000378692	-0.00275651
ZNF133	ENSG00000125846	ZNF133_+_18269225.23-P1P2|ZNF133_-_18269198.23-P1P2	102	-0.000379181	0.000599509
non-targeting	non-targeting	non-targeting_01283|non-targeting_03681	198	-0.000388115	-0.00131831
non-targeting	non-targeting	non-targeting_00843|non-targeting_00774	84	-0.000390431	0.0100727
SUGT1	ENSG00000165416	SUGT1_+_53227010.23-P1P2|SUGT1_-_53227058.23-P1P2	107	-0.000390974	-0.00167455
CDAN1	ENSG00000140326	CDAN1_+_43029296.23-P1P2|CDAN1_-_43029292.23-P1P2	137	-0.000399226	0.00380783
MED26	ENSG00000105085	MED26_+_16738991.23-P1P2|MED26_-_16738545.23-P1P2	105	-0.000401044	0.00230927
non-targeting	non-targeting	non-targeting_00919|non-targeting_01328	89	-0.000403349	0.00156821
GTF2H2	ENSG00000145736	GTF2H2_+_70363453.23-ENST00000274400.5-ENST00000330280.7|GTF2H2_+_70363440.23-ENST00000274400.5-ENST00000330280.7	156	-0.000413465	0.00116513
GAK	ENSG00000178950	GAK_-_926017.23-P1P2|GAK_+_926096.23-P1P2	167	-0.000421331	0.00102792
HIST1H2BJ	ENSG00000124635	HIST1H2BJ_-_27100591.23-P1P2|HIST1H2BJ_-_27100913.23-P1P2	43	-0.000422657	0.000179743
TTI1	ENSG00000101407	TTI1_+_36661804.23-P1P2|TTI1_+_36661799.23-P1P2	151	-0.00042356	-0.00517788
ARPC4	ENSG00000241553	ARPC4_-_9834808.23-P1P2|ARPC4_-_9834275.23-P1P2	220	-0.000431157	-0.00474712
FOLR3	ENSG00000110203	FOLR3_-_71825990.23-P1|FOLR3_-_71825982.23-P1	188	-0.000432333	-0.00573643
IPO11	ENSG00000086200	IPO11_-_61708830.23-P1P2|IPO11_+_61708632.23-P1P2	72	-0.000432661	0.00324894
HAUS7	ENSG00000213397	HAUS7_-_152760909.23-P2|HAUS7_+_152760894.23-P2	76	-0.000439452	0.00391199
PHF12	ENSG00000109118	PHF12_+_27278322.23-P1P2|PHF12_+_27278232.23-P1P2	110	-0.000444677	0.00344878
CENPN	ENSG00000166451	CENPN_-_81040819.23-P1P2|CENPN_-_81040900.23-P1P2	147	-0.000448049	0.00207437
SNX15	ENSG00000110025	SNX15_-_64795079.23-P2|SNX15_+_64794991.23-P2	246	-0.000465769	-0.00268965
CCNB1	ENSG00000134057	CCNB1_-_68463002.23-P1P2|CCNB1_+_68463036.23-P1P2	158	-0.000472852	-0.00100407
LETM1	ENSG00000168924	LETM1_-_1857844.23-P1P2|LETM1_-_1857794.23-P1P2	124	-0.000474402	-0.00294226
TEFM	ENSG00000172171	TEFM_+_29233191.23-P1P2|TEFM_+_29233099.23-P1P2	203	-0.000479412	-0.00158273
MZF1	ENSG00000099326	MZF1_+_59084628.23-P1P2|MZF1_-_59084690.23-P1P2	128	-0.00049986	0.000129416
TRNP1	ENSG00000253368	TRNP1_+_27320231.23-P1P2|TRNP1_+_27320260.23-P1P2	156	-0.000507872	-0.000463082
POLE2	ENSG00000100479	POLE2_+_50154826.23-P1P2|POLE2_+_50154818.23-P1P2	56	-0.00051099	7.44044e-05
NSL1	ENSG00000117697	NSL1_-_212965068.23-P1P2|NSL1_+_212965083.23-P1P2	72	-0.000516335	-0.00084196
MRGBP	ENSG00000101189	MRGBP_-_61427884.23-P1P2|MRGBP_-_61427962.23-P1P2	74	-0.000518116	-0.00619794
CNIH4	ENSG00000143771	CNIH4_-_224544568.23-P1P2|CNIH4_-_224544955.23-P1P2	67	-0.000518901	0.00390777
NDUFB6	ENSG00000165264	NDUFB6_-_32573107.23-P1P2|NDUFB6_-_32573089.23-P1P2	190	-0.000524004	-0.0033276
PSMA7	ENSG00000101182	PSMA7_+_60718471.23-P1P2|PSMA7_-_60718363.23-P1P2	41	-0.000530267	0.0021201
MASTL	ENSG00000120539	MASTL_-_27444320.23-P1P2|MASTL_-_27444305.23-P1P2	112	-0.000534184	-0.00463715
ERCC3	ENSG00000163161	ERCC3_-_128051699.23-P1P2|ERCC3_+_128051692.23-P1P2	163	-0.000537261	0.00514004
GAR1	ENSG00000109534	GAR1_-_110736887.23-P1P2|GAR1_-_110736884.23-P1P2	146	-0.000540082	-0.00244839
DDX11	ENSG00000013573	DDX11_+_31226729.23-P1P2|DDX11_+_31226823.23-P1P2	128	-0.000545514	0.00177807
TOMM40	ENSG00000130204	TOMM40_-_45394587.23-P1P2|TOMM40_-_45394995.23-P1P2	117	-0.000547556	-0.00410888
PARS2	ENSG00000162396	PARS2_+_55230150.23-P1P2|PARS2_+_55230144.23-P1P2	66	-0.000565241	0.00542406
PTPN23	ENSG00000076201	PTPN23_+_47422581.23-P1P2|PTPN23_+_47422702.23-P1P2	140	-0.000565575	0.000445718
RPL3	ENSG00000100316	RPL3_+_39715369.23-P1P2|RPL3_+_39715378.23-P1P2	1996	-0.000574392	-0.000264112
OR2T5	ENSG00000203661	OR2T5_-_248651931.23-ENST00000366473.2|OR2T5_+_248651939.23-ENST00000366473.2	106	-0.000580581	0.00339808
UBE2H	ENSG00000186591	UBE2H_+_129592745.23-P1P2|UBE2H_+_129592365.23-P1P2	194	-0.000584584	-0.00214621
MAX	ENSG00000125952	MAX_+_65569008.23-P1P2|MAX_-_65568906.23-P1P2	180	-0.000592331	0.000713813
non-targeting	non-targeting	non-targeting_00359|non-targeting_03671	86	-0.000592617	-0.000731739
MOCS3	ENSG00000124217	MOCS3_+_49575386.23-P1P2|MOCS3_-_49575382.23-P1P2	118	-0.000624045	0.00128755
non-targeting	non-targeting	non-targeting_03535|non-targeting_03661	134	-0.000624966	-0.00247134
NELFCD	ENSG00000101158	NELFCD_-_57556367.23-P1P2|NELFCD_-_57556383.23-P1P2	201	-0.000626951	-0.00105634
XRN1	ENSG00000114127	XRN1_+_142166856.23-P1P2|XRN1_-_142166648.23-P1P2	10	-0.000627031	-0.0325451
MRPL45	ENSG00000278845	MRPL45_+_36453156.23-P1P2|MRPL45_+_36453159.23-P1P2	179	-0.000627181	0.00217315
NFATC2IP	ENSG00000176953	NFATC2IP_+_28962358.23-P1P2|NFATC2IP_-_28962372.23-P1P2	118	-0.000627566	-7.43818e-06
ATL2	ENSG00000119787	ATL2_+_38604354.23-P1P2|ATL2_+_38604046.23-P1P2	120	-0.000630617	-0.00549498
ELL	ENSG00000105656	ELL_+_18632858.23-P1P2|ELL_+_18632806.23-P1P2	83	-0.00063253	0.00793892
ZNF100	ENSG00000197020	ZNF100_-_21950100.23-P1P2|ZNF100_-_21950097.23-P1P2	95	-0.00064216	-7.98077e-05
CADM4	ENSG00000105767	CADM4_+_44143915.23-P1P2|CADM4_+_44143932.23-P1P2	381	-0.00064417	-0.000961459
XRCC2	ENSG00000196584	XRCC2_-_152373149.23-P1P2|XRCC2_-_152373174.23-P1P2	157	-0.000646401	-0.00324345
TM7SF2	ENSG00000149809	TM7SF2_-_64879547.23-P1P2|TM7SF2_-_64879615.23-P1P2	100	-0.000651314	-0.00455277
PKMYT1	ENSG00000127564	PKMYT1_+_3030402.23-P1P2|PKMYT1_+_3030383.23-P1P2	92	-0.00065391	-0.00253212
BCL2L1	ENSG00000171552	BCL2L1_-_30310581.23-P1|BCL2L1_+_30310660.23-P1	66	-0.000655131	0.00199473
TMED2	ENSG00000086598	TMED2_-_124069104.23-P1P2|TMED2_-_124069112.23-P1P2	137	-0.000668218	-0.000612589
DPH3	ENSG00000154813	DPH3_-_16306427.23-P1P2|DPH3_+_16306434.23-P1P2	60	-0.000672682	9.90925e-05
YTHDC1	ENSG00000083896	YTHDC1_-_69215701.23-P1P2|YTHDC1_-_69215755.23-P1P2	237	-0.00067443	0.00421604
CWC25	ENSG00000273559	CWC25_+_36981555.23-P1P2|CWC25_+_36981567.23-P1P2	149	-0.000676084	0.00256068
NOP9	ENSG00000196943	NOP9_+_24769138.23-P1P2|NOP9_-_24769165.23-P1P2	78	-0.000687884	-0.0076604
PSTK	ENSG00000179988	PSTK_-_124714003.23-P2|PSTK_+_124713944.23-P2	181	-0.000689451	0.000797325
RNF123	ENSG00000164068	RNF123_-_49727026.23-P1P2|RNF123_-_49727542.23-P1P2	111	-0.000701108	0.00496025
PPP2CA	ENSG00000113575	PPP2CA_+_133561724.23-P1P2|PPP2CA_+_133561727.23-P1P2	184	-0.00070453	0.000234478
RCC1	ENSG00000180198	RCC1_+_28832591.23-P1|RCC1_-_28832596.23-P1	65	-0.000706469	-0.00151864
DRG1	ENSG00000185721	DRG1_+_31795995.23-P1P2|DRG1_+_31795837.23-P1P2	196	-0.000714077	0.0038553
HIST2H2AC	ENSG00000184260	HIST2H2AC_+_149859001.23-P1P2|HIST2H2AC_+_149859102.23-P1P2	73	-0.000715844	-0.000608024
KIF11	ENSG00000138160	KIF11_-_94352958.23-P1P2|KIF11_-_94352939.23-P1P2	974	-0.00071821	-0.000478311
ABCF1	ENSG00000204574	ABCF1_-_30546354.23-P2|ABCF1_-_30546344.23-P2	160	-0.000721752	-0.00106617
non-targeting	non-targeting	non-targeting_00634|non-targeting_01548	172	-0.000729067	-0.000716258
ANKRD49	ENSG00000168876	ANKRD49_+_94226755.23-P1P2|ANKRD49_-_94226994.23-P1P2	144	-0.00072984	-0.000878165
MRPS22	ENSG00000175110	MRPS22_+_139063052.23-P1P2|MRPS22_-_139062922.23-P1P2	165	-0.000735618	0.000141386
RNPS1	ENSG00000205937	RNPS1_+_2318108.23-P1P2|RNPS1_+_2318045.23-P1P2	131	-0.00073643	-0.00586495
SOD2	ENSG00000112096	SOD2_+_160114265.23-P1P2|SOD2_+_160114227.23-P1P2	198	-0.000738864	0.00541824
CNN2	ENSG00000064666	CNN2_+_1026619.23-P1P2|CNN2_+_1026615.23-P1P2	197	-0.000741827	-0.00233777
MRPL14	ENSG00000180992	MRPL14_+_44095129.23-P1P2|MRPL14_+_44095138.23-P1P2	211	-0.000767309	-0.00283738
STRIP1	ENSG00000143093	STRIP1_-_110577243.23-P1P2|STRIP1_-_110577278.23-P1P2	107	-0.000781926	0.0025204
TFDP1	ENSG00000198176	TFDP1_+_114239040.23-P1P2|TFDP1_-_114239078.23-P1P2	163	-0.000782455	-0.00230126
MTRNR2L1	ENSG00000256618	MTRNR2L1_+_22022917.23-P1P2|MTRNR2L1_+_22023007.23-P1P2	43	-0.000813562	0.00107754
COPS4	ENSG00000138663	COPS4_-_83956572.23-P1P2|COPS4_-_83956404.23-P1P2	262	-0.000814794	0.000224339
non-targeting	non-targeting	non-targeting_02278|non-targeting_02815	86	-0.000822169	0.00209389
SPATA5	ENSG00000145375	SPATA5_-_123844261.23-P1P2|SPATA5_-_123844278.23-P1P2	70	-0.000825578	0.000515585
NUF2	ENSG00000143228	NUF2_+_163291904.23-P1P2|NUF2_-_163291869.23-P1P2	503	-0.000832667	-0.00137463
KRT17	ENSG00000128422	KRT17_+_39780834.23-P1P2|KRT17_-_39780860.23-P1P2	85	-0.000836428	-0.00548971
NUDCD3	ENSG00000015676	NUDCD3_+_44530211.23-P1P2|NUDCD3_+_44530237.23-P1P2	112	-0.000836682	-0.00292529
CA5A	ENSG00000174990	CA5A_+_87969813.23-P1P2|CA5A_+_87969837.23-P1P2	190	-0.000840746	-0.00172662
PSMG3	ENSG00000157778	PSMG3_+_1610218.23-P2|PSMG3_+_1610222.23-P2	141	-0.000850965	-0.000856878
non-targeting	non-targeting	non-targeting_00684|non-targeting_02962	82	-0.000859389	0.0017296
CBX1	ENSG00000108468	CBX1_+_46178553.23-P1P2|CBX1_-_46178513.23-P1P2	151	-0.000866195	0.00226252
NDUFB10	ENSG00000140990	NDUFB10_-_2009571.23-P1P2|NDUFB10_-_2009580.23-P1P2	154	-0.000874143	0.00130074
PSMD1	ENSG00000173692	PSMD1_-_231921650.23-P1P2|PSMD1_+_231921605.23-P1P2	281	-0.000879036	-0.00372346
RPL36AL	ENSG00000165502	RPL36AL_+_50087292.23-P1P2|RPL36AL_+_50087262.23-P1P2	152	-0.000881049	-0.00179431
MRPL20	ENSG00000242485	MRPL20_+_1342447.23-P1P2|MRPL20_-_1342598.23-P1P2	120	-0.000891716	0.00179873
EIF1AD	ENSG00000175376	EIF1AD_-_65769584.23-P1P2|EIF1AD_+_65769557.23-P1P2	33	-0.000892062	0.000712274
TBCD	ENSG00000141556	TBCD_+_80709982.23-P1P2|TBCD_+_80710368.23-P1P2	28	-0.000896295	-0.01116
TKT	ENSG00000163931	TKT_-_53289752.23-P1|TKT_+_53289954.23-P1	91	-0.000901936	0.000562185
non-targeting	non-targeting	non-targeting_00442|non-targeting_01312	137	-0.000917709	-0.000831123
NAA25	ENSG00000111300	NAA25_+_112546552.23-P1P2|NAA25_-_112546549.23-P1P2	176	-0.000931162	0.00065775
non-targeting	non-targeting	non-targeting_02790|non-targeting_01697	51	-0.000943143	0.00179815
SPTLC1	ENSG00000090054	SPTLC1_+_94877225.23-P1P2|SPTLC1_-_94877454.23-P1P2	28	-0.000958574	0.00765015
LPA	ENSG00000198670	LPA_-_161084950.23-P1P2|LPA_+_161084930.23-P1P2	119	-0.000982051	0.00060486
NOMO3	ENSG00000103226	NOMO3_-_16326444.23-P1P2|NOMO3_+_16326739.23-P1P2	191	-0.000991065	-0.00160362
LONP1	ENSG00000196365	LONP1_+_5720108.23-P1P2|LONP1_+_5720103.23-P1P2	128	-0.000991081	4.8757e-05
FRG2	ENSG00000205097	FRG2_-_190948162.23-ENST00000378763.1-ENST00000504750.1|FRG2_-_190948402.23-ENST00000378763.1-ENST00000504750.1	51	-0.000997631	0.00229931
TAF1B	ENSG00000115750	TAF1B_-_9983662.23-P1P2|TAF1B_+_9983626.23-P1P2	94	-0.000999523	-0.00503554
PNISR	ENSG00000132424	PNISR_+_99873121.23-P1|PNISR_+_99873109.23-P1	98	-0.00100549	-0.00712825
SNF8	ENSG00000159210	SNF8_+_47022133.23-P1P2|SNF8_+_47022127.23-P1P2	132	-0.00101199	0.0029493
ERAL1	ENSG00000132591	ERAL1_+_27182286.23-P1P2|ERAL1_+_27182214.23-P1P2	116	-0.0010158	0.00449867
VPS41	ENSG00000006715	VPS41_+_38948746.23-P1|VPS41_+_38948736.23-P1	265	-0.00101668	-0.0026957
MCMBP	ENSG00000197771	MCMBP_-_121632467.23-P1P2|MCMBP_+_121632370.23-P1P2	145	-0.00102138	0.00294474
TOP1	ENSG00000198900	TOP1_+_39657538.23-P1P2|TOP1_+_39657511.23-P1P2	123	-0.00102293	0.00118075
BTF3L4	ENSG00000134717	BTF3L4_+_52521967.23-P1P2|BTF3L4_+_52522155.23-P1P2	141	-0.00102334	-0.000343803
HAPLN2	ENSG00000132702	HAPLN2_+_156589260.23-P1P2|HAPLN2_-_156589396.23-P1P2	121	-0.00103378	-0.000402349
TIMM22	ENSG00000177370	TIMM22_-_900407.23-P1P2|TIMM22_-_900430.23-P1P2	78	-0.00103663	-0.004349
ZNF687	ENSG00000143373	ZNF687_-_151254788.23-P1P2|ZNF687_+_151255019.23-P1P2	205	-0.00104399	-0.00270798
DPM2	ENSG00000136908	DPM2_+_130700064.23-P1P2|DPM2_-_130700076.23-P1P2	153	-0.00104718	-0.00240766
ELOVL1	ENSG00000066322	ELOVL1_-_43833593.23-P1P2|ELOVL1_-_43833608.23-P1P2	176	-0.00105474	0.00100002
BRCA1	ENSG00000012048	BRCA1_-_41277370.23-P1P2|BRCA1_-_41277311.23-P1P2	104	-0.00106326	-0.00513016
MBTPS2	ENSG00000012174	MBTPS2_-_21857794.23-P1P2|MBTPS2_-_21857766.23-P1P2	214	-0.00107922	-0.000192671
TBC1D3	ENSG00000274611	TBC1D3_-_36357859.23-ENST00000537432.1|TBC1D3_-_36357846.23-ENST00000537432.1	32	-0.00108021	-0.00242217
YJEFN3	ENSG00000250067	YJEFN3_-_19627479.23-P1|YJEFN3_+_19627083.23-P1	76	-0.00108268	-0.00407908
PTPMT1	ENSG00000110536	PTPMT1_+_47587224.23-P1P2|PTPMT1_+_47587437.23-P1P2	183	-0.00108791	0.00266081
PSMB6	ENSG00000142507	PSMB6_+_4700842.23-P2|PSMB6_+_4700995.23-P2	75	-0.00108892	0.0020296
SKA1	ENSG00000154839	SKA1_-_47901441.23-P1P2|SKA1_+_47901483.23-P1P2	68	-0.00108913	0.0100377
NEMF	ENSG00000165525	NEMF_-_50319451.23-P1P2|NEMF_+_50319478.23-P1P2	63	-0.00109485	-0.00835215
CDC45	ENSG00000093009	CDC45_+_19467483.23-P1P2|CDC45_+_19467480.23-P1P2	92	-0.00109667	-0.0055994
GEMIN7	ENSG00000142252	GEMIN7_-_45582556.23-P1P2|GEMIN7_-_45582583.23-P1P2	136	-0.00110817	0.00248814
PPA1	ENSG00000180817	PPA1_+_71993121.23-P1P2|PPA1_+_71993075.23-P1P2	143	-0.00111079	-0.00712299
non-targeting	non-targeting	non-targeting_03504|non-targeting_02717	51	-0.0011212	-0.000753874
SCNM1	ENSG00000163156	SCNM1_-_151138590.23-P1P2|SCNM1_+_151138551.23-P1P2	101	-0.00112462	-0.00169845
DDB1	ENSG00000167986	DDB1_+_61100555.23-P1|DDB1_+_61100263.23-P1	85	-0.00112767	0.00174235
SIN3A	ENSG00000169375	SIN3A_+_75747995.23-P2|SIN3A_-_75748095.23-P2	135	-0.00114143	-0.0010665
PIK3C3	ENSG00000078142	PIK3C3_-_39535233.23-P1P2|PIK3C3_+_39535224.23-P1P2	115	-0.00114411	-0.00234629
non-targeting	non-targeting	non-targeting_00678|non-targeting_02387	100	-0.00114599	0.00266321
non-targeting	non-targeting	non-targeting_00792|non-targeting_02296	187	-0.00115478	0.00155913
MRPL9	ENSG00000143436	MRPL9_-_151735983.23-P1P2|MRPL9_-_151735986.23-P1P2	121	-0.00115533	0.00458938
UBR5	ENSG00000104517	UBR5_-_103424582.23-P1P2|UBR5_+_103424940.23-P1P2	46	-0.00116164	0.00131615
GNPNAT1	ENSG00000100522	GNPNAT1_-_53258340.23-P1P2|GNPNAT1_-_53258358.23-P1P2	112	-0.00116633	0.00472736
SNAPC3	ENSG00000164975	SNAPC3_-_15422880.23-P1P2|SNAPC3_+_15422891.23-P1P2	212	-0.00117099	0.00829799
RCC1	ENSG00000180198	RCC1_-_28844804.23-P2|RCC1_-_28844824.23-P2	161	-0.00117529	-0.00902739
CDK9	ENSG00000136807	CDK9_-_130548401.23-P1P2|CDK9_-_130548749.23-P1P2	140	-0.00119066	-0.00803009
DNAJA1	ENSG00000086061	DNAJA1_-_33026888.23-P2|DNAJA1_-_33027087.23-P2	54	-0.00119098	0.00212281
DPPA2	ENSG00000163530	DPPA2_+_109035295.23-P1P2|DPPA2_-_109035169.23-P1P2	67	-0.0012017	0.002207
AHCTF1	ENSG00000153207	AHCTF1_-_247095134.23-P1P2|AHCTF1_+_247094988.23-P1P2	290	-0.00121074	-7.14451e-05
FNTB	ENSG00000257365	FNTB_-_65381231.23-P1P2|FNTB_+_65381194.23-P1P2	102	-0.00121193	0.000915956
AASDHPPT	ENSG00000149313	AASDHPPT_+_105948405.23-P1P2|AASDHPPT_+_105948450.23-P1P2	49	-0.00121578	-0.00458935
PET117	ENSG00000232838	PET117_-_18118759.23-P1P2|PET117_+_18118767.23-P1P2	83	-0.00122428	-0.00525283
ZNF559	ENSG00000188321	ZNF559_-_9434970.23-P1P2|ZNF559_-_9435103.23-P1P2	111	-0.00122439	-0.00545003
PCBP2	ENSG00000197111	PCBP2_-_53836012.23-P2|PCBP2_-_53835509.23-P2	62	-0.0012255	0.00303572
MSRB1	ENSG00000198736	MSRB1_+_1993161.23-P1P2|MSRB1_+_1993208.23-P1P2	205	-0.00122695	0.00165101
ADAT2	ENSG00000189007	ADAT2_-_143771826.23-P1P2|ADAT2_+_143771740.23-P1P2	85	-0.00124703	4.41057e-05
NDUFS5	ENSG00000168653	NDUFS5_-_39494549.23-P2|NDUFS5_-_39494612.23-P2	92	-0.00124917	-0.000274197
DENR	ENSG00000139726	DENR_+_123237630.23-P1P2|DENR_+_123237807.23-P1P2	251	-0.00127388	-0.00311219
non-targeting	non-targeting	non-targeting_01395|non-targeting_02523	84	-0.00128183	-0.00486805
SEPSECS	ENSG00000109618	SEPSECS_-_25162088.23-P1P2|SEPSECS_-_25161998.23-P1P2	82	-0.00129642	0.00256697
CSH2	ENSG00000213218	CSH2_-_61973880.23-P2|CSH2_+_61973860.23-P2	101	-0.00129839	0.00330731
GLRX3	ENSG00000108010	GLRX3_-_131934733.23-P1P2|GLRX3_-_131934729.23-P1P2	136	-0.00130371	0.00396151
MYCBP	ENSG00000214114	MYCBP_-_39338779.23-P1P2|MYCBP_+_39338845.23-P1P2	208	-0.00130759	2.07472e-05
ZNF284	ENSG00000186026	ZNF284_+_44576342.23-ENST00000421176.3|ZNF284_-_44576326.23-ENST00000421176.3	218	-0.00131306	-0.00144347
TFAM	ENSG00000108064	TFAM_+_60145205.23-P1P2|TFAM_-_60145223.23-P1P2	82	-0.00132713	-0.00494386
FOXL2	ENSG00000183770	FOXL2_+_138665897.23-P1P2|FOXL2_+_138665948.23-P1P2	164	-0.00133164	0.00211697
PPIA	ENSG00000196262	PPIA_+_44836735.23-P1P2|PPIA_+_44836665.23-P1P2	158	-0.00134288	-0.00179962
EXOC2	ENSG00000112685	EXOC2_+_693074.23-P1P2|EXOC2_+_693061.23-P1P2	88	-0.0013444	0.000885477
MRPS2	ENSG00000122140	MRPS2_+_138392554.23-P1P2|MRPS2_-_138392571.23-P1P2	109	-0.00134752	-0.00886329
RRP9	ENSG00000114767	RRP9_+_51975867.23-P1P2|RRP9_+_51975876.23-P1P2	110	-0.00134882	-0.00294345
EIF4G2	ENSG00000110321	EIF4G2_-_10828931.23-P2|EIF4G2_+_10828816.23-P2	146	-0.00135187	0.0035913
OVCA2	ENSG00000262664	OVCA2_+_1945367.23-P1P2|OVCA2_+_1945406.23-P1P2	76	-0.00135318	0.0023793
POLR2K	ENSG00000147669	POLR2K_-_101162904.23-P1P2|POLR2K_-_101162912.23-P1P2	22	-0.00135387	-0.00712199
non-targeting	non-targeting	non-targeting_01281|non-targeting_01871	112	-0.0013643	-0.00212506
POGZ	ENSG00000143442	POGZ_+_151431895.23-P1P2|POGZ_+_151431645.23-P1P2	38	-0.00137177	-0.00495079
URM1	ENSG00000167118	URM1_-_131133686.23-P1P2|URM1_-_131133683.23-P1P2	123	-0.00138899	0.00444247
OSTC	ENSG00000198856	OSTC_+_109572000.23-P1P2|OSTC_-_109572201.23-P1P2	235	-0.00140181	-0.000519713
non-targeting	non-targeting	non-targeting_03674|non-targeting_00904	101	-0.00140739	-0.000764462
YARS	ENSG00000134684	YARS_+_33282894.23-P1P2|YARS_+_33282919.23-P1P2	185	-0.00141282	-0.000253243
NOLC1	ENSG00000166197	NOLC1_+_103912187.23-P1P2|NOLC1_-_103912173.23-P1P2	119	-0.00141309	-0.000228311
SUMO2	ENSG00000188612	SUMO2_+_73178795.23-P1P2|SUMO2_-_73178625.23-P1P2	63	-0.00141622	0.000954792
GON4L	ENSG00000116580	GON4L_-_155826980.23-P1|GON4L_+_155826818.23-P1	102	-0.00141733	-0.0028164
SBDS	ENSG00000126524	SBDS_+_66460557.23-P1P2|SBDS_+_66460166.23-P1P2	95	-0.00142767	-0.00110964
PPP1CB	ENSG00000213639	PPP1CB_+_28975409.23-P1P2|PPP1CB_+_28975374.23-P1P2	160	-0.00142805	-0.0053255
ANAPC13	ENSG00000129055	ANAPC13_-_134204795.23-P1P2|ANAPC13_+_134204787.23-P1P2	112	-0.00143023	-9.2003e-05
TCOF1	ENSG00000070814	TCOF1_-_149737329.23-P1P2|TCOF1_+_149737342.23-P1P2	97	-0.00143537	0.000254953
GPS1	ENSG00000169727	GPS1_+_80010011.23-P1P2|GPS1_-_80009799.23-P1P2	431	-0.00144666	-0.000331892
NDUFB3	ENSG00000119013	NDUFB3_-_201936802.23-P1P2|NDUFB3_-_201936782.23-P1P2	141	-0.00145716	-0.000502743
CMPK1	ENSG00000162368	CMPK1_+_47799589.23-P1P2|CMPK1_+_47799577.23-P1P2	173	-0.00146287	-0.00328162
WDR1	ENSG00000071127	WDR1_-_10117920.23-P1P2|WDR1_+_10118295.23-P1P2	102	-0.00146501	-0.00129283
MRPL34	ENSG00000130312	MRPL34_-_17416686.23-P1P2|MRPL34_+_17416659.23-P1P2	27	-0.00148531	0.00783766
HIST1H2BM	ENSG00000273703	HIST1H2BM_+_27782830.23-P1P2|HIST1H2BM_+_27782850.23-P1P2	156	-0.00149418	0.00235946
non-targeting	non-targeting	non-targeting_00389|non-targeting_03628	160	-0.00150635	0.00117735
GUK1	ENSG00000143774	GUK1_-_228327987.23-P1P2|GUK1_-_228328011.23-P1P2	118	-0.00151012	0.000991404
RAC1	ENSG00000136238	RAC1_+_6414690.23-P1P2|RAC1_-_6414149.23-P1P2	194	-0.0015214	0.00266263
GEMIN8	ENSG00000046647	GEMIN8_-_14047941.23-P1P2|GEMIN8_-_14047956.23-P1P2	86	-0.00152359	0.000118584
TSFM	ENSG00000123297	TSFM_-_58176641.23-P1P2|TSFM_+_58176556.23-P1P2	98	-0.00152992	-0.000415197
H2AFX	ENSG00000188486	H2AFX_-_118965752.23-P1P2|H2AFX_+_118966156.23-P1P2	139	-0.0015314	0.00109511
AKIRIN2	ENSG00000135334	AKIRIN2_-_88411464.23-P1P2|AKIRIN2_+_88411936.23-P1P2	169	-0.0015335	0.00494016
CCDC130	ENSG00000104957	CCDC130_+_13842618.23-P2|CCDC130_-_13842623.23-P2	55	-0.00153461	1.39677e-05
non-targeting	non-targeting	non-targeting_02294|non-targeting_00535	79	-0.00153467	0.00180638
NOL9	ENSG00000162408	NOL9_-_6614523.23-P1P2|NOL9_+_6614393.23-P1P2	33	-0.00154341	-0.00268254
CENPT	ENSG00000102901	CENPT_-_67867769.23-P1P2|CENPT_+_67867777.23-P1P2	65	-0.00154716	-0.000712452
ABCG1	ENSG00000160179	ABCG1_-_43639282.23-P1P2|ABCG1_+_43639503.23-P1P2	144	-0.00154934	0.00442875
WDR18	ENSG00000065268	WDR18_-_984344.23-P1P2|WDR18_-_984406.23-P1P2	105	-0.00154963	-0.000972994
ADAT3	ENSG00000213638	ADAT3_+_1907955.23-P2|ADAT3_+_1908004.23-P2	105	-0.00155486	-0.00292065
FARS2	ENSG00000145982	FARS2_+_5261818.23-P1P2|FARS2_-_5261304.23-P1P2	40	-0.0015759	-0.00342861
ZMAT2	ENSG00000146007	ZMAT2_+_140083724.23-P2|ZMAT2_-_140083696.23-P2	101	-0.00158084	0.00192199
IK	ENSG00000113141	IK_-_140038581.23-P2|IK_+_140038551.23-P2	85	-0.00158249	0.00650301
KPNA6	ENSG00000025800	KPNA6_-_32574074.23-P1P2|KPNA6_+_32573691.23-P1P2	78	-0.00158539	0.00746864
non-targeting	non-targeting	non-targeting_00461|non-targeting_01378	60	-0.00159072	0.000773003
TRAIP	ENSG00000183763	TRAIP_+_49893983.23-P1P2|TRAIP_-_49893903.23-P1P2	87	-0.00160023	-0.000510898
NAA10	ENSG00000102030	NAA10_-_153200438.23-P1P2|NAA10_-_153200217.23-P1P2	137	-0.00160573	0.00641036
RPS15	ENSG00000115268	RPS15_-_1438413.23-P1P2|RPS15_-_1438633.23-P1P2	26	-0.0016192	-0.00318958
HIST2H3D	ENSG00000183598	HIST2H3D_-_149784861.23-ENST00000331491.1|HIST2H3D_-_149785258.23-ENST00000331491.1	185	-0.00162006	0.00261061
DNMT1	ENSG00000130816	DNMT1_-_10305582.23-P1P2|DNMT1_-_10305600.23-P1P2	170	-0.00162593	0.00189479
CEP68	ENSG00000011523	CEP68_-_65283588.23-P1P2|CEP68_-_65283603.23-P1P2	68	-0.00163524	-0.00105871
TEAD3	ENSG00000007866	TEAD3_-_35464797.23-P1P2|TEAD3_-_35464741.23-P1P2	267	-0.00163611	-0.00319633
COQ5	ENSG00000110871	COQ5_+_120966966.23-P1P2|COQ5_-_120966902.23-P1P2	113	-0.00163631	0.00105403
ZRANB2	ENSG00000132485	ZRANB2_-_71546722.23-P1P2|ZRANB2_-_71546527.23-P1P2	40	-0.00165236	-0.00942508
non-targeting	non-targeting	non-targeting_03441|non-targeting_00663	112	-0.00167427	-0.00262617
LTB4R2	ENSG00000213906	LTB4R2_-_24779567.23-P1P2|LTB4R2_+_24779396.23-P1P2	188	-0.0016943	0.00237901
COG6	ENSG00000133103	COG6_-_40229866.23-P1P2|COG6_+_40230096.23-P1P2	183	-0.00169559	0.00194402
PPP1R15B	ENSG00000158615	PPP1R15B_-_204380704.23-P1P2|PPP1R15B_-_204380714.23-P1P2	135	-0.00170728	0.00238387
CCDC144NL	ENSG00000205212	CCDC144NL_+_20771514.23-P1|CCDC144NL_+_20771332.23-P1	53	-0.00171115	0.00225646
HIST1H2BL	ENSG00000185130	HIST1H2BL_-_27775680.23-P1P2|HIST1H2BL_-_27775105.23-P1P2	204	-0.0017184	0.00166718
ZNF335	ENSG00000198026	ZNF335_+_44600782.23-P1P2|ZNF335_+_44600775.23-P1P2	146	-0.00173362	0.0017688
ACTR1B	ENSG00000115073	ACTR1B_-_98280407.23-P1P2|ACTR1B_+_98280464.23-P1P2	206	-0.00173867	0.000939076
SBNO1	ENSG00000139697	SBNO1_-_123849323.23-P1P2|SBNO1_-_123849326.23-P1P2	183	-0.00176844	-0.000438441
UROD	ENSG00000126088	UROD_-_45477940.23-P1P2|UROD_-_45477955.23-P1P2	201	-0.00178936	0.00237739
RTEL1	ENSG00000258366	RTEL1_-_62289757.23-P1P2|RTEL1_+_62289914.23-P1P2	140	-0.00179189	-0.003617
TMSB10	ENSG00000034510	TMSB10_-_85132984.23-P1P2|TMSB10_+_85133250.23-P1P2	228	-0.00180175	0.000748428
SSX4	ENSG00000268009	SSX4_-_48242891.23-ENST00000376886.2|SSX4_-_48242899.23-ENST00000376886.2	101	-0.00180419	-0.00157813
UBTF	ENSG00000108312	UBTF_-_42295646.23-P1P2|UBTF_-_42295898.23-P1P2	202	-0.00180931	-0.000216673
ESPN	ENSG00000187017	ESPN_-_6508158.23-P2|ESPN_+_6508187.23-P2	217	-0.00181043	0.000350607
NCAPG2	ENSG00000146918	NCAPG2_+_158497431.23-P1P2|NCAPG2_+_158497428.23-P1P2	84	-0.0018265	-0.00516195
non-targeting	non-targeting	non-targeting_00166|non-targeting_02207	98	-0.00182775	-0.00185888
TBCE	ENSG00000285053	TBCE_-_235530783.23-P1P2|TBCE_+_235530696.23-P1P2	129	-0.00182853	0.000677514
STAT5A	ENSG00000126561	STAT5A_-_40440912.23-P1P2|STAT5A_-_40440847.23-P1P2	204	-0.00183005	-0.00205518
RABGGTA	ENSG00000100949	RABGGTA_-_24740707.23-P1P2|RABGGTA_-_24740777.23-P1P2	116	-0.00183185	-0.0037345
ANAPC11	ENSG00000141552	ANAPC11_-_79849637.23-P1P2|ANAPC11_+_79849685.23-P1P2	77	-0.00183554	-0.000151234
TIMM8A	ENSG00000126953	TIMM8A_-_100603638.23-P1P2|TIMM8A_-_100603477.23-P1P2	162	-0.00184199	-0.000970555
PPP1R2	ENSG00000184203	PPP1R2_+_195269654.23-P1P2|PPP1R2_+_195270106.23-P1P2	80	-0.00184228	0.00465904
YEATS2	ENSG00000163872	YEATS2_+_183415634.23-P1P2|YEATS2_-_183415613.23-P1P2	240	-0.00184396	-0.00166162
MST1	ENSG00000173531	MST1_-_49726286.23-ENST00000449682.2|MST1_-_49726291.23-ENST00000449682.2	134	-0.00186713	0.00291778
MOG	ENSG00000204655	MOG_-_29624930.23-P1P2|MOG_+_29624931.23-P1P2	124	-0.00186827	0.00328929
EEF2	ENSG00000167658	EEF2_+_3984171.23-P2|EEF2_+_3984167.23-P2	108	-0.00187622	0.00128511
SLC4A5	ENSG00000188687	SLC4A5_+_74517447.23-P1|SLC4A5_+_74517243.23-P1	129	-0.00188107	-0.00478705
VPS37A	ENSG00000155975	VPS37A_+_17104482.23-P1P2|VPS37A_+_17104492.23-P1P2	75	-0.00188183	-0.000266617
BCAR1	ENSG00000050820	BCAR1_-_75285241.23-P1|BCAR1_+_75285561.23-P1	197	-0.0019045	-0.00293925
non-targeting	non-targeting	non-targeting_01498|non-targeting_01333	159	-0.00190661	0.00242536
RPAIN	ENSG00000129197	RPAIN_-_5323498.23-P1P2|RPAIN_-_5323902.23-P1P2	108	-0.00191272	-0.00400034
SP2	ENSG00000167182	SP2_-_45973616.23-P1P2|SP2_-_45973659.23-P1P2	118	-0.00191626	0.0031315
TBCA	ENSG00000171530	TBCA_+_77072022.23-P1P2|TBCA_-_77071772.23-P1P2	179	-0.00191765	0.00273997
ZNHIT2	ENSG00000174276	ZNHIT2_-_64885059.23-P1P2|ZNHIT2_-_64885126.23-P1P2	96	-0.00193567	0.00815694
CACNB3	ENSG00000167535	CACNB3_+_49212320.23-P1|CACNB3_+_49212331.23-P1	124	-0.00193915	-0.0050203
HSPA14	ENSG00000284024	HSPA14_-_14880699.23-P1P2|HSPA14_-_14880317.23-P1P2	120	-0.0019401	-0.00161626
CYP4F11	ENSG00000171903	CYP4F11_+_16045652.23-P1P2|CYP4F11_-_16045665.23-P1P2	120	-0.00194711	-0.000600611
PIGH	ENSG00000100564	PIGH_-_68066655.23-P1P2|PIGH_+_68066617.23-P1P2	85	-0.00195809	0.00184727
MIS12	ENSG00000167842	MIS12_+_5389906.23-P1P2|MIS12_+_5389910.23-P1P2	82	-0.00196109	0.00242975
CKAP5	ENSG00000175216	CKAP5_+_46867805.23-P1|CKAP5_-_46867793.23-P1	182	-0.00196337	0.000971713
non-targeting	non-targeting	non-targeting_00953|non-targeting_02376	145	-0.00196697	0.00106981
DDX5	ENSG00000108654	DDX5_-_62502405.23-P1P2|DDX5_+_62502182.23-P1P2	151	-0.00196763	-0.000141164
BCAR1	ENSG00000050820	BCAR1_+_75299843.23-P2|BCAR1_+_75299852.23-P2	49	-0.00197524	0.00396454
OR7A17	ENSG00000185385	OR7A17_-_14992230.23-ENST00000327462.2|OR7A17_+_14992143.23-ENST00000327462.2	108	-0.00197556	0.00483957
HIRA	ENSG00000100084	HIRA_+_19435207.23-P1|HIRA_-_19435159.23-P1	120	-0.0019783	-0.00197411
NHLRC2	ENSG00000196865	NHLRC2_+_115614607.23-P1P2|NHLRC2_+_115614433.23-P1P2	91	-0.00198623	-0.00352603
COX7B	ENSG00000131174	COX7B_-_77155002.23-P1P2|COX7B_+_77155209.23-P1P2	120	-0.00200302	-0.000695248
DICER1	ENSG00000100697	DICER1_+_95623669.23-P1P2|DICER1_+_95623701.23-P1P2	158	-0.00201185	-0.00374063
KANSL3	ENSG00000114982	KANSL3_+_97304019.23-P1P2|KANSL3_+_97303993.23-P1P2	187	-0.00201244	0.00157188
TPI1	ENSG00000111669	TPI1_-_6976675.23-P1P2|TPI1_-_6976921.23-P1P2	40	-0.00203814	0.00189227
ACTR1A	ENSG00000138107	ACTR1A_+_104262452.23-P1P2|ACTR1A_+_104262449.23-P1P2	143	-0.0020385	-0.00215941
SRSF3	ENSG00000112081	SRSF3_-_36562179.23-P1P2|SRSF3_+_36562405.23-P1P2	29	-0.00205954	-0.0115468
CCND1	ENSG00000110092	CCND1_-_69455972.23-P1|CCND1_+_69455918.23-P1	72	-0.0020721	-0.00266204
GTF3C2	ENSG00000115207	GTF3C2_-_27579592.23-P1P2|GTF3C2_-_27579430.23-P1P2	114	-0.00207862	-0.00294192
non-targeting	non-targeting	non-targeting_01978|non-targeting_01105	166	-0.00208309	0.00116256
non-targeting	non-targeting	non-targeting_00347|non-targeting_01314	93	-0.00208579	0.00531119
ACTR8	ENSG00000113812	ACTR8_+_53916142.23-P1P2|ACTR8_+_53916157.23-P1P2	252	-0.00209286	0.00248075
OIP5	ENSG00000104147	OIP5_-_41624746.23-P1P2|OIP5_-_41624496.23-P1P2	137	-0.00210945	0.000803369
NUP93	ENSG00000102900	NUP93_-_56764101.23-P1P2|NUP93_-_56764090.23-P1P2	159	-0.0021118	-0.000656542
SDHD	ENSG00000204370	SDHD_-_111957602.23-P1P2|SDHD_+_111957583.23-P1P2	45	-0.00211295	-0.00582866
BORA	ENSG00000136122	BORA_+_73302094.23-P1P2|BORA_-_73302125.23-P1P2	55	-0.00212645	-0.00990176
HMGN2	ENSG00000198830	HMGN2_-_26799202.23-P1P2|HMGN2_-_26798921.23-P1P2	107	-0.00213765	-0.00290755
ARHGAP11B	ENSG00000284906	ARHGAP11B_-_30918382.23-P1P2|ARHGAP11B_-_30918429.23-P1P2	212	-0.00215085	-0.000499574
H2AFZ	ENSG00000164032	H2AFZ_+_100871399.23-P1P2|H2AFZ_-_100871162.23-P1P2	106	-0.00216041	-0.00516339
UFM1	ENSG00000120686	UFM1_+_38924011.23-P1P2|UFM1_+_38924080.23-P1P2	130	-0.00216183	0.00337104
BRD4	ENSG00000141867	BRD4_-_15391173.23-ENST00000263377.2-ENST00000371835.4|BRD4_-_15391126.23-ENST00000263377.2-ENST00000371835.4	116	-0.00217946	-0.00248182
PAFAH1B1	ENSG00000007168	PAFAH1B1_-_2497388.23-P1P2|PAFAH1B1_-_2497281.23-P1P2	126	-0.00218266	-0.00201284
MRPS16	ENSG00000182180	MRPS16_+_75012360.23-P1P2|MRPS16_-_75012367.23-P1P2	41	-0.00218501	0.00330322
SLC25A3	ENSG00000075415	SLC25A3_-_98987489.23-P1P2|SLC25A3_-_98987494.23-P1P2	114	-0.00219987	0.00450883
MICOS10	ENSG00000173436	MINOS1_-_19923558.23-P1P2|MINOS1_+_19923571.23-P1P2	87	-0.00220926	9.2794e-05
H3F3A	ENSG00000163041	H3F3A_+_226250768.23-P1P2|H3F3A_+_226250520.23-P1P2	237	-0.00221201	0.00250822
RGPD6	ENSG00000183054	RGPD6_+_111334472.23-ENST00000329516.3|RGPD6_+_111334479.23-ENST00000329516.3	202	-0.00222067	-0.00380013
non-targeting	non-targeting	non-targeting_01717|non-targeting_01814	177	-0.00222221	0.000176439
CNOT2	ENSG00000111596	CNOT2_-_70637260.23-P1P2|CNOT2_+_70637651.23-P1P2	84	-0.00222549	-0.00266116
CAP1	ENSG00000131236	CAP1_-_40506478.23-P1P2|CAP1_+_40506449.23-P1P2	26	-0.00224566	-0.000973665
non-targeting	non-targeting	non-targeting_00807|non-targeting_02911	157	-0.00225215	2.59472e-05
GTF2F1	ENSG00000125651	GTF2F1_-_6393149.23-P1P2|GTF2F1_+_6393129.23-P1P2	41	-0.00225419	0.00791856
UBE2N	ENSG00000177889	UBE2N_+_93835696.23-P1P2|UBE2N_+_93835347.23-P1P2	174	-0.00226481	-0.000749171
CDK7	ENSG00000134058	CDK7_+_68530926.23-P1P2|CDK7_-_68530696.23-P1P2	18	-0.00227876	-0.0135442
CCND1	ENSG00000110092	CCND1_-_69467368.23-P2|CCND1_+_69467581.23-P2	74	-0.00228437	0.00179119
UPF3A	ENSG00000169062	UPF3A_-_115047112.23-P1P2|UPF3A_-_115047135.23-P1P2	76	-0.00228654	0.00274174
NPB	ENSG00000183979	NPB_+_79860130.23-P1P2|NPB_+_79860094.23-P1P2	196	-0.00228838	-0.00245776
non-targeting	non-targeting	non-targeting_00702|non-targeting_02833	60	-0.00229179	0.00163716
ANLN	ENSG00000011426	ANLN_-_36429483.23-P1P2|ANLN_+_36429487.23-P1P2	96	-0.00232085	-0.0029679
SNAPC4	ENSG00000165684	SNAPC4_-_139271939.23-P1P2|SNAPC4_+_139271610.23-P1P2	104	-0.00232136	0.00269855
non-targeting	non-targeting	non-targeting_03068|non-targeting_00091	115	-0.00232415	0.00472144
HUS1	ENSG00000136273	HUS1_+_48019118.23-P1P2|HUS1_+_48019133.23-P1P2	201	-0.00233754	-0.00322085
BANF1	ENSG00000175334	BANF1_+_65770320.23-P1P2|BANF1_-_65770396.23-P1P2	162	-0.00234632	0.00504476
ACTR2	ENSG00000138071	ACTR2_-_65454971.23-P1P2|ACTR2_-_65454953.23-P1P2	236	-0.00237527	0.00136443
DPY19L2	ENSG00000177990	DPY19L2_+_64062235.23-P1P2|DPY19L2_-_64062190.23-P1P2	50	-0.00237583	-0.00171562
PSMG3	ENSG00000157778	PSMG3_-_1609603.23-P1|PSMG3_+_1609624.23-P1	298	-0.00239037	0.000368951
TRNT1	ENSG00000072756	TRNT1_-_3168701.23-P1P2|TRNT1_+_3168671.23-P1P2	203	-0.0024052	0.00297708
TOP3A	ENSG00000177302	TOP3A_+_18218267.23-P1P2|TOP3A_+_18218270.23-P1P2	159	-0.00244484	-0.000294994
TIMM9	ENSG00000100575	TIMM9_-_58893843.23-P1P2|TIMM9_-_58893848.23-P1P2	201	-0.00245888	-0.00115077
VHL	ENSG00000134086	VHL_-_10183543.23-P1P2|VHL_-_10183539.23-P1P2	162	-0.00245965	-0.000787359
TELO2	ENSG00000100726	TELO2_-_1543415.23-P1P2|TELO2_-_1543611.23-P1P2	74	-0.00248521	-0.00376706
MIPEP	ENSG00000027001	MIPEP_+_24463500.23-P1P2|MIPEP_+_24463484.23-P1P2	90	-0.00248713	-0.00103747
PPIL1	ENSG00000137168	PPIL1_+_36842544.23-P1P2|PPIL1_-_36842357.23-P1P2	24	-0.00249151	-0.00625826
HS6ST1	ENSG00000136720	HS6ST1_+_129076424.23-P1P2|HS6ST1_+_129076429.23-P1P2	172	-0.00249339	-9.14269e-05
SETD2	ENSG00000181555	SETD2_-_47205192.23-P1P2|SETD2_-_47205071.23-P1P2	109	-0.00249365	0.00308543
CCNL1	ENSG00000163660	CCNL1_+_156877490.23-P1P2|CCNL1_+_156877964.23-P1P2	177	-0.0024938	0.00436211
RNF168	ENSG00000163961	RNF168_+_196230575.23-P1P2|RNF168_+_196230600.23-P1P2	61	-0.00249627	0.00269576
ANKRD11	ENSG00000167522	ANKRD11_+_89556932.23-P1P2|ANKRD11_-_89556765.23-P1P2	260	-0.00251118	-0.00268198
ARPC2	ENSG00000163466	ARPC2_-_219081923.23-P1|ARPC2_-_219081929.23-P1	157	-0.00252656	0.00425745
C1QTNF4	ENSG00000172247	C1QTNF4_-_47615942.23-P1P2|C1QTNF4_-_47615924.23-P1P2	199	-0.00252985	0.00420877
AAAS	ENSG00000094914	AAAS_-_53715438.23-P1P2|AAAS_+_53715355.23-P1P2	212	-0.00253633	0.000726087
COPS2	ENSG00000166200	COPS2_-_49447577.23-P1P2|COPS2_+_49447762.23-P1P2	47	-0.00259558	0.0051943
MRPS18B	ENSG00000204568	MRPS18B_+_30585681.23-P1P2|MRPS18B_+_30585664.23-P1P2	59	-0.00262438	-0.00443842
WBP11	ENSG00000084463	WBP11_-_14946707.23-P2|WBP11_+_14946647.23-P2	99	-0.00262971	0.0028923
TBCC	ENSG00000124659	TBCC_-_42713803.23-P1P2|TBCC_-_42713815.23-P1P2	141	-0.00263819	0.000377881
C16orf86	ENSG00000159761	C16orf86_+_67700770.23-P1P2|C16orf86_+_67700726.23-P1P2	184	-0.00265665	0.00145318
DPH1	ENSG00000108963	DPH1_-_1933503.23-P1|DPH1_-_1933469.23-P1	151	-0.00266081	-0.0024802
COPS3	ENSG00000141030	COPS3_+_17184553.23-P1P2|COPS3_-_17184489.23-P1P2	73	-0.00267673	-0.00042291
URB2	ENSG00000135763	URB2_-_229762001.23-P1P2|URB2_+_229762047.23-P1P2	198	-0.00267873	-0.00186936
SPDYE2	ENSG00000205238	SPDYE2_+_102191744.23-ENST00000432940.1-ENST00000507918.1|SPDYE2_+_102191690.23-ENST00000432940.1-ENST00000507918.1	94	-0.00269162	0.00361065
CHMP6	ENSG00000176108	CHMP6_-_78965692.23-P1P2|CHMP6_+_78965716.23-P1P2	624	-0.0027249	0.00133349
GABPA	ENSG00000154727	GABPA_+_27107880.23-P1P2|GABPA_+_27107761.23-P1P2	110	-0.00272718	0.00478812
TPRKB	ENSG00000144034	TPRKB_+_73964387.23-P1P2|TPRKB_-_73964451.23-P1P2	40	-0.00273137	-0.00517664
non-targeting	non-targeting	non-targeting_02577|non-targeting_00178	71	-0.00273241	0.00494026
UQCRC1	ENSG00000010256	UQCRC1_-_48643052.23-P2|UQCRC1_+_48643236.23-P2	218	-0.0027411	0.0019025
non-targeting	non-targeting	non-targeting_00982|non-targeting_03760	68	-0.0027529	-0.00262004
BANP	ENSG00000172530	BANP_+_87985113.23-P1P2|BANP_+_87985096.23-P1P2	110	-0.00275976	0.00182994
RBM4	ENSG00000173933	RBM4_+_66384103.23-P1|RBM4_-_66384112.23-P1	51	-0.00277458	-0.000575659
NUP205	ENSG00000155561	NUP205_-_135242670.23-P1P2|NUP205_-_135242651.23-P1P2	735	-0.0027823	-0.00133861
MRPS24	ENSG00000062582	MRPS24_+_43909046.23-P1P2|MRPS24_-_43909060.23-P1P2	145	-0.00278876	0.000653873
PCID2	ENSG00000126226	PCID2_-_113841577.23-P2|PCID2_-_113841606.23-P2	145	-0.00279698	-0.0038785
RPL41	ENSG00000229117	RPL41_-_56510638.23-P1P2|RPL41_+_56510460.23-P1P2	47	-0.00281925	-0.00510813
SIGLEC14	ENSG00000254415	SIGLEC14_-_52149990.23-P1P2|SIGLEC14_+_52150020.23-P1P2	97	-0.00282481	0.00277134
UBC	ENSG00000150991	UBC_+_125399044.23-P1P2|UBC_-_125399182.23-P1P2	107	-0.00283919	-0.00107639
HIST1H2BB	ENSG00000276410	HIST1H2BB_-_26043875.23-P1P2|HIST1H2BB_-_26043881.23-P1P2	135	-0.00284002	0.00065319
AP2M1	ENSG00000161203	AP2M1_+_183894722.23-P2|AP2M1_+_183894728.23-P2	191	-0.00284139	-0.00158851
PPWD1	ENSG00000113593	PPWD1_-_64859203.23-P1P2|PPWD1_-_64859355.23-P1P2	24	-0.00284534	-0.00870139
C6orf15	ENSG00000204542	C6orf15_+_31080311.23-P1P2|C6orf15_-_31080269.23-P1P2	164	-0.00285506	-0.00197422
DCTN5	ENSG00000166847	DCTN5_-_23652764.23-P1P2|DCTN5_+_23653002.23-P1P2	141	-0.0028578	0.00211164
FNBP4	ENSG00000109920	FNBP4_-_47788874.23-P1P2|FNBP4_+_47788834.23-P1P2	160	-0.00285803	0.00451311
NOB1	ENSG00000141101	NOB1_+_69788742.23-P1P2|NOB1_+_69788621.23-P1P2	53	-0.00286957	-0.00549155
HTATSF1	ENSG00000102241	HTATSF1_-_135579420.23-P1P2|HTATSF1_-_135579440.23-P1P2	96	-0.00292873	-0.00406589
DNAJC9	ENSG00000213551	DNAJC9_-_75006969.23-P1P2|DNAJC9_+_75007004.23-P1P2	84	-0.00293398	0.000668843
OSBP	ENSG00000110048	OSBP_+_59383170.23-P1P2|OSBP_-_59383167.23-P1P2	65	-0.00293638	0.00477156
PRKRA	ENSG00000180228	PRKRA_-_179315511.23-P1P2|PRKRA_-_179315799.23-P1P2	78	-0.00293734	0.00344531
QRSL1	ENSG00000130348	QRSL1_+_107077496.23-P1P2|QRSL1_+_107077661.23-P1P2	126	-0.00294079	0.00210424
SLC39A7	ENSG00000112473	SLC39A7_-_33168697.23-P1P2|SLC39A7_-_33168709.23-P1P2	131	-0.00295904	0.000145475
non-targeting	non-targeting	non-targeting_02274|non-targeting_01075	122	-0.00296118	-0.00271082
SHQ1	ENSG00000144736	SHQ1_+_72897533.23-P1P2|SHQ1_+_72897517.23-P1P2	94	-0.00296142	-0.000664713
HIST1H2AB	ENSG00000278463	HIST1H2AB_+_26033417.23-P1P2|HIST1H2AB_+_26033710.23-P1P2	97	-0.00296804	-0.00521102
EIF4B	ENSG00000063046	EIF4B_+_53400192.23-P1P2|EIF4B_-_53400313.23-P1P2	41	-0.00297103	3.70846e-05
CTBP2	ENSG00000175029	CTBP2_-_126849603.23-P1P2|CTBP2_+_126849547.23-P1P2	110	-0.00297155	0.00403511
CSNK2B	ENSG00000204435	CSNK2B_+_31633873.23-P1P2|CSNK2B_-_31634088.23-P1P2	128	-0.00297388	-0.00387806
USP8	ENSG00000138592	USP8_+_50716821.23-P1P2|USP8_-_50716851.23-P1P2	74	-0.00299492	0.00435595
MBTPS1	ENSG00000140943	MBTPS1_-_84150406.23-P1P2|MBTPS1_-_84150360.23-P1P2	68	-0.00299891	-0.0037707
NPM3	ENSG00000107833	NPM3_-_103543139.23-P1P2|NPM3_-_103543124.23-P1P2	62	-0.00301049	0.00222885
NDUFS3	ENSG00000213619	NDUFS3_-_47600652.23-P1P2|NDUFS3_-_47600710.23-P1P2	112	-0.00302065	0.00264101
ZNF24	ENSG00000172466	ZNF24_+_32924385.23-P1P2|ZNF24_-_32924370.23-P1P2	59	-0.00303011	-0.00270629
DDX1	ENSG00000079785	DDX1_-_15732017.23-P1P2|DDX1_-_15732021.23-P1P2	101	-0.00304837	0.00484965
KRTAP4-7	ENSG00000240871	KRTAP4-7_+_39240934.23-ENST00000391417.4|KRTAP4-7_+_39240927.23-ENST00000391417.4	168	-0.00307528	-0.00253278
USP7	ENSG00000187555	USP7_-_9057818.23-P1P2|USP7_-_9057709.23-P1P2	276	-0.00308063	0.00324452
NUP43	ENSG00000120253	NUP43_-_150067567.23-P1P2|NUP43_-_150067430.23-P1P2	29	-0.00308804	-0.00737327
PSMA5	ENSG00000143106	PSMA5_+_109968996.23-P1P2|PSMA5_-_109969028.23-P1P2	25	-0.00309765	0.0091232
non-targeting	non-targeting	non-targeting_03162|non-targeting_00358	79	-0.0031145	0.00341953
VPS33A	ENSG00000139719	VPS33A_+_122750974.23-P1P2|VPS33A_+_122750997.23-P1P2	182	-0.00314464	0.00167555
NDUFS5	ENSG00000168653	NDUFS5_-_39492036.23-P1|NDUFS5_-_39492056.23-P1	103	-0.00316222	0.00117706
PDCD5	ENSG00000105185	PDCD5_-_33072142.23-P1P2|PDCD5_-_33072173.23-P1P2	194	-0.00317369	-0.00305335
TRIM49C	ENSG00000204449	TRIM49C_-_89764362.23-ENST00000432771.1-ENST00000448984.1|TRIM49C_+_89764400.23-ENST00000432771.1-ENST00000448984.1	85	-0.00318102	0.0045553
CBLL1	ENSG00000105879	CBLL1_-_107384626.23-P1P2|CBLL1_-_107384632.23-P1P2	102	-0.00319159	0.00234406
POLG2	ENSG00000256525	POLG2_+_62493131.23-P1P2|POLG2_+_62493140.23-P1P2	156	-0.00323208	-0.0017288
NPM1	ENSG00000181163	NPM1_-_170814669.23-P1P2|NPM1_-_170814840.23-P1P2	27	-0.00324491	-0.000868038
HYOU1	ENSG00000149428	HYOU1_-_118927773.23-P1P2|HYOU1_+_118927661.23-P1P2	37	-0.0032781	-0.00248336
POLR2D	ENSG00000144231	POLR2D_+_128605175.23-P2|POLR2D_+_128604811.23-P2	103	-0.0032982	0.0019947
non-targeting	non-targeting	non-targeting_02432|non-targeting_01810	133	-0.00333146	-0.000100765
ARF4	ENSG00000168374	ARF4_-_57583033.23-P1P2|ARF4_+_57583046.23-P1P2	89	-0.00334398	-0.0014319
CHTOP	ENSG00000160679	CHTOP_-_153606538.23-P1P2|CHTOP_-_153606547.23-P1P2	149	-0.00334671	-0.00218663
KIF18B	ENSG00000186185	KIF18B_+_43025067.23-P1P2|KIF18B_-_43025076.23-P1P2	122	-0.00336737	0.000713894
MANF	ENSG00000145050	MANF_-_51422730.23-P1P2|MANF_-_51422736.23-P1P2	142	-0.00345299	0.000197787
FXN	ENSG00000165060	FXN_+_71650715.23-P1P2|FXN_+_71650730.23-P1P2	174	-0.00347075	0.00235499
PPP1R8	ENSG00000117751	PPP1R8_+_28157375.23-P1P2|PPP1R8_+_28157750.23-P1P2	69	-0.00348389	0.00577634
CCP110	ENSG00000103540	CCP110_+_19535267.23-P1P2|CCP110_-_19535293.23-P1P2	47	-0.00349768	-0.0108725
CUL3	ENSG00000036257	CUL3_-_225449997.23-P1P2|CUL3_-_225450135.23-P1P2	120	-0.00350358	0.00206762
ABHD11	ENSG00000106077	ABHD11_-_73153094.23-P1P2|ABHD11_+_73152963.23-P1P2	49	-0.00350683	-0.00509066
ZNF131	ENSG00000172262	ZNF131_+_43121840.23-P1P2|ZNF131_-_43121745.23-P1P2	23	-0.00350894	-0.00492274
PRMT1	ENSG00000126457	PRMT1_-_50180469.23-P1P2|PRMT1_+_50180741.23-P1P2	58	-0.00353476	0.00557579
non-targeting	non-targeting	non-targeting_00497|non-targeting_01578	127	-0.00354878	-0.00197326
non-targeting	non-targeting	non-targeting_00311|non-targeting_01406	28	-0.00355094	0.00290322
TSR1	ENSG00000167721	TSR1_-_2241289.23-P2|TSR1_-_2241066.23-P2	93	-0.00356266	0.00202695
ZNF763	ENSG00000197054	ZNF763_+_12035921.23-P1P2|ZNF763_-_12035979.23-P1P2	148	-0.00359088	0.00296261
PABPC1	ENSG00000070756	PABPC1_+_101734089.23-P1P2|PABPC1_-_101734307.23-P1P2	19	-0.00361281	0.00516536
DCTN4	ENSG00000132912	DCTN4_+_150138508.23-P1P2|DCTN4_-_150138465.23-P1P2	77	-0.00369056	-0.00250358
PSMB4	ENSG00000159377	PSMB4_+_151372088.23-P1P2|PSMB4_-_151372066.23-P1P2	101	-0.00373405	0.000515022
COPS6	ENSG00000168090	COPS6_-_99686651.23-P1P2|COPS6_-_99686659.23-P1P2	235	-0.00373718	0.00100015
TUBB	ENSG00000196230	TUBB_+_30688145.23-P1|TUBB_+_30688173.23-P1	26	-0.00375507	-0.0140699
BCS1L	ENSG00000074582	BCS1L_-_219524504.23-P1P2|BCS1L_-_219524485.23-P1P2	70	-0.00375846	-0.00555513
SRPRB	ENSG00000144867	SRPRB_+_133524699.23-P1P2|SRPRB_+_133524690.23-P1P2	164	-0.00377985	0.00492626
NOP56	ENSG00000101361	NOP56_+_2633290.23-P1P2|NOP56_+_2633285.23-P1P2	99	-0.00378089	-0.00164644
NAA35	ENSG00000135040	NAA35_-_88556178.23-P1P2|NAA35_+_88556248.23-P1P2	193	-0.00378194	0.00362377
non-targeting	non-targeting	non-targeting_00799|non-targeting_00833	87	-0.00379215	-8.30989e-05
YPEL1	ENSG00000100027	YPEL1_-_22090031.23-P1P2|YPEL1_-_22090026.23-P1P2	72	-0.00380149	0.00193504
XPO5	ENSG00000124571	XPO5_+_43543679.23-P1P2|XPO5_-_43543686.23-P1P2	221	-0.00380596	0.00173626
ARGFX	ENSG00000186103	ARGFX_-_121286824.23-P1P2|ARGFX_-_121286860.23-P1P2	84	-0.00384212	0.0017167
DDB1	ENSG00000167986	DDB1_-_61081132.23-P2|DDB1_-_61081136.23-P2	92	-0.00388089	0.00232291
UBE2D3	ENSG00000109332	UBE2D3_-_103748127.23-P1P2|UBE2D3_+_103748297.23-P1P2	142	-0.0038968	0.00043779
NUP35	ENSG00000163002	NUP35_+_183989595.23-P1P2|NUP35_+_183989105.23-P1P2	64	-0.00394025	0.00300141
ALG14	ENSG00000172339	ALG14_+_95538155.23-P1P2|ALG14_+_95538302.23-P1P2	183	-0.00398215	-0.00283351
METTL16	ENSG00000127804	METTL16_+_2415104.23-P1P2|METTL16_+_2415138.23-P1P2	42	-0.00400993	0.0113093
RPL13A	ENSG00000142541	RPL13A_+_49994249.23-P2|RPL13A_+_49994109.23-P2	62	-0.0040208	0.00439418
RAN	ENSG00000132341	RAN_+_131356632.23-P1P2|RAN_+_131356569.23-P1P2	193	-0.00408067	0.0010057
METTL1	ENSG00000037897	METTL1_+_58165829.23-P1P2|METTL1_+_58165841.23-P1P2	208	-0.00409552	0.000661407
TTI2	ENSG00000129696	TTI2_+_33370618.23-P1P2|TTI2_-_33370638.23-P1P2	43	-0.00411687	-0.000259248
GEMIN6	ENSG00000152147	GEMIN6_-_39005409.23-P1P2|GEMIN6_+_39005603.23-P1P2	84	-0.00411758	-0.00274556
MAD2L1	ENSG00000164109	MAD2L1_+_120987540.23-P1P2|MAD2L1_+_120987919.23-P1P2	154	-0.00415416	0.00403422
non-targeting	non-targeting	non-targeting_02053|non-targeting_02584	71	-0.00418911	-0.00324171
SPCS3	ENSG00000129128	SPCS3_+_177241168.23-P1|SPCS3_+_177241171.23-P1	105	-0.00419987	0.00452399
non-targeting	non-targeting	non-targeting_01763|non-targeting_02345	113	-0.00420275	0.00229916
SF3A2	ENSG00000104897	SF3A2_+_2243491.23-P2|SF3A2_+_2243552.23-P2	99	-0.0042091	0.0010612
NDOR1	ENSG00000188566	NDOR1_+_140100172.23-P1P2|NDOR1_-_140100218.23-P1P2	42	-0.0042603	-0.0135941
IPO9	ENSG00000198700	IPO9_+_201798535.23-P1P2|IPO9_+_201798365.23-P1P2	187	-0.00426101	0.00134276
NCL	ENSG00000115053	NCL_-_232329157.23-P1|NCL_-_232329135.23-P1	146	-0.0042629	-0.00179654
BARD1	ENSG00000138376	BARD1_+_215674388.23-P1P2|BARD1_+_215674399.23-P1P2	140	-0.00428963	0.00627773
HAUS8	ENSG00000131351	HAUS8_+_17186239.23-P1P2|HAUS8_+_17186228.23-P1P2	122	-0.00435163	-0.00801395
non-targeting	non-targeting	non-targeting_02787|non-targeting_01465	67	-0.00435659	-0.0053979
DRAP1	ENSG00000175550	DRAP1_-_65686955.23-P1P2|DRAP1_-_65686753.23-P1P2	227	-0.00436544	0.00476658
non-targeting	non-targeting	non-targeting_00652|non-targeting_02540	57	-0.00438234	0.00132253
RUVBL2	ENSG00000183207	RUVBL2_-_49497190.23-P1P2|RUVBL2_-_49497171.23-P1P2	14	-0.00438917	0.0113255
TUBE1	ENSG00000074935	TUBE1_-_112408676.23-P1P2|TUBE1_-_112408641.23-P1P2	134	-0.00441062	0.00128509
PSME2	ENSG00000100911	PSME2_+_24615830.23-P1P2|PSME2_-_24615835.23-P1P2	151	-0.00445494	0.00396826
LAS1L	ENSG00000001497	LAS1L_+_64754550.23-P1P2|LAS1L_+_64754657.23-P1P2	83	-0.00446259	0.00140253
IFITM3	ENSG00000142089	IFITM3_-_320890.23-P1P2|IFITM3_+_320534.23-P1P2	20	-0.00450982	-0.0027015
PPP2R3C	ENSG00000092020	PPP2R3C_+_35591052.23-P1P2|PPP2R3C_+_35590978.23-P1P2	52	-0.00452436	0.00653792
FAM229A	ENSG00000225828	FAM229A_-_32827628.23-P1P2|FAM229A_-_32827685.23-P1P2	137	-0.00455329	0.00110459
LUC7L3	ENSG00000108848	LUC7L3_-_48796990.23-P1P2|LUC7L3_+_48797010.23-P1P2	45	-0.00458318	0.0149014
EIF4A3	ENSG00000141543	EIF4A3_+_78120928.23-P1P2|EIF4A3_+_78120934.23-P1P2	7	-0.00465459	-0.0151358
CENPH	ENSG00000153044	CENPH_-_68485438.23-P1P2|CENPH_+_68485427.23-P1P2	63	-0.00466025	-0.00745831
INO80	ENSG00000128908	INO80_+_41408265.23-P1P2|INO80_+_41408150.23-P1P2	151	-0.00470229	0.00330646
PPP2R1A	ENSG00000105568	PPP2R1A_+_52716201.23-P2|PPP2R1A_+_52716105.23-P2	215	-0.00472112	0.00448832
ZNF317	ENSG00000130803	ZNF317_+_9251231.23-P1P2|ZNF317_-_9251162.23-P1P2	132	-0.00473321	0.0039135
NPEPPS	ENSG00000141279	NPEPPS_+_45608486.23-P1P2|NPEPPS_+_45608493.23-P1P2	153	-0.00475934	0.00214544
ANKS6	ENSG00000165138	ANKS6_+_101558408.23-P1P2|ANKS6_-_101558384.23-P1P2	95	-0.0047758	0.00257939
KIF18A	ENSG00000121621	KIF18A_+_28129677.23-P1P2|KIF18A_+_28129657.23-P1P2	47	-0.00482282	0.00720824
N6AMT1	ENSG00000156239	N6AMT1_+_30257657.23-P1P2|N6AMT1_-_30257642.23-P1P2	138	-0.00483079	0.00423615
FOXD4	ENSG00000170122	FOXD4_+_118156.23-ENST00000382500.2|FOXD4_-_118168.23-ENST00000382500.2	94	-0.00484423	0.00284176
WDR54	ENSG00000005448	WDR54_+_74649083.23-P1P2|WDR54_-_74649047.23-P1P2	208	-0.00496007	0.0049682
SMC5	ENSG00000198887	SMC5_+_72874111.23-P1P2|SMC5_-_72873963.23-P1P2	121	-0.00496343	0.00270361
UBE2Z	ENSG00000159202	UBE2Z_+_46985838.23-P1P2|UBE2Z_-_46985826.23-P1P2	64	-0.00498935	-0.00597851
MCRS1	ENSG00000187778	MCRS1_+_49961900.23-P1P2|MCRS1_+_49961849.23-P1P2	71	-0.00504574	-0.00412168
HSPD1	ENSG00000144381	HSPD1_+_198364183.23-P1P2|HSPD1_+_198364452.23-P1P2	145	-0.00505941	0.00257213
NSA2	ENSG00000164346	NSA2_-_74063329.23-P1P2|NSA2_-_74063188.23-P1P2	114	-0.00511201	0.00283157
SMUG1	ENSG00000123415	SMUG1_+_54582758.23-P1P2|SMUG1_-_54582517.23-P1P2	71	-0.00511525	0.000773319
NOM1	ENSG00000146909	NOM1_-_156742480.23-P1P2|NOM1_+_156742639.23-P1P2	80	-0.00512755	-0.00270363
non-targeting	non-targeting	non-targeting_03624|non-targeting_03589	92	-0.00518533	0.000607021
MVK	ENSG00000110921	MVK_-_110011650.23-P1P2|MVK_-_110011647.23-P1P2	136	-0.00518952	0.00263605
ACIN1	ENSG00000100813	ACIN1_-_23540292.23-P2|ACIN1_-_23540730.23-P2	58	-0.00521256	-0.00583446
ACTR10	ENSG00000131966	ACTR10_+_58666892.23-P1P2|ACTR10_+_58666925.23-P1P2	116	-0.00526923	-0.00882133
VPS18	ENSG00000104142	VPS18_-_41186699.23-P1P2|VPS18_-_41187068.23-P1P2	157	-0.00529461	-0.00028089
USP5	ENSG00000111667	USP5_+_6961501.23-P1|USP5_+_6961472.23-P1	98	-0.00532193	0.00389181
METTL23	ENSG00000181038	METTL23_+_74722914.23-P1P2|METTL23_+_74722937.23-P1P2	114	-0.00533443	0.00145666
XRCC6	ENSG00000196419	XRCC6_+_42017343.23-P1P2|XRCC6_+_42017336.23-P1P2	28	-0.00537286	-0.0135303
SPATA5L1	ENSG00000171763	SPATA5L1_+_45694589.23-P1P2|SPATA5L1_+_45694633.23-P1P2	150	-0.00537495	-0.000821235
ILF3	ENSG00000129351	ILF3_+_10765043.23-P1P2|ILF3_+_10765009.23-P1P2	138	-0.00538638	0.00650763
NUBP1	ENSG00000103274	NUBP1_-_10837726.23-P1P2|NUBP1_-_10837703.23-P1P2	152	-0.00538786	-0.00315939
SARNP	ENSG00000205323	SARNP_+_56211448.23-P1P2|SARNP_+_56211428.23-P1P2	93	-0.00545641	-0.00341116
NR2C2AP	ENSG00000184162	NR2C2AP_+_19314199.23-P1P2|NR2C2AP_-_19313951.23-P1P2	86	-0.00546781	0.00426929
COPS8	ENSG00000198612	COPS8_-_237994589.23-P1P2|COPS8_-_237994564.23-P1P2	224	-0.00549035	0.00735171
MYC	ENSG00000136997	MYC_-_128748308.23-P1P2|MYC_-_128748589.23-P1P2	74	-0.00549561	4.25414e-05
SAP18	ENSG00000150459	SAP18_+_21714669.23-P1P2|SAP18_-_21714706.23-P1P2	57	-0.00552051	-0.00483575
PRKRIP1	ENSG00000128563	PRKRIP1_+_102036866.23-P1|PRKRIP1_-_102036882.23-P1	33	-0.00556858	-0.000627428
RMI1	ENSG00000178966	RMI1_+_86595732.23-P1P2|RMI1_+_86595743.23-P1P2	203	-0.00564286	0.00350575
ZMAT5	ENSG00000100319	ZMAT5_+_30162943.23-P1P2|ZMAT5_-_30162951.23-P1P2	100	-0.00565475	-0.000435747
TREML2	ENSG00000112195	TREML2_+_41168862.23-P1P2|TREML2_-_41168880.23-P1P2	58	-0.0057477	-0.00357213
PCBP2	ENSG00000197111	PCBP2_+_53846112.23-P1|PCBP2_+_53846301.23-P1	110	-0.00577665	-0.00554412
FAM207A	ENSG00000160256	FAM207A_-_46359977.23-P1P2|FAM207A_-_46359938.23-P1P2	103	-0.00582077	-0.00018475
SPCS3	ENSG00000129128	SPCS3_-_177242413.23-P2|SPCS3_-_177242377.23-P2	62	-0.00585892	0.0115464
PPRC1	ENSG00000148840	PPRC1_-_103892809.23-P1P2|PPRC1_-_103892819.23-P1P2	122	-0.0058932	-0.00583189
TMEM127	ENSG00000135956	TMEM127_+_96931644.23-P1P2|TMEM127_+_96931705.23-P1P2	132	-0.0059121	-0.000837271
MRPL4	ENSG00000105364	MRPL4_+_10362971.23-P1P2|MRPL4_-_10363144.23-P1P2	125	-0.00594909	-0.00058688
NCOA4	ENSG00000266412	NCOA4_+_51565254.23-P1P2|NCOA4_-_51565283.23-P1P2	134	-0.00595388	0.00153155
OR4K1	ENSG00000155249	OR4K1_-_20403828.23-ENST00000285600.4|OR4K1_+_20404057.23-ENST00000285600.4	19	-0.00608131	-0.00596884
RBM14	ENSG00000239306	RBM14_+_66384103.23-P1P2|RBM14_-_66384112.23-P1P2	228	-0.00608484	-0.00522443
SEC63	ENSG00000025796	SEC63_+_108278979.23-P1P2|SEC63_-_108279195.23-P1P2	78	-0.00611436	0.00701086
CTPS1	ENSG00000171793	CTPS1_-_41445838.23-P1P2|CTPS1_+_41445384.23-P1P2	14	-0.00614252	0.008183
COPS5	ENSG00000121022	COPS5_-_67974403.23-P1P2|COPS5_-_67974325.23-P1P2	98	-0.00618826	0.00689133
SEC61A1	ENSG00000058262	SEC61A1_+_127783820.23-P2|SEC61A1_+_127783788.23-P2	62	-0.00618946	0.00280676
BMS1	ENSG00000165733	BMS1_+_43278253.23-P1P2|BMS1_-_43278259.23-P1P2	28	-0.00623433	-0.00332112
POLR3A	ENSG00000148606	POLR3A_-_79789274.23-P1P2|POLR3A_+_79789257.23-P1P2	6	-0.00625327	-0.0155012
non-targeting	non-targeting	non-targeting_03665|non-targeting_03703	73	-0.0062758	-0.000167633
GON4L	ENSG00000116580	GON4L_+_155829080.23-P2|GON4L_+_155829093.23-P2	135	-0.00645738	0.00278174
ZC3H8	ENSG00000144161	ZC3H8_+_113012608.23-P1P2|ZC3H8_-_113012642.23-P1P2	21	-0.00651043	0.0210505
PEF1	ENSG00000162517	PEF1_-_32110231.23-P1P2|PEF1_+_32110444.23-P1P2	48	-0.00654863	-0.00363733
GGPS1	ENSG00000152904	GGPS1_+_235491914.23-P1P2|GGPS1_-_235491895.23-P1P2	167	-0.00659045	-0.0001696
HAUS7	ENSG00000213397	HAUS7_+_152735963.23-P1|HAUS7_+_152736011.23-P1	163	-0.00661416	2.21313e-05
TUBA1B	ENSG00000123416	TUBA1B_-_49524730.23-P1P2|TUBA1B_-_49525164.23-P1P2	74	-0.00661915	-0.00559607
GRB2	ENSG00000177885	GRB2_-_73389861.23-P2|GRB2_+_73389905.23-P2	106	-0.00663187	0.00698616
non-targeting	non-targeting	non-targeting_00635|non-targeting_02061	32	-0.00669222	0.000901957
non-targeting	non-targeting	non-targeting_00081|non-targeting_03672	128	-0.006779	0.00430855
PPP6C	ENSG00000119414	PPP6C_-_127952026.23-P1P2|PPP6C_+_127951685.23-P1P2	114	-0.00681184	0.00401713
SERBP1	ENSG00000142864	SERBP1_-_67896013.23-P1P2|SERBP1_+_67895645.23-P1P2	109	-0.00685372	0.00636269
non-targeting	non-targeting	non-targeting_03116|non-targeting_00126	49	-0.00698978	-0.00115358
TTC1	ENSG00000113312	TTC1_-_159436216.23-P1P2|TTC1_-_159436177.23-P1P2	69	-0.00707841	0.0114576
ATR	ENSG00000175054	ATR_-_142297649.23-P1P2|ATR_+_142297571.23-P1P2	141	-0.00714182	0.00311291
PNISR	ENSG00000132424	PNISR_+_99848916.23-P2|PNISR_+_99848928.23-P2	98	-0.00729861	0.00169134
PMPCB	ENSG00000105819	PMPCB_-_102940675.23-P2|PMPCB_-_102941127.23-P2	50	-0.00744788	0.00678379
METAP1	ENSG00000164024	METAP1_+_99916870.23-P1P2|METAP1_-_99916941.23-P1P2	102	-0.00751868	0.00196361
HNRNPK	ENSG00000165119	HNRNPK_+_86595098.23-P1P2|HNRNPK_-_86594674.23-P1P2	25	-0.00753312	0.0111705
WTAP	ENSG00000146457	WTAP_-_160148592.23-P1P2|WTAP_-_160148580.23-P1P2	165	-0.00763597	0.00176817
NFRKB	ENSG00000170322	NFRKB_+_129765383.23-P1P2|NFRKB_+_129765408.23-P1P2	228	-0.00770047	-0.0013161
NUP153	ENSG00000124789	NUP153_+_17707004.23-P1P2|NUP153_+_17707041.23-P1P2	86	-0.00772481	0.00329248
WEE1	ENSG00000166483	WEE1_+_9595254.23-P1P2|WEE1_-_9595630.23-P1P2	41	-0.00781713	-0.00471195
EDC4	ENSG00000038358	EDC4_-_67906984.23-P1P2|EDC4_-_67907370.23-P1P2	166	-0.00785329	0.00272439
PLK1	ENSG00000166851	PLK1_+_23690651.23-P1P2|PLK1_-_23690679.23-P1P2	60	-0.00787972	0.00579204
USP19	ENSG00000172046	USP19_+_49158108.23-P1P2|USP19_-_49158246.23-P1P2	65	-0.0078816	0.00223302
AIFM1	ENSG00000156709	AIFM1_-_129299770.23-P1P2|AIFM1_+_129299638.23-P1P2	50	-0.00793283	-0.00111706
CUL7	ENSG00000044090	CUL7_-_43021163.23-P1P2|CUL7_-_43021528.23-P1P2	33	-0.0080391	0.00345585
PSMD8	ENSG00000099341	PSMD8_-_38865454.23-P1P2|PSMD8_-_38865407.23-P1P2	22	-0.00805895	0.00370073
ZWINT	ENSG00000122952	ZWINT_+_58120993.23-P1P2|ZWINT_-_58120962.23-P1P2	33	-0.00809197	-0.00516743
BTF3	ENSG00000145741	BTF3_-_72794314.23-P1P2|BTF3_+_72794288.23-P1P2	79	-0.00810872	0.00582719
F8A1	ENSG00000277203	F8A1_-_154114513.23-P1P2|F8A1_+_154114503.23-P1P2	28	-0.00822704	-0.0043444
ZNF676	ENSG00000196109	ZNF676_-_22379471.23-ENST00000397121.2|ZNF676_+_22379558.23-ENST00000397121.2	89	-0.00876357	0.0024944
PSMD3	ENSG00000108344	PSMD3_+_38137095.23-P1P2|PSMD3_-_38137147.23-P1P2	64	-0.00903432	0.00226659
TACC3	ENSG00000013810	TACC3_+_1725320.23-P2|TACC3_+_1725283.23-P2	98	-0.00907299	-0.00384494
ERVW-1	ENSG00000242950	ERVW-1_-_92100569.23-ENST00000493463.2|ERVW-1_-_92100632.23-ENST00000493463.2	34	-0.00913574	0.00599761
CENPI	ENSG00000102384	CENPI_-_100353207.23-P1P2|CENPI_+_100353181.23-P1P2	42	-0.00937332	-0.0136147
CCAR1	ENSG00000060339	CCAR1_-_70481039.23-P1P2|CCAR1_-_70481045.23-P1P2	48	-0.00963011	-0.0012552
NDC1	ENSG00000058804	NDC1_-_54303966.23-P1P2|NDC1_+_54303930.23-P1P2	39	-0.00990898	0.00259409
PSMC5	ENSG00000087191	PSMC5_-_61904879.23-P1P2|PSMC5_-_61904830.23-P1P2	17	-0.0100787	0.00863527
PSMA6	ENSG00000100902	PSMA6_+_35761833.23-P1P2|PSMA6_-_35761832.23-P1P2	40	-0.0103294	0.00126237
UBR4	ENSG00000127481	UBR4_-_19536410.23-P1P2|UBR4_-_19536774.23-P1P2	26	-0.0113045	-0.00412648
MRPL21	ENSG00000197345	MRPL21_-_68671264.23-P1P2|MRPL21_+_68671245.23-P1P2	14	-0.0116069	-0.018848
RPAP3	ENSG00000005175	RPAP3_+_48099773.23-P1P2|RPAP3_+_48099764.23-P1P2	18	-0.0116564	-0.00653895
SMARCE1	ENSG00000073584	SMARCE1_-_38804030.23-P1P2|SMARCE1_+_38803858.23-P1P2	31	-0.0119744	-0.00634902
RFFL	ENSG00000092871	RFFL_-_33416281.23-P1P2|RFFL_+_33416253.23-P1P2	7	-0.0164665	0.00788708
DDX6	ENSG00000110367	DDX6_+_118661671.23-P1P2|DDX6_+_118661800.23-P1P2	76	-0.0187147	0.0138126
SEC62	ENSG00000008952	SEC62_-_169684596.23-P1P2|SEC62_-_169684666.23-P1P2	5	-0.0197955	0.00785732
