## Supplementary material for "Comprehensive annotation of 3′UTRs from primary cells and their quantification from scRNA-seq data": Table S7 - APA Perturbation Clusters

### Sheet: Sheet1
Gene_symbol	Ensembl_ID	sgID_AB	n_cells	Perturbation_cluster_id	Perturbation_cluster_name
THOC1	ENSG00000079134	THOC1_-_268006.23-P1P2|THOC1_-_268026.23-P1P2	38	1	CFI complex
THOC3	ENSG00000051596	THOC3_-_175395258.23-P1P2|THOC3_-_175395273.23-P1P2	147	1	CFI complex
THOC2	ENSG00000125676	THOC2_+_122866836.23-P1P2|THOC2_-_122866493.23-P1P2	190	1	CFI complex
OGFOD1	ENSG00000087263	OGFOD1_-_56485723.23-P1P2|OGFOD1_+_56485469.23-P1P2	114	1	CFI complex
CPSF6	ENSG00000111605	CPSF6_+_69633592.23-P1P2|CPSF6_+_69633482.23-P1P2	50	1	CFI complex
NUDT21	ENSG00000167005	NUDT21_+_56485197.23-P1P2|NUDT21_-_56485228.23-P1P2	67	1	CFI complex
CHERP	ENSG00000085872	CHERP_+_16653219.23-P1P2|CHERP_-_16653216.23-P1P2	67	2	mRNA export
U2SURP	ENSG00000163714	U2SURP_+_142720444.23-P1P2|U2SURP_+_142720684.23-P1P2	290	2	mRNA export
ALYREF	ENSG00000183684	ALYREF_-_79849458.23-P1P2|ALYREF_-_79849452.23-P1P2	319	2	mRNA export
THOC6	ENSG00000131652	THOC6_-_3074073.23-P1P2|THOC6_+_3074256.23-P1P2	116	2	mRNA export
LENG8	ENSG00000167615	LENG8_+_54960715.23-P1P2|LENG8_-_54960616.23-P1P2	121	2	mRNA export
NUP133	ENSG00000069248	NUP133_-_229644034.23-P1P2|NUP133_-_229644064.23-P1P2	79	2	mRNA export
EIF5A	ENSG00000132507	EIF5A_-_7211217.23-P1P2|EIF5A_-_7210932.23-P1P2	140	2	mRNA export
SEC13	ENSG00000157020	SEC13_+_10362755.23-P1P2|SEC13_-_10362784.23-P1P2	56	2	mRNA export
PCID2	ENSG00000126226	PCID2_+_113862955.23-P1|PCID2_+_113862975.23-P1	162	2	mRNA export
DHX15	ENSG00000109606	DHX15_+_24586128.23-P1P2|DHX15_+_24586116.23-P1P2	359	2	mRNA export
NUP88	ENSG00000108559	NUP88_+_5322944.23-P1P2|NUP88_-_5322557.23-P1P2	36	2	mRNA export
NUP107	ENSG00000111581	NUP107_-_69080796.23-P1P2|NUP107_-_69080973.23-P1P2	316	2	mRNA export
ILF2	ENSG00000143621	ILF2_-_153643469.23-P1P2|ILF2_+_153643443.23-P1P2	56	2	mRNA export
TPR	ENSG00000047410	TPR_-_186344344.23-P1P2|TPR_-_186344310.23-P1P2	77	2	mRNA export
RBM17	ENSG00000134453	RBM17_-_6131053.23-P1P2|RBM17_-_6131049.23-P1P2	76	2	mRNA export
MCM3AP	ENSG00000160294	MCM3AP_+_47706142.23-P1P2|MCM3AP_-_47706135.23-P1P2	105	2	mRNA export
THOC7	ENSG00000163634	THOC7_-_63849512.23-P1P2|THOC7_-_63849519.23-P1P2	132	2	mRNA export
GLE1	ENSG00000119392	GLE1_-_131267022.23-P1P2|GLE1_+_131267242.23-P1P2	57	2	mRNA export
TCERG1	ENSG00000113649	TCERG1_-_145826915.23-P1P2|TCERG1_-_145826962.23-P1P2	105	2	mRNA export
SEM1	ENSG00000127922	SHFM1_+_96339147.23-P1P2|SHFM1_+_96339150.23-P1P2	88	2	mRNA export
THOC5	ENSG00000100296	THOC5_-_29949679.23-P1P2|THOC5_-_29949705.23-P1P2	32	2	mRNA export
PNN	ENSG00000100941	PNN_-_39644446.23-P1P2|PNN_-_39644486.23-P1P2	86	3	Proteasome
TSG101	ENSG00000074319	TSG101_-_18548267.23-P1P2|TSG101_+_18548431.23-P1P2	87	3	Proteasome
PSMB5	ENSG00000100804	PSMB5_+_23504053.23-P1P2|PSMB5_-_23504062.23-P1P2	270	3	Proteasome
TTK	ENSG00000112742	TTK_+_80714409.23-P1P2|TTK_-_80714487.23-P1P2	199	3	Proteasome
PSMB1	ENSG00000008018	PSMB1_+_170862351.23-P1P2|PSMB1_+_170862342.23-P1P2	143	3	Proteasome
NDUFA2	ENSG00000131495	NDUFA2_+_140027134.23-P1P2|NDUFA2_-_140027105.23-P1P2	187	3	Proteasome
MED29	ENSG00000063322	MED29_-_39882017.23-P1P2|MED29_-_39882278.23-P1P2	93	3	Proteasome
PSMD2	ENSG00000175166	PSMD2_+_184017090.23-P1P2|PSMD2_-_184017084.23-P1P2	63	3	Proteasome
PSMD13	ENSG00000185627	PSMD13_-_237015.23-P1P2|PSMD13_+_237011.23-P1P2	122	3	Proteasome
PSMB7	ENSG00000136930	PSMB7_-_127177647.23-P1P2|PSMB7_+_127177501.23-P1P2	404	3	Proteasome
PSMC2	ENSG00000161057	PSMC2_-_102988137.23-P1P2|PSMC2_-_102988132.23-P1P2	432	3	Proteasome
CHMP3	ENSG00000115561	CHMP3_-_86790522.23-P1P2|CHMP3_-_86790451.23-P1P2	130	3	Proteasome
HCFC1	ENSG00000172534	HCFC1_-_153237197.23-P1P2|HCFC1_+_153236644.23-P1P2	55	3	Proteasome
THAP1	ENSG00000131931	THAP1_+_42698211.23-P1P2|THAP1_-_42698019.23-P1P2	110	3	Proteasome
SPC24	ENSG00000161888	SPC24_+_11266448.23-P1P2|SPC24_+_11266414.23-P1P2	98	3	Proteasome
PSMC1	ENSG00000100764	PSMC1_-_90722958.23-P1P2|PSMC1_-_90723020.23-P1P2	316	3	Proteasome
NACA	ENSG00000196531	NACA_-_57119029.23-P1P2|NACA_+_57118865.23-P1P2	354	3	Proteasome
DSN1	ENSG00000149636	DSN1_+_35402133.23-P1P2|DSN1_+_35402097.23-P1P2	245	3	Proteasome
PSMB6	ENSG00000142507	PSMB6_-_4699495.23-P1|PSMB6_-_4699534.23-P1	125	3	Proteasome
SRRM1	ENSG00000133226	SRRM1_+_24970012.23-P1P2|SRRM1_-_24969785.23-P1P2	180	3	Proteasome
PSMD12	ENSG00000197170	PSMD12_+_65362663.23-P1P2|PSMD12_+_65362472.23-P1P2	265	3	Proteasome
SPC25	ENSG00000152253	SPC25_+_169746860.23-P1P2|SPC25_+_169746886.23-P1P2	199	3	Proteasome
PSMA4	ENSG00000041357	PSMA4_-_78832818.23-P1P2|PSMA4_+_78833014.23-P1P2	388	3	Proteasome
PSMC4	ENSG00000013275	PSMC4_-_40477133.23-P1P2|PSMC4_-_40477115.23-P1P2	242	3	Proteasome
SSU72	ENSG00000160075	SSU72_-_1509959.23-P1P2|SSU72_+_1509976.23-P1P2	85	3	Proteasome
PSMA3	ENSG00000100567	PSMA3_-_58711601.23-P1P2|PSMA3_-_58711627.23-P1P2	372	3	Proteasome
FTSJ3	ENSG00000108592	FTSJ3_-_61904976.23-P1P2|FTSJ3_+_61904432.23-P1P2	207	3	Proteasome
PSMA1	ENSG00000129084	PSMA1_+_14541841.23-P1P2|PSMA1_-_14541640.23-P1P2	170	3	Proteasome
CHMP1A	ENSG00000131165	CHMP1A_+_89723672.23-P1P2|CHMP1A_-_89724068.23-P1P2	78	3	Proteasome
RAB18	ENSG00000099246	RAB18_-_27793285.23-P1P2|RAB18_-_27793292.23-P1P2	43	3	Proteasome
UBA1	ENSG00000130985	UBA1_-_47053260.23-P1|UBA1_-_47053257.23-P1	248	3	Proteasome
INO80B	ENSG00000115274	INO80B_-_74682266.23-P1P2|INO80B_-_74682279.23-P1P2	116	3	Proteasome
PSMD7	ENSG00000103035	PSMD7_-_74330744.23-P1P2|PSMD7_-_74330738.23-P1P2	373	3	Proteasome
PSMD6	ENSG00000163636	PSMD6_-_64009133.23-P1P2|PSMD6_-_64009114.23-P1P2	555	3	Proteasome
NUP85	ENSG00000125450	NUP85_-_73201818.23-P1P2|NUP85_-_73201846.23-P1P2	111	3	Proteasome
PSMB2	ENSG00000126067	PSMB2_-_36107100.23-P1P2|PSMB2_+_36107087.23-P1P2	53	3	Proteasome
PSMD11	ENSG00000108671	PSMD11_-_30771536.23-P1P2|PSMD11_-_30771547.23-P1P2	80	3	Proteasome
FNTA	ENSG00000168522	FNTA_-_42911755.23-P1P2|FNTA_-_42911495.23-P1P2	80	3	Proteasome
RBM8A	ENSG00000265241	RBM8A_-_145507619.23-P1P2|RBM8A_+_145507591.23-P1P2	39	3	Proteasome
ECT2	ENSG00000114346	ECT2_-_172468705.23-P1P2|ECT2_+_172468782.23-P1P2	55	4	Mitotic cell cycle
INCENP	ENSG00000149503	INCENP_+_61891519.23-P1P2|INCENP_+_61891506.23-P1P2	59	4	Mitotic cell cycle
ABCB10	ENSG00000135776	ABCB10_+_229694285.23-P1P2|ABCB10_-_229694297.23-P1P2	51	4	Mitotic cell cycle
TUBGCP3	ENSG00000126216	TUBGCP3_+_113242380.23-P1P2|TUBGCP3_-_113242418.23-P1P2	30	4	Mitotic cell cycle
RACGAP1	ENSG00000161800	RACGAP1_-_50419239.23-P1P2|RACGAP1_+_50419209.23-P1P2	175	4	Mitotic cell cycle
TOP2A	ENSG00000131747	TOP2A_+_38574121.23-P1P2|TOP2A_+_38573936.23-P1P2	38	4	Mitotic cell cycle
BIRC5	ENSG00000089685	BIRC5_-_76210386.23-P1P2|BIRC5_+_76210725.23-P1P2	46	4	Mitotic cell cycle
SMC2	ENSG00000136824	SMC2_-_106856631.23-P1P2|SMC2_+_106856781.23-P1P2	134	4	Mitotic cell cycle
SKP1	ENSG00000113558	SKP1_-_133512608.23-P1P2|SKP1_-_133512401.23-P1P2	66	4	Mitotic cell cycle
PTBP1	ENSG00000011304	PTBP1_+_797463.23-P1P2|PTBP1_-_797442.23-P1P2	152	4	Mitotic cell cycle
ESPL1	ENSG00000135476	ESPL1_-_53662296.23-P1P2|ESPL1_-_53662083.23-P1P2	120	4	Mitotic cell cycle
SMC4	ENSG00000113810	SMC4_-_160117471.23-P1|SMC4_-_160117489.23-P1	249	4	Mitotic cell cycle
CDK1	ENSG00000170312	CDK1_-_62538284.23-P1P2|CDK1_+_62538309.23-P1P2	347	4	Mitotic cell cycle
CENPE	ENSG00000138778	CENPE_+_104119357.23-P1P2|CENPE_+_104119466.23-P1P2	177	4	Mitotic cell cycle
TPX2	ENSG00000088325	TPX2_-_30327150.23-P1P2|TPX2_-_30327161.23-P1P2	361	4	Mitotic cell cycle
EXOC7	ENSG00000182473	EXOC7_-_74099399.23-P1P2|EXOC7_+_74099798.23-P1P2	32	4	Mitotic cell cycle
WDR61	ENSG00000140395	WDR61_+_78591885.23-P1P2|WDR61_-_78591737.23-P1P2	108	4	Mitotic cell cycle
AURKA	ENSG00000087586	AURKA_-_54967108.23-P1P2|AURKA_+_54967204.23-P1P2	58	4	Mitotic cell cycle
RRP1	ENSG00000160214	RRP1_+_45209480.23-P1P2|RRP1_-_45209489.23-P1P2	109	4	Mitotic cell cycle
KIF23	ENSG00000137807	KIF23_+_69706676.23-P1P2|KIF23_+_69707149.23-P1P2	87	4	Mitotic cell cycle
MFN2	ENSG00000116688	MFN2_-_12040716.23-P1|MFN2_-_12040541.23-P1	42	4	Mitotic cell cycle
LAMTOR2	ENSG00000116586	LAMTOR2_-_156024614.23-P1P2|LAMTOR2_-_156024648.23-P1P2	66	4	Mitotic cell cycle
TUBGCP2	ENSG00000130640	TUBGCP2_+_135122315.23-P1P2|TUBGCP2_-_135122422.23-P1P2	238	4	Mitotic cell cycle
ZFC3H1	ENSG00000133858	ZFC3H1_+_72057599.23-P1P2|ZFC3H1_-_72057382.23-P1P2	117	4	Mitotic cell cycle
KANSL2	ENSG00000139620	KANSL2_+_49075987.23-P1P2|KANSL2_+_49076002.23-P1P2	158	4	Mitotic cell cycle
MYBL2	ENSG00000101057	MYBL2_+_42295803.23-P1P2|MYBL2_-_42295783.23-P1P2	106	4	Mitotic cell cycle
CENPW	ENSG00000203760	CENPW_+_126661305.23-P1P2|CENPW_-_126661477.23-P1P2	72	4	Mitotic cell cycle
ARL2	ENSG00000213465	ARL2_-_64781781.23-P1P2|ARL2_+_64781852.23-P1P2	74	4	Mitotic cell cycle
AURKB	ENSG00000178999	AURKB_-_8113518.23-P1P2|AURKB_-_8113837.23-P1P2	33	4	Mitotic cell cycle
NCAPH	ENSG00000121152	NCAPH_-_97001726.23-P1P2|NCAPH_+_97001557.23-P1P2	68	4	Mitotic cell cycle
TXNL4A	ENSG00000141759	TXNL4A_-_77748145.23-P1P2|TXNL4A_+_77748133.23-P1P2	85	4	Mitotic cell cycle
CDC20	ENSG00000117399	CDC20_-_43824668.23-P1P2|CDC20_-_43824671.23-P1P2	115	4	Mitotic cell cycle
KPNB1	ENSG00000108424	KPNB1_+_45727288.23-P1P2|KPNB1_+_45727339.23-P1P2	366	4	Mitotic cell cycle
CNOT3	ENSG00000088038	CNOT3_+_54641532.23-P1P2|CNOT3_-_54641691.23-P1P2	332	4	Mitotic cell cycle
TUBB	ENSG00000196230	TUBB_+_30689505.23-P2|TUBB_+_30689619.23-P2	81	4	Mitotic cell cycle
HAUS4	ENSG00000092036	HAUS4_+_23426073.23-P1P2|HAUS4_-_23426310.23-P1P2	189	4	Mitotic cell cycle
TUBGCP4	ENSG00000137822	TUBGCP4_-_43663451.23-P1P2|TUBGCP4_+_43663480.23-P1P2	42	4	Mitotic cell cycle
NEDD1	ENSG00000139350	NEDD1_-_97301083.23-P1P2|NEDD1_-_97301092.23-P1P2	142	4	Mitotic cell cycle
CDC16	ENSG00000130177	CDC16_-_115000772.23-P1P2|CDC16_+_115000554.23-P1P2	165	4	Mitotic cell cycle
KIF20A	ENSG00000112984	KIF20A_+_137514914.23-P1P2|KIF20A_+_137514862.23-P1P2	96	4	Mitotic cell cycle
SMG1	ENSG00000157106	SMG1_+_18937294.23-P1P2|SMG1_-_18937299.23-P1P2	35	4	Mitotic cell cycle
KANSL1	ENSG00000120071	KANSL1_-_44270236.23-P1P2|KANSL1_-_44270717.23-P1P2	51	4	Mitotic cell cycle
ANAPC2	ENSG00000176248	ANAPC2_+_140082989.23-P1P2|ANAPC2_+_140082980.23-P1P2	237	4	Mitotic cell cycle
DYNC1I2	ENSG00000077380	DYNC1I2_+_172544609.23-P1P2|DYNC1I2_-_172544214.23-P1P2	300	4	Mitotic cell cycle
YPEL5	ENSG00000119801	YPEL5_-_30369859.23-P1P2|YPEL5_-_30369815.23-P1P2	76	4	Mitotic cell cycle
PSMC3	ENSG00000165916	PSMC3_-_47447759.23-P1P2|PSMC3_+_47447767.23-P1P2	41	4	Mitotic cell cycle
CDC26	ENSG00000176386	CDC26_+_116037656.23-P1P2|CDC26_+_116037488.23-P1P2	45	4	Mitotic cell cycle
CDC23	ENSG00000094880	CDC23_-_137548987.23-P1P2|CDC23_+_137548970.23-P1P2	177	4	Mitotic cell cycle
BUB3	ENSG00000154473	BUB3_-_124913930.23-P1P2|BUB3_-_124913938.23-P1P2	409	4	Mitotic cell cycle
NDC80	ENSG00000080986	NDC80_-_2571946.23-P1P2|NDC80_-_2571961.23-P1P2	214	4	Mitotic cell cycle
DYNC1H1	ENSG00000197102	DYNC1H1_+_102430877.23-P1P2|DYNC1H1_+_102430905.23-P1P2	291	4	Mitotic cell cycle
HAUS1	ENSG00000152240	HAUS1_+_43684350.23-P1P2|HAUS1_-_43684365.23-P1P2	53	4	Mitotic cell cycle
PMF1	ENSG00000160783	PMF1_+_156183115.23-P1P2|PMF1_-_156182834.23-P1P2	265	4	Mitotic cell cycle
ANAPC4	ENSG00000053900	ANAPC4_+_25378934.23-P1P2|ANAPC4_-_25378954.23-P1P2	63	4	Mitotic cell cycle
TUBGCP5	ENSG00000275835	TUBGCP5_-_22833553.23-P1P2|TUBGCP5_+_22833539.23-P1P2	72	4	Mitotic cell cycle
PPP1R11	ENSG00000204619	PPP1R11_-_30035028.23-P1P2|PPP1R11_-_30035402.23-P1P2	77	4	Mitotic cell cycle
RANGAP1	ENSG00000100401	RANGAP1_-_41682205.23-P1P2|RANGAP1_+_41682168.23-P1P2	130	4	Mitotic cell cycle
KIN	ENSG00000151657	KIN_+_7829774.23-P1P2|KIN_-_7829906.23-P1P2	160	4	Mitotic cell cycle
BGLAP	ENSG00000242252	BGLAP_+_156183115.23-P1P2|BGLAP_-_156182840.23-P1P2	236	4	Mitotic cell cycle
RBMX	ENSG00000147274	RBMX_-_135962895.23-P1P2|RBMX_-_135962885.23-P1P2	147	4	Mitotic cell cycle
NUP98	ENSG00000110713	NUP98_+_3818746.23-P1P2|NUP98_-_3818519.23-P1P2	510	4	Mitotic cell cycle
CSE1L	ENSG00000124207	CSE1L_-_47662888.23-P1P2|CSE1L_-_47662891.23-P1P2	432	4	Mitotic cell cycle
DLD	ENSG00000091140	DLD_-_107531642.23-P1P2|DLD_-_107531673.23-P1P2	311	4	Mitotic cell cycle
TREX2	ENSG00000183479	TREX2_+_152735963.23-P1P2|TREX2_+_152736011.23-P1P2	275	4	Mitotic cell cycle
SFSWAP	ENSG00000061936	SFSWAP_+_132196022.23-P1P2|SFSWAP_-_132195670.23-P1P2	172	4	Mitotic cell cycle
DERL2	ENSG00000072849	DERL2_-_5389442.23-P1P2|DERL2_+_5389484.23-P1P2	124	4	Mitotic cell cycle
SNX15	ENSG00000110025	SNX15_+_64781852.23-P1|SNX15_-_64781624.23-P1	391	4	Mitotic cell cycle
IGBP1	ENSG00000089289	IGBP1_-_69353829.23-P1P2|IGBP1_-_69353474.23-P1P2	281	4	Mitotic cell cycle
SNAPC2	ENSG00000104976	SNAPC2_-_7985249.23-P1P2|SNAPC2_+_7985235.23-P1P2	72	4	Mitotic cell cycle
TBCB	ENSG00000105254	TBCB_-_36606452.23-P1P2|TBCB_-_36606424.23-P1P2	102	4	Mitotic cell cycle
NUTF2	ENSG00000102898	NUTF2_+_67880960.23-P1P2|NUTF2_-_67880898.23-P1P2	67	4	Mitotic cell cycle
NUP160	ENSG00000030066	NUP160_+_47869833.23-P1P2|NUP160_-_47869693.23-P1P2	291	4	Mitotic cell cycle
MAGOH	ENSG00000162385	MAGOH_+_53704169.23-P1P2|MAGOH_+_53703946.23-P1P2	242	4	Mitotic cell cycle
IPO13	ENSG00000117408	IPO13_-_44412643.23-P1P2|IPO13_-_44412666.23-P1P2	51	4	Mitotic cell cycle
DMAP1	ENSG00000178028	DMAP1_-_44679204.23-P1P2|DMAP1_-_44679254.23-P1P2	78	4	Mitotic cell cycle
NRF1	ENSG00000106459	NRF1_-_129251646.23-P1P2|NRF1_-_129251633.23-P1P2	71	5	Chromatin organization
PPP4R2	ENSG00000163605	PPP4R2_+_73046046.23-P1P2|PPP4R2_+_73046422.23-P1P2	187	5	Chromatin organization
METAP2	ENSG00000111142	METAP2_-_95868001.23-P1P2|METAP2_+_95868341.23-P1P2	161	5	Chromatin organization
ACTR6	ENSG00000075089	ACTR6_-_100594606.23-P1P2|ACTR6_-_100594617.23-P1P2	108	5	Chromatin organization
KAT8	ENSG00000103510	KAT8_-_31129050.23-P1|KAT8_-_31129029.23-P1	198	5	Chromatin organization
YEATS4	ENSG00000127337	YEATS4_+_69753819.23-P1P2|YEATS4_-_69753803.23-P1P2	231	5	Chromatin organization
VPS72	ENSG00000163159	VPS72_+_151162629.23-P1P2|VPS72_+_151162601.23-P1P2	98	5	Chromatin organization
CMTR1	ENSG00000137200	CMTR1_-_37401025.23-P1P2|CMTR1_-_37401070.23-P1P2	145	5	Chromatin organization
PPP4C	ENSG00000149923	PPP4C_-_30087373.23-P1P2|PPP4C_-_30087361.23-P1P2	171	5	Chromatin organization
STARD7	ENSG00000084090	STARD7_-_96874031.23-P1P2|STARD7_+_96874548.23-P1P2	117	5	Chromatin organization
PPP1CA	ENSG00000172531	PPP1CA_+_67168941.23-P1|PPP1CA_+_67168772.23-P1	100	5	Chromatin organization
RBM10	ENSG00000182872	RBM10_+_47004643.23-P1P2|RBM10_-_47004526.23-P1P2	130	5	Chromatin organization
DDX46	ENSG00000145833	DDX46_-_134109485.23-P2|DDX46_-_134109475.23-P2	67	5	Chromatin organization
BRD8	ENSG00000112983	BRD8_+_137514287.23-P1P2|BRD8_+_137513959.23-P1P2	77	5	Chromatin organization
WDR26	ENSG00000162923	WDR26_+_224622428.23-P1P2|WDR26_+_224622446.23-P1P2	226	5	Chromatin organization
ACTL6A	ENSG00000136518	ACTL6A_-_179280784.23-P1P2|ACTL6A_+_179280755.23-P1P2	55	5	Chromatin organization
SRRM2	ENSG00000167978	SRRM2_-_2802729.23-P1P2|SRRM2_-_2802723.23-P1P2	173	5	Chromatin organization
CNOT1	ENSG00000125107	CNOT1_+_58663696.23-P1P2|CNOT1_-_58663535.23-P1P2	269	5	Chromatin organization
OGT	ENSG00000147162	OGT_+_70753018.23-P1P2|OGT_+_70752948.23-P1P2	31	5	Chromatin organization
CCT2	ENSG00000166226	CCT2_-_69979656.23-P1P2|CCT2_-_69979270.23-P1P2	199	6	CCT complex
CCT3	ENSG00000163468	CCT3_+_156308067.23-P1P2|CCT3_-_156307863.23-P1P2	234	6	CCT complex
TCP1	ENSG00000120438	TCP1_-_160210626.23-P1P2|TCP1_+_160210609.23-P1P2	67	6	CCT complex
CCT8	ENSG00000156261	CCT8_+_30445740.23-P1P2|CCT8_-_30446001.23-P1P2	111	6	CCT complex
CCT5	ENSG00000150753	CCT5_+_10250403.23-P1P2|CCT5_+_10250415.23-P1P2	66	6	CCT complex
CCT6A	ENSG00000146731	CCT6A_-_56119502.23-P1P2|CCT6A_+_56119524.23-P1P2	131	6	CCT complex
CCT4	ENSG00000115484	CCT4_-_62115399.23-P1P2|CCT4_+_62115687.23-P1P2	251	6	CCT complex
CCT7	ENSG00000135624	CCT7_-_73461472.23-P1P2|CCT7_-_73461481.23-P1P2	152	6	CCT complex
RPL23A	ENSG00000198242	RPL23A_-_27047048.23-P1P2|RPL23A_+_27047315.23-P1P2	99	7	Ribosome I
RPL31	ENSG00000071082	RPL31_-_101618787.23-P1P2|RPL31_-_101618790.23-P1P2	294	7	Ribosome I
RPL36	ENSG00000130255	RPL36_+_5690269.23-P1P2|RPL36_+_5690349.23-P1P2	204	7	Ribosome I
RPL35	ENSG00000136942	RPL35_+_127624168.23-P1P2|RPL35_-_127624006.23-P1P2	46	7	Ribosome I
RPL27	ENSG00000131469	RPL27_-_41150504.23-P1P2|RPL27_+_41150471.23-P1P2	38	7	Ribosome I
RPL14	ENSG00000188846	RPL14_+_40499019.23-P1P2|RPL14_+_40498846.23-P1P2	220	7	Ribosome I
RPL27A	ENSG00000166441	RPL27A_-_8704363.23-P1P2|RPL27A_-_8704367.23-P1P2	202	7	Ribosome I
RPL6	ENSG00000089009	RPL6_-_112847347.23-P1P2|RPL6_-_112847189.23-P1P2	273	7	Ribosome I
RPL19	ENSG00000108298	RPL19_-_37356608.23-P1P2|RPL19_+_37356595.23-P1P2	238	7	Ribosome I
RPL17	ENSG00000265681	RPL17_-_47018832.23-P1P2|RPL17_-_47018796.23-P1P2	149	7	Ribosome I
RPL23	ENSG00000125691	RPL23_+_37009944.23-P1P2|RPL23_-_37010011.23-P1P2	398	7	Ribosome I
ZNRD1	ENSG00000066379	ZNRD1_+_30029087.23-P1P2|ZNRD1_-_30029063.23-P1P2	81	8	Ribosome II
HEATR1	ENSG00000119285	HEATR1_-_236767819.23-P1P2|HEATR1_+_236767776.23-P1P2	234	8	Ribosome II
TWISTNB	ENSG00000105849	TWISTNB_+_19748588.23-P1P2|TWISTNB_+_19748599.23-P1P2	169	8	Ribosome II
WDR75	ENSG00000115368	WDR75_-_190306224.23-P1P2|WDR75_-_190306258.23-P1P2	158	8	Ribosome II
POLR1B	ENSG00000125630	POLR1B_-_113300081.23-P1P2|POLR1B_+_113300085.23-P1P2	181	8	Ribosome II
UTP15	ENSG00000164338	UTP15_-_72861621.23-P1P2|UTP15_-_72861666.23-P1P2	152	8	Ribosome II
RRN3	ENSG00000085721	RRN3_+_15187953.23-P1P2|RRN3_+_15187949.23-P1P2	39	8	Ribosome II
REXO2	ENSG00000076043	REXO2_-_114310257.23-P1P2|REXO2_+_114310243.23-P1P2	79	8	Ribosome II
TAF1D	ENSG00000166012	TAF1D_-_93474665.23-P1|TAF1D_+_93474608.23-P1	103	8	Ribosome II
POLR1C	ENSG00000171453	POLR1C_-_43484871.23-P1|POLR1C_-_43484868.23-P1	136	8	Ribosome II
RPL15	ENSG00000174748	RPL15_+_23959041.23-P1P2|RPL15_+_23958699.23-P1P2	168	8	Ribosome II
NOL11	ENSG00000130935	NOL11_-_65714041.23-P1P2|NOL11_-_65714052.23-P1P2	271	8	Ribosome II
RPL34	ENSG00000109475	RPL34_-_109541761.23-P1P2|RPL34_+_109541791.23-P1P2	330	8	Ribosome II
POLR1A	ENSG00000068654	POLR1A_+_86332623.23-P1P2|POLR1A_+_86332775.23-P1P2	127	8	Ribosome II
RPL5	ENSG00000122406	RPL5_+_93297664.23-P1P2|RPL5_-_93297968.23-P1P2	200	8	Ribosome II
RPL37A	ENSG00000197756	RPL37A_-_217363600.23-P1P2|RPL37A_-_217363610.23-P1P2	386	8	Ribosome II
POLR1E	ENSG00000137054	POLR1E_-_37486076.23-P1P2|POLR1E_+_37486167.23-P1P2	209	8	Ribosome II
RPL9	ENSG00000163682	RPL9_+_39460504.23-P1P2|RPL9_+_39460483.23-P1P2	242	8	Ribosome II
EEF2	ENSG00000167658	EEF2_-_3985443.23-P1|EEF2_+_3985431.23-P1	213	8	Ribosome II
RPL10	ENSG00000147403	RPL10_-_153626730.23-P1P2|RPL10_-_153626735.23-P1P2	276	8	Ribosome II
WDR43	ENSG00000163811	WDR43_-_29117577.23-P1P2|WDR43_-_29117980.23-P1P2	86	8	Ribosome II
RPL30	ENSG00000156482	RPL30_+_99057726.23-P1P2|RPL30_+_99057534.23-P1P2	365	8	Ribosome II
RPL32	ENSG00000144713	RPL32_-_12882840.23-P1P2|RPL32_-_12883061.23-P1P2	208	8	Ribosome II
RPL4	ENSG00000174444	RPL4_-_66797132.23-P1P2|RPL4_+_66797200.23-P1P2	345	8	Ribosome II
RPL11	ENSG00000142676	RPL11_+_24018674.23-P1P2|RPL11_+_24018347.23-P1P2	387	8	Ribosome II
RPL13	ENSG00000167526	RPL13_-_89627126.23-P1P2|RPL13_+_89627082.23-P1P2	337	8	Ribosome II
RPL18	ENSG00000063177	RPL18_-_49122442.23-P1P2|RPL18_-_49122404.23-P1P2	308	8	Ribosome II
RAE1	ENSG00000101146	RAE1_-_55926344.23-P1P2|RAE1_+_55926696.23-P1P2	59	8	Ribosome II
RPL39	ENSG00000198918	RPL39_-_118925550.23-P1P2|RPL39_-_118925380.23-P1P2	37	8	Ribosome II
RPL26	ENSG00000161970	RPL26_+_8286473.23-P1P2|RPL26_+_8286468.23-P1P2	209	8	Ribosome II
RPL7	ENSG00000147604	RPL7_-_74205848.23-P1P2|RPL7_+_74205616.23-P1P2	301	8	Ribosome II
RPL8	ENSG00000161016	RPL8_+_146017745.23-P1P2|RPL8_-_146017783.23-P1P2	384	8	Ribosome II
RPL24	ENSG00000114391	RPL24_-_101405503.23-P1P2|RPL24_+_101405498.23-P1P2	460	8	Ribosome II
RPLP1	ENSG00000137818	RPLP1_+_69745416.23-P1P2|RPLP1_-_69745147.23-P1P2	117	8	Ribosome II
CD3EAP	ENSG00000117877	CD3EAP_-_45909922.23-P1P2|CD3EAP_+_45909934.23-P1P2	88	8	Ribosome II
RPL38	ENSG00000172809	RPL38_-_72199864.23-P1P2|RPL38_-_72199874.23-P1P2	184	8	Ribosome II
RPLP0	ENSG00000089157	RPLP0_-_120638895.23-P1P2|RPLP0_-_120638701.23-P1P2	184	8	Ribosome II
RPL21	ENSG00000122026	RPL21_+_27825728.23-P1P2|RPL21_+_27825711.23-P1P2	262	8	Ribosome II
RPLP2	ENSG00000177600	RPLP2_+_810206.23-P1P2|RPLP2_+_809986.23-P1P2	222	8	Ribosome II
RPL35A	ENSG00000182899	RPL35A_+_197677288.23-P1P2|RPL35A_-_197677180.23-P1P2	137	8	Ribosome II
NOP2	ENSG00000111641	NOP2_+_6677426.23-P1P2|NOP2_+_6677431.23-P1P2	58	8	Ribosome II
GNL3L	ENSG00000130119	GNL3L_+_54556706.23-P1P2|GNL3L_+_54556690.23-P1P2	69	9	Ribosome biogenesis
RPF1	ENSG00000117133	RPF1_-_84945270.23-P1P2|RPF1_+_84945350.23-P1P2	125	9	Ribosome biogenesis
GNL2	ENSG00000134697	GNL2_+_38061508.23-P1P2|GNL2_+_38061333.23-P1P2	351	9	Ribosome biogenesis
NOL12	ENSG00000273899	NOL12_+_38082332.23-P1P2|NOL12_+_38082661.23-P1P2	93	9	Ribosome biogenesis
RRS1	ENSG00000179041	RRS1_+_67341292.23-P1P2|RRS1_+_67341681.23-P1P2	72	9	Ribosome biogenesis
RPL13A	ENSG00000142541	RPL13A_+_49991194.23-P1|RPL13A_-_49991095.23-P1	96	9	Ribosome biogenesis
DDX51	ENSG00000185163	DDX51_+_132628798.23-P1P2|DDX51_+_132628854.23-P1P2	128	9	Ribosome biogenesis
DDX24	ENSG00000089737	DDX24_+_94547517.23-P1P2|DDX24_+_94547508.23-P1P2	286	9	Ribosome biogenesis
NIFK	ENSG00000155438	MKI67IP_+_122494437.23-P1P2|MKI67IP_-_122494239.23-P1P2	240	9	Ribosome biogenesis
PPAN	ENSG00000130810	PPAN_-_10217074.23-P1P2|PPAN_-_10217084.23-P1P2	103	9	Ribosome biogenesis
GNL3	ENSG00000163938	GNL3_-_52720071.23-P1P2|GNL3_-_52720042.23-P1P2	38	9	Ribosome biogenesis
NLE1	ENSG00000073536	NLE1_+_33469287.23-P1P2|NLE1_-_33469053.23-P1P2	413	9	Ribosome biogenesis
AAMP	ENSG00000127837	AAMP_+_219134851.23-P1P2|AAMP_+_219134841.23-P1P2	99	9	Ribosome biogenesis
RPL37	ENSG00000145592	RPL37_-_40835245.23-P1P2|RPL37_-_40835249.23-P1P2	382	9	Ribosome biogenesis
RBM28	ENSG00000106344	RBM28_-_127983894.23-P1P2|RBM28_-_127983855.23-P1P2	68	9	Ribosome biogenesis
NOP16	ENSG00000048162	NOP16_+_175815576.23-P1P2|NOP16_+_175815510.23-P1P2	149	9	Ribosome biogenesis
NOC3L	ENSG00000173145	NOC3L_-_96122495.23-P1P2|NOC3L_+_96122658.23-P1P2	83	9	Ribosome biogenesis
CENPJ	ENSG00000151849	CENPJ_+_25496834.23-P1P2|CENPJ_+_25496971.23-P1P2	282	9	Ribosome biogenesis
PES1	ENSG00000100029	PES1_-_30987859.23-P1P2|PES1_-_30987845.23-P1P2	65	9	Ribosome biogenesis
DDX54	ENSG00000123064	DDX54_+_113623252.23-P1|DDX54_-_113623260.23-P1	55	9	Ribosome biogenesis
ISG20L2	ENSG00000143319	ISG20L2_+_156698201.23-P1P2|ISG20L2_-_156698173.23-P1P2	73	9	Ribosome biogenesis
NMD3	ENSG00000169251	NMD3_-_160939520.23-P1P2|NMD3_-_160939105.23-P1P2	64	9	Ribosome biogenesis
TEX10	ENSG00000136891	TEX10_+_103115177.23-P1P2|TEX10_+_103115133.23-P1P2	162	9	Ribosome biogenesis
NVL	ENSG00000143748	NVL_+_224517846.23-P1P2|NVL_+_224517861.23-P1P2	110	9	Ribosome biogenesis
RPL10A	ENSG00000198755	RPL10A_-_35436407.23-P1P2|RPL10A_-_35436216.23-P1P2	257	9	Ribosome biogenesis
EBNA1BP2	ENSG00000117395	EBNA1BP2_-_43637779.23-P1P2|EBNA1BP2_+_43637890.23-P1P2	82	9	Ribosome biogenesis
NIP7	ENSG00000132603	NIP7_-_69373724.23-P1P2|NIP7_-_69373710.23-P1P2	279	9	Ribosome biogenesis
EIF6	ENSG00000242372	EIF6_+_33872338.23-P1P2|EIF6_+_33872401.23-P1P2	129	9	Ribosome biogenesis
DDX56	ENSG00000136271	DDX56_+_44613471.23-P1P2|DDX56_-_44613091.23-P1P2	174	9	Ribosome biogenesis
RPL18A	ENSG00000105640	RPL18A_-_17970722.23-P1P2|RPL18A_+_17970907.23-P1P2	65	9	Ribosome biogenesis
RSL24D1	ENSG00000137876	RSL24D1_-_55488919.23-P1P2|RSL24D1_-_55488741.23-P1P2	179	9	Ribosome biogenesis
SURF6	ENSG00000148296	SURF6_+_136202983.23-P1P2|SURF6_-_136202973.23-P1P2	130	9	Ribosome biogenesis
RPL28	ENSG00000108107	RPL28_+_55897540.23-P1P2|RPL28_-_55897357.23-P1P2	50	9	Ribosome biogenesis
CINP	ENSG00000100865	CINP_+_102829193.23-P1P2|CINP_-_102829164.23-P1P2	78	9	Ribosome biogenesis
CEBPZ	ENSG00000115816	CEBPZ_+_37458499.23-P1P2|CEBPZ_+_37458694.23-P1P2	113	9	Ribosome biogenesis
SDAD1	ENSG00000198301	SDAD1_+_76912051.23-P1P2|SDAD1_+_76911899.23-P1P2	240	9	Ribosome biogenesis
MAK16	ENSG00000198042	MAK16_+_33342747.23-P1P2|MAK16_-_33342733.23-P1P2	213	9	Ribosome biogenesis
CCDC86	ENSG00000110104	CCDC86_-_60609589.23-P1P2|CCDC86_-_60609614.23-P1P2	253	9	Ribosome biogenesis
WDR12	ENSG00000138442	WDR12_+_203776353.23-P1P2|WDR12_-_203776953.23-P1P2	213	9	Ribosome biogenesis
LSG1	ENSG00000041802	LSG1_-_194392885.23-P1P2|LSG1_+_194392901.23-P1P2	116	9	Ribosome biogenesis
ABCF1	ENSG00000204574	ABCF1_+_30539238.23-P1|ABCF1_+_30539469.23-P1	169	9	Ribosome biogenesis
RSL1D1	ENSG00000171490	RSL1D1_-_11945349.23-P1|RSL1D1_+_11945362.23-P1	108	9	Ribosome biogenesis
GTPBP4	ENSG00000107937	GTPBP4_-_1034422.23-P1P2|GTPBP4_+_1034604.23-P1P2	71	9	Ribosome biogenesis
RPL7L1	ENSG00000146223	RPL7L1_-_42847700.23-P1P2|RPL7L1_-_42847842.23-P1P2	30	9	Ribosome biogenesis
DDX55	ENSG00000111364	DDX55_+_124086731.23-P1P2|DDX55_-_124086680.23-P1P2	163	9	Ribosome biogenesis
DDX27	ENSG00000124228	DDX27_-_47836019.23-P1P2|DDX27_+_47836013.23-P1P2	49	9	Ribosome biogenesis
MDN1	ENSG00000112159	MDN1_+_90529477.23-P1P2|MDN1_-_90529439.23-P1P2	84	9	Ribosome biogenesis
WDR74	ENSG00000133316	WDR74_+_62607006.23-P1|WDR74_+_62607035.23-P1	84	9	Ribosome biogenesis
NOL8	ENSG00000198000	NOL8_+_95087581.23-P1P2|NOL8_+_95087456.23-P1P2	79	9	Ribosome biogenesis
MYBBP1A	ENSG00000132382	MYBBP1A_+_4458615.23-P1P2|MYBBP1A_-_4458722.23-P1P2	109	9	Ribosome biogenesis
RPF2	ENSG00000197498	RPF2_-_111303321.23-P1P2|RPF2_+_111303276.23-P1P2	68	9	Ribosome biogenesis
BOP1	ENSG00000261236	BOP1_+_145515084.23-P1|BOP1_+_145515090.23-P1	50	9	Ribosome biogenesis
RPS18	ENSG00000231500	RPS18_+_33239917.23-P1P2|RPS18_+_33239879.23-P1P2	122	10	Translation initiation
RPS19BP1	ENSG00000187051	RPS19BP1_-_39928789.23-P1P2|RPS19BP1_-_39928369.23-P1P2	54	10	Translation initiation
ZCCHC9	ENSG00000131732	ZCCHC9_+_80597457.23-P1P2|ZCCHC9_-_80597504.23-P1P2	54	10	Translation initiation
ABCE1	ENSG00000164163	ABCE1_-_146019502.23-P1P2|ABCE1_-_146019516.23-P1P2	249	10	Translation initiation
RPP14	ENSG00000163684	RPP14_+_58292248.23-P1P2|RPP14_+_58292286.23-P1P2	56	10	Translation initiation
RPS10-NUDT3	ENSG00000270800	RPS10-NUDT3_-_34393845.23-P1P2|RPS10-NUDT3_-_34393835.23-P1P2	164	10	Translation initiation
UPF1	ENSG00000005007	UPF1_+_18942771.23-P1P2|UPF1_-_18942807.23-P1P2	131	10	Translation initiation
EIF3G	ENSG00000130811	EIF3G_-_10230531.23-P1P2|EIF3G_-_10230310.23-P1P2	67	10	Translation initiation
RPS19	ENSG00000105372	RPS19_-_42364369.23-P1P2|RPS19_+_42364314.23-P1P2	422	10	Translation initiation
RPS27	ENSG00000177954	RPS27_-_153963444.23-P1P2|RPS27_+_153963275.23-P1P2	174	10	Translation initiation
RPS26	ENSG00000197728	RPS26_-_56435953.23-P1P2|RPS26_+_56436127.23-P1P2	87	10	Translation initiation
RRP12	ENSG00000052749	RRP12_+_99161057.23-P1P2|RRP12_-_99161036.23-P1P2	204	10	Translation initiation
EIF3F	ENSG00000175390	EIF3F_-_8009270.23-P1P2|EIF3F_+_8009255.23-P1P2	67	10	Translation initiation
DDX18	ENSG00000088205	DDX18_-_118572337.23-P1P2|DDX18_-_118572348.23-P1P2	137	10	Translation initiation
EIF3M	ENSG00000149100	EIF3M_-_32605424.23-P1P2|EIF3M_-_32605405.23-P1P2	246	10	Translation initiation
POP5	ENSG00000167272	POP5_+_121019173.23-P1P2|POP5_-_121019190.23-P1P2	56	10	Translation initiation
RPS2	ENSG00000140988	RPS2_-_2014779.23-P1P2|RPS2_-_2014704.23-P1P2	53	10	Translation initiation
FAU	ENSG00000149806	FAU_-_64889639.23-P1P2|FAU_-_64889592.23-P1P2	48	10	Translation initiation
NOP58	ENSG00000055044	NOP58_-_203130504.23-P1P2|NOP58_-_203130508.23-P1P2	55	10	Translation initiation
RPS7	ENSG00000171863	RPS7_-_3622944.23-P1P2|RPS7_-_3622948.23-P1P2	265	10	Translation initiation
RPS16	ENSG00000105193	RPS16_+_39926539.23-P1P2|RPS16_-_39926387.23-P1P2	57	10	Translation initiation
RPS27A	ENSG00000143947	RPS27A_-_55459862.23-P1P2|RPS27A_+_55459832.23-P1P2	97	10	Translation initiation
RPS4X	ENSG00000198034	RPS4X_+_71497070.23-P1P2|RPS4X_-_71497046.23-P1P2	180	10	Translation initiation
LTV1	ENSG00000135521	LTV1_+_144164541.23-P1P2|LTV1_+_144164581.23-P1P2	318	10	Translation initiation
DNTTIP2	ENSG00000067334	DNTTIP2_-_94344536.23-P1P2|DNTTIP2_+_94344679.23-P1P2	264	10	Translation initiation
RPS11	ENSG00000142534	RPS11_-_49999745.23-P1P2|RPS11_-_49999733.23-P1P2	268	10	Translation initiation
RPS6	ENSG00000137154	RPS6_+_19380221.23-P1P2|RPS6_+_19380173.23-P1P2	178	10	Translation initiation
KRI1	ENSG00000129347	KRI1_+_10676632.23-P1P2|KRI1_-_10676612.23-P1P2	52	10	Translation initiation
FBL	ENSG00000105202	FBL_+_40336946.23-P1P2|FBL_-_40336975.23-P1P2	132	10	Translation initiation
KRR1	ENSG00000111615	KRR1_+_75905342.23-P1P2|KRR1_+_75904938.23-P1P2	449	10	Translation initiation
TSR2	ENSG00000158526	TSR2_-_54466860.23-P1P2|TSR2_-_54467042.23-P1P2	523	10	Translation initiation
RPS15A	ENSG00000134419	RPS15A_+_18801235.23-P1P2|RPS15A_-_18801590.23-P1P2	314	10	Translation initiation
NOL6	ENSG00000165271	NOL6_-_33473848.23-P1P2|NOL6_+_33473879.23-P1P2	114	10	Translation initiation
DHX37	ENSG00000150990	DHX37_+_125473628.23-P1P2|DHX37_-_125473637.23-P1P2	217	10	Translation initiation
RCL1	ENSG00000120158	RCL1_+_4792990.23-P1P2|RCL1_-_4792974.23-P1P2	106	10	Translation initiation
UPF2	ENSG00000151461	UPF2_+_12084799.23-P1P2|UPF2_+_12084793.23-P1P2	154	10	Translation initiation
RPS23	ENSG00000186468	RPS23_+_81574137.23-P1P2|RPS23_+_81574124.23-P1P2	114	10	Translation initiation
NOC4L	ENSG00000184967	NOC4L_+_132629017.23-P1P2|NOC4L_+_132629052.23-P1P2	34	10	Translation initiation
RPS12	ENSG00000112306	RPS12_-_133135705.23-P1P2|RPS12_-_133135766.23-P1P2	485	10	Translation initiation
PWP2	ENSG00000241945	PWP2_-_45527277.23-P1P2|PWP2_-_45527254.23-P1P2	51	10	Translation initiation
NAT10	ENSG00000135372	NAT10_-_34127188.23-P1P2|NAT10_-_34127246.23-P1P2	30	10	Translation initiation
RPS14	ENSG00000164587	RPS14_+_149829238.23-P1P2|RPS14_+_149829235.23-P1P2	181	10	Translation initiation
RPS24	ENSG00000138326	RPS24_+_79793627.23-P1P2|RPS24_+_79793693.23-P1P2	243	10	Translation initiation
RPS3	ENSG00000149273	RPS3_-_75110633.23-P1|RPS3_-_75110586.23-P1	261	10	Translation initiation
RPS29	ENSG00000213741	RPS29_-_50052902.23-P1|RPS29_-_50052869.23-P1	293	10	Translation initiation
EIF3I	ENSG00000084623	EIF3I_-_32688045.23-P1P2|EIF3I_+_32688206.23-P1P2	61	10	Translation initiation
DDX47	ENSG00000213782	DDX47_+_12966332.23-P1P2|DDX47_+_12966328.23-P1P2	313	10	Translation initiation
IMP4	ENSG00000136718	IMP4_+_131100464.23-P1P2|IMP4_-_131100512.23-P1P2	164	10	Translation initiation
DIMT1	ENSG00000086189	DIMT1_+_61699702.23-P1P2|DIMT1_+_61699669.23-P1P2	94	10	Translation initiation
RPS21	ENSG00000171858	RPS21_+_60962140.23-P1P2|RPS21_+_60962128.23-P1P2	75	10	Translation initiation
RPS13	ENSG00000110700	RPS13_+_17099232.23-P1P2|RPS13_+_17099153.23-P1P2	135	10	Translation initiation
DDX52	ENSG00000278053	DDX52_-_36003440.23-P1P2|DDX52_-_36003249.23-P1P2	117	10	Translation initiation
RPS28	ENSG00000233927	RPS28_+_8386770.23-P1P2|RPS28_+_8386629.23-P1P2	309	10	Translation initiation
WDR3	ENSG00000065183	WDR3_-_118472399.23-P1P2|WDR3_+_118472389.23-P1P2	365	10	Translation initiation
EIF3E	ENSG00000104408	EIF3E_+_109260706.23-P1P2|EIF3E_+_109260697.23-P1P2	232	10	Translation initiation
RPP40	ENSG00000124787	RPP40_-_5004221.23-P1P2|RPP40_+_5004190.23-P1P2	78	10	Translation initiation
NOP14	ENSG00000087269	NOP14_+_2965021.23-P1P2|NOP14_+_2965104.23-P1P2	47	10	Translation initiation
NEPRO	ENSG00000163608	C3orf17_-_112738463.23-P1P2|C3orf17_+_112738436.23-P1P2	42	10	Translation initiation
BYSL	ENSG00000112578	BYSL_-_41889282.23-P1P2|BYSL_-_41889603.23-P1P2	98	10	Translation initiation
PSMG4	ENSG00000180822	PSMG4_-_3259264.23-P1P2|PSMG4_+_3259244.23-P1P2	62	10	Translation initiation
FCF1	ENSG00000119616	FCF1_+_75179898.23-P1P2|FCF1_-_75179892.23-P1P2	231	10	Translation initiation
EIF4E	ENSG00000151247	EIF4E_-_99850247.23-P1P2|EIF4E_+_99849828.23-P1P2	357	10	Translation initiation
WDR46	ENSG00000227057	WDR46_+_33256781.23-P1P2|WDR46_+_33256771.23-P1P2	71	10	Translation initiation
EIF3A	ENSG00000107581	EIF3A_+_120840264.23-P1P2|EIF3A_-_120840274.23-P1P2	379	10	Translation initiation
RPS20	ENSG00000008988	RPS20_+_56987038.23-P1P2|RPS20_+_56986933.23-P1P2	273	10	Translation initiation
RRP7A	ENSG00000189306	RRP7A_-_42915735.23-P1P2|RRP7A_+_42915752.23-P1P2	46	10	Translation initiation
RPS9	ENSG00000170889	RPS9_-_54704761.23-P1P2|RPS9_+_54704997.23-P1P2	276	10	Translation initiation
UTP23	ENSG00000147679	UTP23_-_117778780.23-P1P2|UTP23_+_117778813.23-P1P2	163	10	Translation initiation
UTP6	ENSG00000108651	UTP6_-_30228710.23-P1P2|UTP6_-_30228722.23-P1P2	69	10	Translation initiation
WDR36	ENSG00000134987	WDR36_-_110428095.23-P1P2|WDR36_-_110428101.23-P1P2	285	10	Translation initiation
RIOK1	ENSG00000124784	RIOK1_-_7390078.23-P1P2|RIOK1_+_7390229.23-P1P2	326	10	Translation initiation
SRFBP1	ENSG00000151304	SRFBP1_-_121297703.23-P1P2|SRFBP1_+_121297913.23-P1P2	76	10	Translation initiation
AATF	ENSG00000275700	AATF_-_35306286.23-P1P2|AATF_-_35306346.23-P1P2	298	10	Translation initiation
DDX10	ENSG00000178105	DDX10_+_108535803.23-P1P2|DDX10_-_108536148.23-P1P2	104	10	Translation initiation
RIOK2	ENSG00000058729	RIOK2_+_96518912.23-P1P2|RIOK2_+_96518907.23-P1P2	174	10	Translation initiation
TSR1	ENSG00000167721	TSR1_+_2239717.23-P1|TSR1_+_2239506.23-P1	95	10	Translation initiation
ZNF236	ENSG00000130856	ZNF236_+_74534757.23-P1P2|ZNF236_-_74534593.23-P1P2	85	10	Translation initiation
UTP20	ENSG00000120800	UTP20_+_101674131.23-P1P2|UTP20_-_101674128.23-P1P2	105	10	Translation initiation
ESF1	ENSG00000089048	ESF1_+_13765524.23-P1|ESF1_+_13765535.23-P1	93	10	Translation initiation
C12orf45	ENSG00000151131	C12orf45_-_105380143.23-P1P2|C12orf45_-_105380117.23-P1P2	100	10	Translation initiation
TRMT112	ENSG00000173113	TRMT112_+_64085002.23-P1P2|TRMT112_-_64084926.23-P1P2	201	10	Translation initiation
MPHOSPH10	ENSG00000124383	MPHOSPH10_-_71357812.23-P1P2|MPHOSPH10_-_71357866.23-P1P2	43	10	Translation initiation
DKC1	ENSG00000130826	DKC1_-_153991190.23-P1P2|DKC1_-_153991174.23-P1P2	66	10	Translation initiation
RPSA	ENSG00000168028	RPSA_-_39448290.23-P1P2|RPSA_-_39448255.23-P1P2	224	10	Translation initiation
RPS5	ENSG00000083845	RPS5_+_58898640.23-P1P2|RPS5_-_58898655.23-P1P2	144	10	Translation initiation
RPS3A	ENSG00000145425	RPS3A_-_152021035.23-P1P2|RPS3A_+_152021229.23-P1P2	160	10	Translation initiation
RPS10	ENSG00000124614	RPS10_-_34393845.23-P1P2|RPS10_+_34393825.23-P1P2	106	10	Translation initiation
PDCD11	ENSG00000148843	PDCD11_-_105156445.23-P1P2|PDCD11_+_105156417.23-P1P2	98	10	Translation initiation
RPS17	ENSG00000182774	RPS17_-_82824897.23-ENST00000330339.7|RPS17_+_82824718.23-ENST00000330339.7	223	10	Translation initiation
POP4	ENSG00000105171	POP4_-_30097259.23-P1P2|POP4_-_30097239.23-P1P2	128	10	Translation initiation
TBL3	ENSG00000183751	TBL3_-_2022111.23-P1P2|TBL3_+_2022121.23-P1P2	75	10	Translation initiation
MRPL49	ENSG00000149792	MRPL49_+_64889828.23-P1P2|MRPL49_-_64889803.23-P1P2	40	10	Translation initiation
POP1	ENSG00000104356	POP1_-_99129573.23-P1P2|POP1_-_99129576.23-P1P2	84	10	Translation initiation
PNO1	ENSG00000115946	PNO1_-_68385065.23-P1P2|PNO1_+_68385251.23-P1P2	134	10	Translation initiation
RPP30	ENSG00000148688	RPP30_+_92631924.23-P1P2|RPP30_-_92631746.23-P1P2	101	10	Translation initiation
EIF3B	ENSG00000106263	EIF3B_-_2394542.23-P1P2|EIF3B_-_2394510.23-P1P2	34	10	Translation initiation
DDX21	ENSG00000165732	DDX21_-_70715959.23-P1P2|DDX21_-_70715913.23-P1P2	90	10	Translation initiation
EIF3CL	ENSG00000205609	EIF3CL_+_28415115.23-ENST00000380876.4-ENST00000398943.3-ENST00000398944.3|EIF3CL_-_28415135.23-ENST00000380876.4-ENST00000398943.3-ENST00000398944.3	44	10	Translation initiation
SNRPD3	ENSG00000100028	SNRPD3_+_24951964.23-P1P2|SNRPD3_+_24951988.23-P1P2	182	11	mRNA splicing I
SNRPF	ENSG00000139343	SNRPF_-_96252774.23-P1P2|SNRPF_-_96252795.23-P1P2	130	11	mRNA splicing I
SMN2	ENSG00000205571	SMN2_-_69345531.23-ENST00000380743.4|SMN2_+_69345485.23-ENST00000380743.4	319	11	mRNA splicing I
INTS9	ENSG00000104299	INTS9_+_28747443.23-P1P2|INTS9_-_28747461.23-P1P2	229	11	mRNA splicing I
SNRPE	ENSG00000182004	SNRPE_-_203830935.23-P1P2|SNRPE_-_203830890.23-P1P2	184	11	mRNA splicing I
PRPF4	ENSG00000136875	PRPF4_-_116037989.23-P1P2|PRPF4_-_116037979.23-P1P2	117	11	mRNA splicing I
LSM6	ENSG00000164167	LSM6_-_147096941.23-P1P2|LSM6_-_147096913.23-P1P2	461	11	mRNA splicing I
NAA38	ENSG00000183011	NAA38_+_117824200.23-P1P2|NAA38_-_117824411.23-P1P2	368	11	mRNA splicing I
PRPF3	ENSG00000117360	PRPF3_-_150294051.23-P1P2|PRPF3_+_150294085.23-P1P2	143	11	mRNA splicing I
SNRPD1	ENSG00000167088	SNRPD1_+_19192365.23-P1P2|SNRPD1_+_19192288.23-P1P2	146	11	mRNA splicing I
TERF2	ENSG00000132604	TERF2_+_69419852.23-P1P2|TERF2_+_69419708.23-P1P2	50	11	mRNA splicing I
TUT1	ENSG00000149016	TUT1_+_62358999.23-P1|TUT1_+_62358953.23-P1	41	11	mRNA splicing I
LSM3	ENSG00000170860	LSM3_-_14220381.23-P1P2|LSM3_+_14220565.23-P1P2	74	11	mRNA splicing I
PRPF19	ENSG00000110107	PRPF19_-_60674010.23-P1P2|PRPF19_-_60673960.23-P1P2	112	11	mRNA splicing I
PHAX	ENSG00000164902	PHAX_-_125936686.23-P1|PHAX_-_125936678.23-P1	252	11	mRNA splicing I
SART3	ENSG00000075856	SART3_+_108954728.23-P1P2|SART3_+_108954905.23-P1P2	154	11	mRNA splicing I
LSM2	ENSG00000204392	LSM2_-_31774578.23-P1P2|LSM2_-_31774599.23-P1P2	357	11	mRNA splicing I
PRPF6	ENSG00000101161	PRPF6_-_62612504.23-P1P2|PRPF6_+_62612569.23-P1P2	232	11	mRNA splicing I
ECD	ENSG00000122882	ECD_-_74927732.23-P1P2|ECD_-_74927754.23-P1P2	72	11	mRNA splicing I
LSM4	ENSG00000130520	LSM4_+_18433820.23-P1P2|LSM4_-_18433893.23-P1P2	84	11	mRNA splicing I
LSM7	ENSG00000130332	LSM7_+_2328561.23-P1P2|LSM7_+_2328574.23-P1P2	140	11	mRNA splicing I
LSM5	ENSG00000106355	LSM5_-_32529957.23-P1|LSM5_-_32529937.23-P1	42	11	mRNA splicing I
RUVBL1	ENSG00000175792	RUVBL1_+_127842420.23-P1P2|RUVBL1_+_127842630.23-P1P2	211	11	mRNA splicing I
DDX23	ENSG00000174243	DDX23_+_49245881.23-P1P2|DDX23_+_49245865.23-P1P2	159	11	mRNA splicing I
SNAPC1	ENSG00000023608	SNAPC1_-_62229148.23-P1P2|SNAPC1_-_62229166.23-P1P2	96	11	mRNA splicing I
TTC27	ENSG00000018699	TTC27_+_32853190.23-P1P2|TTC27_+_32853193.23-P1P2	89	11	mRNA splicing I
U2AF1	ENSG00000160201	U2AF1_+_44527641.23-P1P2|U2AF1_+_44527626.23-P1P2	141	12	mRNA splicing II
RBM42	ENSG00000126254	RBM42_-_36120011.23-P1P2|RBM42_-_36120005.23-P1P2	79	12	mRNA splicing II
CLP1	ENSG00000172409	CLP1_+_57425308.23-P1P2|CLP1_-_57425273.23-P1P2	55	12	mRNA splicing II
HNRNPC	ENSG00000092199	HNRNPC_+_21737602.23-P1P2|HNRNPC_-_21737369.23-P1P2	334	12	mRNA splicing II
NRDE2	ENSG00000119720	NRDE2_+_90798265.23-P1P2|NRDE2_-_90798256.23-P1P2	504	12	mRNA splicing II
SNRPC	ENSG00000124562	SNRPC_+_34725323.23-P1P2|SNRPC_-_34725456.23-P1P2	34	12	mRNA splicing II
INTS2	ENSG00000108506	INTS2_-_60004971.23-P1P2|INTS2_-_60005353.23-P1P2	354	12	mRNA splicing II
INTS7	ENSG00000143493	INTS7_+_212208849.23-P1P2|INTS7_+_212208875.23-P1P2	79	12	mRNA splicing II
INTS5	ENSG00000185085	INTS5_-_62420725.23-P1P2|INTS5_-_62420595.23-P1P2	64	12	mRNA splicing II
PHF5A	ENSG00000100410	PHF5A_+_41864653.23-P1P2|PHF5A_+_41864661.23-P1P2	231	12	mRNA splicing II
SF3B5	ENSG00000169976	SF3B5_-_144416509.23-P1P2|SF3B5_+_144416685.23-P1P2	84	12	mRNA splicing II
INTS8	ENSG00000164941	INTS8_+_95835564.23-P1P2|INTS8_+_95835490.23-P1P2	323	12	mRNA splicing II
CWC22	ENSG00000163510	CWC22_-_180871781.23-P1P2|CWC22_+_180871546.23-P1P2	34	12	mRNA splicing II
CCDC174	ENSG00000154781	CCDC174_-_14693290.23-P1P2|CCDC174_-_14693310.23-P1P2	104	12	mRNA splicing II
USP39	ENSG00000168883	USP39_-_85843325.23-P1|USP39_+_85843306.23-P1	159	12	mRNA splicing II
NSRP1	ENSG00000126653	NSRP1_-_28443894.23-P1P2|NSRP1_-_28443874.23-P1P2	237	12	mRNA splicing II
ZMAT2	ENSG00000146007	ZMAT2_-_140080084.23-P1|ZMAT2_-_140080067.23-P1	335	12	mRNA splicing II
NCBP2	ENSG00000114503	NCBP2_-_196669400.23-P1P2|NCBP2_-_196669410.23-P1P2	992	12	mRNA splicing II
SF3B1	ENSG00000115524	SF3B1_-_198299356.23-P1P2|SF3B1_-_198299753.23-P1P2	165	12	mRNA splicing II
CTNNBL1	ENSG00000132792	CTNNBL1_-_36322495.23-P1P2|CTNNBL1_-_36322534.23-P1P2	69	12	mRNA splicing II
SON	ENSG00000159140	SON_-_34915392.23-P1|SON_-_34915373.23-P1	500	12	mRNA splicing II
TFIP11	ENSG00000100109	TFIP11_+_26908413.23-P1P2|TFIP11_+_26908398.23-P1P2	61	12	mRNA splicing II
FAM32A	ENSG00000105058	FAM32A_-_16296348.23-P1P2|FAM32A_-_16296256.23-P1P2	396	12	mRNA splicing II
BUD13	ENSG00000137656	BUD13_-_116643492.23-P1P2|BUD13_+_116643652.23-P1P2	174	12	mRNA splicing II
CACTIN	ENSG00000105298	CACTIN_-_3626762.23-P1P2|CACTIN_-_3626555.23-P1P2	60	12	mRNA splicing II
DBR1	ENSG00000138231	DBR1_+_137893744.23-P1P2|DBR1_+_137893673.23-P1P2	98	12	mRNA splicing II
SF3A1	ENSG00000099995	SF3A1_+_30752830.23-P1|SF3A1_-_30752688.23-P1	83	12	mRNA splicing II
SF3B2	ENSG00000087365	SF3B2_-_65820053.23-P1P2|SF3B2_-_65819849.23-P1P2	500	12	mRNA splicing II
XAB2	ENSG00000076924	XAB2_-_7694376.23-P1P2|XAB2_-_7694239.23-P1P2	153	12	mRNA splicing II
SLU7	ENSG00000164609	SLU7_+_159846048.23-P1P2|SLU7_+_159846060.23-P1P2	225	12	mRNA splicing II
SNRPG	ENSG00000143977	SNRPG_-_70520494.23-P1P2|SNRPG_-_70520827.23-P1P2	402	12	mRNA splicing II
TACC3	ENSG00000013810	TACC3_-_1723252.23-P1|TACC3_-_1723216.23-P1	34	12	mRNA splicing II
RBM39	ENSG00000131051	RBM39_+_34330131.23-P1P2|RBM39_+_34330107.23-P1P2	79	12	mRNA splicing II
SF3B3	ENSG00000189091	SF3B3_-_70557770.23-P1P2|SF3B3_-_70558137.23-P1P2	381	12	mRNA splicing II
ZNF207	ENSG00000010244	ZNF207_-_30677224.23-P1|ZNF207_-_30677213.23-P1	90	12	mRNA splicing II
RNF113A	ENSG00000125352	RNF113A_-_119005686.23-P1P2|RNF113A_+_119005641.23-P1P2	176	12	mRNA splicing II
SF3B4	ENSG00000143368	SF3B4_+_149899609.23-P1P2|SF3B4_+_149899616.23-P1P2	238	12	mRNA splicing II
SMU1	ENSG00000122692	SMU1_+_33076608.23-P1P2|SMU1_-_33076622.23-P1P2	155	12	mRNA splicing II
DDX41	ENSG00000183258	DDX41_+_176943914.23-P1P2|DDX41_+_176943922.23-P1P2	292	12	mRNA splicing II
SNRPA1	ENSG00000131876	SNRPA1_+_101835417.23-P1P2|SNRPA1_-_101835035.23-P1P2	159	12	mRNA splicing II
SNRPB	ENSG00000125835	SNRPB_+_2451405.23-P1P2|SNRPB_+_2451365.23-P1P2	269	12	mRNA splicing II
SF3A2	ENSG00000104897	SF3A2_-_2236876.23-P1|SF3A2_-_2236863.23-P1	222	12	mRNA splicing II
GUCD1	ENSG00000138867	GUCD1_-_24951897.23-P1P2|GUCD1_-_24951865.23-P1P2	279	12	mRNA splicing II
CWC15	ENSG00000150316	CWC15_+_94706513.23-P1P2|CWC15_+_94706688.23-P1P2	184	12	mRNA splicing II
PPIL4	ENSG00000131013	PPIL4_+_149867112.23-P1P2|PPIL4_+_149867157.23-P1P2	74	12	mRNA splicing II
CDC40	ENSG00000168438	CDC40_+_110501678.23-P1P2|CDC40_-_110501684.23-P1P2	107	12	mRNA splicing II
EFTUD2	ENSG00000108883	EFTUD2_+_42976772.23-P1P2|EFTUD2_+_42976714.23-P1P2	127	12	mRNA splicing II
PRPF18	ENSG00000165630	PRPF18_-_13629033.23-P1P2|PRPF18_+_13629281.23-P1P2	268	12	mRNA splicing II
RBMX2	ENSG00000134597	RBMX2_-_129536016.23-P1P2|RBMX2_-_129536058.23-P1P2	244	12	mRNA splicing II
USPL1	ENSG00000132952	USPL1_-_31192127.23-P1P2|USPL1_-_31192108.23-P1P2	100	12	mRNA splicing II
ERH	ENSG00000100632	ERH_+_69864986.23-P1P2|ERH_-_69864782.23-P1P2	86	12	mRNA splicing II
DHX8	ENSG00000067596	DHX8_-_41561378.23-P1P2|DHX8_-_41561447.23-P1P2	115	12	mRNA splicing II
SNIP1	ENSG00000163877	SNIP1_+_38019681.23-P1P2|SNIP1_+_38019797.23-P1P2	45	12	mRNA splicing II
CRNKL1	ENSG00000101343	CRNKL1_+_20033001.23-P1P2|CRNKL1_-_20033040.23-P1P2	261	12	mRNA splicing II
DHX16	ENSG00000204560	DHX16_+_30640731.23-P1P2|DHX16_-_30640796.23-P1P2	328	12	mRNA splicing II
DCUN1D5	ENSG00000137692	DCUN1D5_-_102962856.23-P1P2|DCUN1D5_-_102962827.23-P1P2	183	12	mRNA splicing II
IK	ENSG00000113141	IK_+_140027496.23-P1|IK_-_140027453.23-P1	204	12	mRNA splicing II
C14orf178	ENSG00000197734	C14orf178_+_78227426.23-P1P2|C14orf178_+_78227476.23-P1P2	143	12	mRNA splicing II
SNW1	ENSG00000100603	SNW1_+_78227421.23-P1|SNW1_+_78227503.23-P1	122	12	mRNA splicing II
PPIE	ENSG00000084072	PPIE_+_40204766.23-P1P2|PPIE_-_40204965.23-P1P2	46	12	mRNA splicing II
PRPF8	ENSG00000174231	PRPF8_+_1588005.23-P1P2|PRPF8_+_1588152.23-P1P2	150	12	mRNA splicing II
CDC5L	ENSG00000096401	CDC5L_-_44355475.23-P1P2|CDC5L_+_44355934.23-P1P2	99	12	mRNA splicing II
DDX46	ENSG00000145833	DDX46_-_134094510.23-P1|DDX46_-_134094650.23-P1	147	12	mRNA splicing II
SYF2	ENSG00000117614	SYF2_-_25558938.23-P1P2|SYF2_+_25558954.23-P1P2	86	12	mRNA splicing II
CWF19L2	ENSG00000152404	CWF19L2_+_107328479.23-P1P2|CWF19L2_+_107328464.23-P1P2	194	12	mRNA splicing II
SART1	ENSG00000175467	SART1_-_65729256.23-P1P2|SART1_-_65729572.23-P1P2	306	12	mRNA splicing II
SEH1L	ENSG00000085415	SEH1L_-_12948049.23-P1P2|SEH1L_-_12948044.23-P1P2	60	12	mRNA splicing II
ICE1	ENSG00000164151	KIAA0947_+_5422874.23-P1P2|KIAA0947_-_5423055.23-P1P2	429	12	mRNA splicing II
PAXBP1	ENSG00000159086	PAXBP1_-_34143986.23-P1P2|PAXBP1_-_34143891.23-P1P2	129	12	mRNA splicing II
CENPK	ENSG00000123219	CENPK_+_64858943.23-P1P2|CENPK_+_64858912.23-P1P2	97	12	mRNA splicing II
C12orf60	ENSG00000182993	C12orf60_-_14956657.23-P1P2|C12orf60_-_14956629.23-P1P2	110	12	mRNA splicing II
MFAP1	ENSG00000140259	MFAP1_+_44116853.23-P1P2|MFAP1_-_44116904.23-P1P2	197	12	mRNA splicing II
NCBP1	ENSG00000136937	NCBP1_+_100396123.23-P1P2|NCBP1_+_100396100.23-P1P2	60	12	mRNA splicing II
CDC73	ENSG00000134371	CDC73_-_193091272.23-P1P2|CDC73_+_193091167.23-P1P2	171	12	mRNA splicing II
GEMIN4	ENSG00000179409	GEMIN4_-_655466.23-P1P2|GEMIN4_+_655371.23-P1P2	81	12	mRNA splicing II
WBP11	ENSG00000084463	WBP11_+_14956444.23-P1|WBP11_+_14956413.23-P1	213	12	mRNA splicing II
SF1	ENSG00000168066	SF1_+_64545784.23-P1P2|SF1_+_64545972.23-P1P2	47	12	mRNA splicing II
AQR	ENSG00000021776	AQR_+_35261872.23-P1P2|AQR_-_35261877.23-P1P2	90	12	mRNA splicing II
INTS3	ENSG00000143624	INTS3_+_153700546.23-P1P2|INTS3_+_153700541.23-P1P2	106	12	mRNA splicing II
WDR70	ENSG00000082068	WDR70_-_37379443.23-P1P2|WDR70_+_37379414.23-P1P2	30	12	mRNA splicing II
RNF4	ENSG00000063978	RNF4_-_2471345.23-P1P2|RNF4_-_2471349.23-P1P2	32	12	mRNA splicing II
SNRNP200	ENSG00000144028	SNRNP200_+_96971234.23-P1P2|SNRNP200_-_96971287.23-P1P2	169	12	mRNA splicing II
BCAS2	ENSG00000116752	BCAS2_+_115124198.23-P1P2|BCAS2_-_115124045.23-P1P2	227	12	mRNA splicing II
GPKOW	ENSG00000068394	GPKOW_-_48980022.23-P1P2|GPKOW_-_48979874.23-P1P2	107	12	mRNA splicing II
UBL5	ENSG00000198258	UBL5_-_9938639.23-P1P2|UBL5_+_9938801.23-P1P2	232	12	mRNA splicing II
GEMIN5	ENSG00000082516	GEMIN5_+_154317730.23-P1P2|GEMIN5_+_154317734.23-P1P2	133	12	mRNA splicing II
PLRG1	ENSG00000171566	PLRG1_+_155471467.23-P1P2|PLRG1_+_155471521.23-P1P2	94	12	mRNA splicing II
SNRNP70	ENSG00000104852	SNRNP70_-_49588721.23-P1P2|SNRNP70_+_49588915.23-P1P2	129	12	mRNA splicing II
NKAP	ENSG00000101882	NKAP_-_119077682.23-P1P2|NKAP_+_119077637.23-P1P2	123	12	mRNA splicing II
FAM50A	ENSG00000071859	FAM50A_-_153672598.23-P1P2|FAM50A_-_153672500.23-P1P2	38	12	mRNA splicing II
DNAJC17	ENSG00000104129	DNAJC17_-_41099633.23-P1P2|DNAJC17_+_41099640.23-P1P2	31	12	mRNA splicing II
POLR2H	ENSG00000163882	POLR2H_+_184081227.23-P1P2|POLR2H_-_184081237.23-P1P2	102	13	Transcription regulation I
POLR2I	ENSG00000105258	POLR2I_-_36605759.23-P1P2|POLR2I_+_36605783.23-P1P2	223	13	Transcription regulation I
SNRNP27	ENSG00000124380	SNRNP27_-_70121148.23-P1P2|SNRNP27_+_70121140.23-P1P2	47	13	Transcription regulation I
POLR2G	ENSG00000168002	POLR2G_-_62529086.23-P1P2|POLR2G_-_62529083.23-P1P2	155	13	Transcription regulation I
GPN3	ENSG00000111231	GPN3_-_110906004.23-P1P2|GPN3_+_110906029.23-P1P2	276	13	Transcription regulation I
SLC7A6OS	ENSG00000103061	SLC7A6OS_-_68344821.23-P1P2|SLC7A6OS_-_68344774.23-P1P2	38	13	Transcription regulation I
GPN1	ENSG00000198522	GPN1_-_27852137.23-P1P2|GPN1_-_27852111.23-P1P2	86	13	Transcription regulation I
INTS4	ENSG00000149262	INTS4_-_77705700.23-P1P2|INTS4_+_77705685.23-P1P2	48	13	Transcription regulation I
RPAP2	ENSG00000122484	RPAP2_-_92764613.23-P1P2|RPAP2_+_92764606.23-P1P2	398	13	Transcription regulation I
POLR2D	ENSG00000144231	POLR2D_-_128615513.23-P1|POLR2D_+_128615628.23-P1	178	13	Transcription regulation I
POLR2F	ENSG00000100142	POLR2F_-_38349919.23-P1P2|POLR2F_-_38349783.23-P1P2	337	13	Transcription regulation I
MED8	ENSG00000159479	MED8_+_43855428.23-P1P2|MED8_+_43855245.23-P1P2	112	13	Transcription regulation I
CLNS1A	ENSG00000074201	CLNS1A_-_77348773.23-P1P2|CLNS1A_-_77348782.23-P1P2	53	13	Transcription regulation I
POLR2A	ENSG00000181222	POLR2A_+_7388145.23-P1P2|POLR2A_-_7388024.23-P1P2	410	13	Transcription regulation I
POLR2L	ENSG00000177700	POLR2L_-_842512.23-P1P2|POLR2L_-_842509.23-P1P2	62	13	Transcription regulation I
GPN2	ENSG00000142751	GPN2_-_27216692.23-P1P2|GPN2_+_27216709.23-P1P2	44	13	Transcription regulation I
GTF2B	ENSG00000137947	GTF2B_-_89357167.23-P1P2|GTF2B_-_89357171.23-P1P2	35	13	Transcription regulation I
CTDP1	ENSG00000060069	CTDP1_+_77439863.23-P1P2|CTDP1_+_77439877.23-P1P2	117	13	Transcription regulation I
GTF2H1	ENSG00000110768	GTF2H1_-_18344160.23-P1P2|GTF2H1_+_18344179.23-P1P2	434	13	Transcription regulation I
TANGO6	ENSG00000103047	TANGO6_-_68877660.23-P1P2|TANGO6_-_68877504.23-P1P2	95	13	Transcription regulation I
POLR2C	ENSG00000102978	POLR2C_-_57496616.23-P1P2|POLR2C_-_57496613.23-P1P2	185	13	Transcription regulation I
NUMA1	ENSG00000137497	NUMA1_+_71791334.23-ENST00000393695.3|NUMA1_+_71791707.23-ENST00000393695.3	284	13	Transcription regulation I
PDRG1	ENSG00000088356	PDRG1_+_30539748.23-P1P2|PDRG1_+_30539768.23-P1P2	116	13	Transcription regulation I
CCNH	ENSG00000134480	CCNH_+_86708689.23-P1P2|CCNH_-_86708719.23-P1P2	79	13	Transcription regulation I
RPAP1	ENSG00000103932	RPAP1_+_41836411.23-P1P2|RPAP1_+_41836408.23-P1P2	91	13	Transcription regulation I
ERCC2	ENSG00000104884	ERCC2_+_45873802.23-P1P2|ERCC2_+_45873591.23-P1P2	117	13	Transcription regulation I
POLR2B	ENSG00000047315	POLR2B_+_57845253.23-P1P2|POLR2B_+_57845291.23-P1P2	320	13	Transcription regulation I
GTF2E2	ENSG00000197265	GTF2E2_-_30515502.23-P1P2|GTF2E2_+_30515555.23-P1P2	70	13	Transcription regulation I
MNAT1	ENSG00000020426	MNAT1_+_61201445.23-P1P2|MNAT1_-_61201531.23-P1P2	85	13	Transcription regulation I
C1QBP	ENSG00000108561	C1QBP_-_5342366.23-P1P2|C1QBP_-_5342105.23-P1P2	210	13	Transcription regulation I
GTF2F2	ENSG00000188342	GTF2F2_-_45694663.23-P1P2|GTF2F2_+_45694677.23-P1P2	59	13	Transcription regulation I
DDX20	ENSG00000064703	DDX20_-_112298588.23-P1P2|DDX20_-_112298555.23-P1P2	114	13	Transcription regulation I
SNAPC5	ENSG00000174446	SNAPC5_-_66790097.23-P1P2|SNAPC5_+_66790086.23-P1P2	102	13	Transcription regulation I
UXT	ENSG00000126756	UXT_+_47518485.23-P1P2|UXT_-_47518537.23-P1P2	215	13	Transcription regulation I
WDR5	ENSG00000196363	WDR5_+_137001233.23-P1P2|WDR5_+_137001236.23-P1P2	78	13	Transcription regulation I
PFDN2	ENSG00000143256	PFDN2_+_161087799.23-P1P2|PFDN2_+_161087778.23-P1P2	86	13	Transcription regulation I
GTF2E1	ENSG00000153767	GTF2E1_+_120461646.23-P1P2|GTF2E1_+_120461660.23-P1P2	181	13	Transcription regulation I
NELFA	ENSG00000185049	NELFA_+_2010657.23-P1P2|NELFA_+_2010470.23-P1P2	89	13	Transcription regulation I
UBQLN4	ENSG00000160803	UBQLN4_+_156023323.23-P1P2|UBQLN4_+_156023201.23-P1P2	152	13	Transcription regulation I
GBF1	ENSG00000107862	GBF1_-_104005325.23-P1P2|GBF1_+_104005322.23-P1P2	161	14	tRNA synthesis
AARS	ENSG00000090861	AARS_+_70323362.23-P1P2|AARS_-_70323332.23-P1P2	40	14	tRNA synthesis
HSPA9	ENSG00000113013	HSPA9_-_137911079.23-P1P2|HSPA9_-_137911031.23-P1P2	420	14	tRNA synthesis
HARS	ENSG00000170445	HARS_+_140070923.23-P1P2|HARS_+_140070910.23-P1P2	289	14	tRNA synthesis
EIF2S1	ENSG00000134001	EIF2S1_-_67827085.23-P1P2|EIF2S1_-_67827080.23-P1P2	243	14	tRNA synthesis
EIF2B3	ENSG00000070785	EIF2B3_+_45452243.23-P1P2|EIF2B3_+_45452232.23-P1P2	104	14	tRNA synthesis
EIF2B2	ENSG00000119718	EIF2B2_-_75469671.23-P1P2|EIF2B2_-_75469856.23-P1P2	319	14	tRNA synthesis
PHB	ENSG00000167085	PHB_+_47492183.23-P1P2|PHB_+_47492231.23-P1P2	256	14	tRNA synthesis
KARS	ENSG00000065427	KARS_-_75681566.23-P1P2|KARS_-_75681569.23-P1P2	59	14	tRNA synthesis
EIF2B4	ENSG00000115211	EIF2B4_+_27593168.23-P1P2|EIF2B4_+_27593203.23-P1P2	324	14	tRNA synthesis
COPB1	ENSG00000129083	COPB1_-_14521337.23-P1P2|COPB1_-_14521352.23-P1P2	91	14	tRNA synthesis
TIMM23B	ENSG00000204152	TIMM23B_-_51371488.23-P1P2|TIMM23B_-_51371437.23-P1P2	498	14	tRNA synthesis
QARS	ENSG00000172053	QARS_-_49142149.23-P1P2|QARS_-_49142355.23-P1P2	400	14	tRNA synthesis
GSPT1	ENSG00000103342	GSPT1_-_12009772.23-P1P2|GSPT1_-_12009714.23-P1P2	108	14	tRNA synthesis
FARSA	ENSG00000179115	FARSA_-_13044322.23-P1P2|FARSA_+_13044503.23-P1P2	138	14	tRNA synthesis
SETD1A	ENSG00000099381	SETD1A_-_30969713.23-P1P2|SETD1A_+_30969358.23-P1P2	69	14	tRNA synthesis
DNAJC19	ENSG00000205981	DNAJC19_+_180707414.23-P1P2|DNAJC19_+_180707118.23-P1P2	398	14	tRNA synthesis
MRPS14	ENSG00000120333	MRPS14_-_174992444.23-P1P2|MRPS14_+_174992540.23-P1P2	92	14	tRNA synthesis
EPRS	ENSG00000136628	EPRS_-_220219801.23-P1P2|EPRS_-_220219785.23-P1P2	79	14	tRNA synthesis
VARS	ENSG00000204394	VARS_+_31763457.23-P1P2|VARS_+_31763097.23-P1P2	220	14	tRNA synthesis
PHB2	ENSG00000215021	PHB2_+_7079788.23-P1P2|PHB2_-_7079800.23-P1P2	415	14	tRNA synthesis
EIF5	ENSG00000100664	EIF5_-_103800558.23-P1|EIF5_-_103800597.23-P1	113	14	tRNA synthesis
VPS29	ENSG00000111237	VPS29_+_110939852.23-P1P2|VPS29_+_110939846.23-P1P2	165	14	tRNA synthesis
NARS	ENSG00000134440	NARS_+_55288999.23-P1P2|NARS_+_55288993.23-P1P2	172	14	tRNA synthesis
ATP6V0C	ENSG00000185883	ATP6V0C_+_2564168.23-P1P2|ATP6V0C_-_2563995.23-P1P2	53	14	tRNA synthesis
ETF1	ENSG00000120705	ETF1_-_137878861.23-P1P2|ETF1_-_137878812.23-P1P2	52	14	tRNA synthesis
HBS1L	ENSG00000112339	HBS1L_-_135375685.23-P1P2|HBS1L_+_135375911.23-P1P2	143	14	tRNA synthesis
EIF2B5	ENSG00000145191	EIF2B5_-_183853234.23-P1P2|EIF2B5_+_183853180.23-P1P2	461	14	tRNA synthesis
EIF2S3	ENSG00000130741	EIF2S3_-_24073117.23-P1P2|EIF2S3_+_24073421.23-P1P2	57	14	tRNA synthesis
ISCU	ENSG00000136003	ISCU_-_108956404.23-P1P2|ISCU_-_108956377.23-P1P2	58	14	tRNA synthesis
PREB	ENSG00000138073	PREB_+_27357474.23-P1P2|PREB_-_27357471.23-P1P2	40	14	tRNA synthesis
RPL12	ENSG00000197958	RPL12_-_130213255.23-P1P2|RPL12_+_130213322.23-P1P2	255	14	tRNA synthesis
COPZ1	ENSG00000111481	COPZ1_-_54719176.23-P1|COPZ1_+_54719129.23-P1	97	14	tRNA synthesis
PGAM1	ENSG00000171314	PGAM1_-_99186020.23-P1P2|PGAM1_-_99185976.23-P1P2	160	14	tRNA synthesis
BDP1	ENSG00000145734	BDP1_+_70751690.23-P1P2|BDP1_-_70751510.23-P1P2	331	14	tRNA synthesis
FARSB	ENSG00000116120	FARSB_-_223520739.23-P1P2|FARSB_-_223520751.23-P1P2	97	14	tRNA synthesis
HSPA8	ENSG00000109971	HSPA8_-_122932776.23-P1P2|HSPA8_+_122933024.23-P1P2	255	14	tRNA synthesis
IARS	ENSG00000196305	IARS_+_95055891.23-P1P2|IARS_-_95055898.23-P1P2	58	14	tRNA synthesis
BNIP1	ENSG00000113734	BNIP1_-_172571554.23-P1P2|BNIP1_+_172572005.23-P1P2	111	14	tRNA synthesis
PGD	ENSG00000142657	PGD_+_10459120.23-P1P2|PGD_+_10459169.23-P1P2	115	14	tRNA synthesis
HSPA5	ENSG00000044574	HSPA5_+_128003614.23-P1P2|HSPA5_+_128003624.23-P1P2	438	14	tRNA synthesis
SAMM50	ENSG00000100347	SAMM50_+_44351418.23-P1P2|SAMM50_-_44351462.23-P1P2	102	14	tRNA synthesis
PNPT1	ENSG00000138035	PNPT1_-_55920888.23-P1P2|PNPT1_-_55920900.23-P1P2	131	14	tRNA synthesis
PAM16	ENSG00000217930	PAM16_+_4401248.23-P1P2|PAM16_-_4401236.23-P1P2	56	14	tRNA synthesis
DARS	ENSG00000115866	DARS_-_136742757.23-P1P2|DARS_+_136743138.23-P1P2	70	14	tRNA synthesis
COG3	ENSG00000136152	COG3_+_46039129.23-P1P2|COG3_-_46039318.23-P1P2	56	14	tRNA synthesis
DNAJA3	ENSG00000103423	DNAJA3_+_4475898.23-P1P2|DNAJA3_-_4475855.23-P1P2	127	14	tRNA synthesis
SAE1	ENSG00000142230	SAE1_-_47634169.23-P1P2|SAE1_-_47634161.23-P1P2	121	14	tRNA synthesis
DHDDS	ENSG00000117682	DHDDS_-_26758867.23-P1P2|DHDDS_-_26758897.23-P1P2	96	14	tRNA synthesis
COX6C	ENSG00000164919	COX6C_-_100905842.23-P1P2|COX6C_-_100905522.23-P1P2	117	14	tRNA synthesis
MRPS28	ENSG00000147586	MRPS28_+_80942452.23-P1P2|MRPS28_-_80942263.23-P1P2	158	14	tRNA synthesis
NPLOC4	ENSG00000182446	NPLOC4_+_79604076.23-P1P2|NPLOC4_+_79604108.23-P1P2	60	14	tRNA synthesis
MRPL13	ENSG00000172172	MRPL13_+_121457360.23-P1P2|MRPL13_+_121457366.23-P1P2	87	14	tRNA synthesis
SEC61G	ENSG00000132432	SEC61G_-_54826545.23-P1P2|SEC61G_+_54826873.23-P1P2	98	14	tRNA synthesis
GRPEL1	ENSG00000109519	GRPEL1_+_7069324.23-P1P2|GRPEL1_+_7069734.23-P1P2	123	14	tRNA synthesis
IARS2	ENSG00000067704	IARS2_-_220267547.23-P1P2|IARS2_-_220267478.23-P1P2	216	14	tRNA synthesis
ROMO1	ENSG00000125995	ROMO1_-_34287382.23-P1P2|ROMO1_-_34287419.23-P1P2	87	14	tRNA synthesis
TIMM44	ENSG00000104980	TIMM44_-_8008522.23-P1P2|TIMM44_+_8008475.23-P1P2	45	14	tRNA synthesis
NDUFA6	ENSG00000184983	NDUFA6_-_42486727.23-P1P2|NDUFA6_-_42486713.23-P1P2	169	14	tRNA synthesis
PMPCB	ENSG00000105819	PMPCB_+_102937876.23-P1|PMPCB_-_102938097.23-P1	503	14	tRNA synthesis
THG1L	ENSG00000113272	THG1L_-_157158658.23-P1P2|THG1L_-_157158472.23-P1P2	43	14	tRNA synthesis
SUPV3L1	ENSG00000156502	SUPV3L1_+_70940042.23-P1P2|SUPV3L1_+_70940020.23-P1P2	80	14	tRNA synthesis
PELO	ENSG00000152684	PELO_-_52095976.23-P1|PELO_+_52095956.23-P1	165	14	tRNA synthesis
MRPS21	ENSG00000266472	MRPS21_-_150266323.23-P1P2|MRPS21_-_150266318.23-P1P2	146	14	tRNA synthesis
ATP6AP1	ENSG00000071553	ATP6AP1_-_153657070.23-P1P2|ATP6AP1_-_153657047.23-P1P2	119	14	tRNA synthesis
RBM48	ENSG00000127993	RBM48_+_92158174.23-P1P2|RBM48_-_92158122.23-P1P2	55	14	tRNA synthesis
MRPL17	ENSG00000158042	MRPL17_+_6704492.23-P1P2|MRPL17_-_6704339.23-P1P2	99	14	tRNA synthesis
MRPS23	ENSG00000181610	MRPS23_+_55927379.23-P1P2|MRPS23_+_55927367.23-P1P2	119	14	tRNA synthesis
GFM1	ENSG00000168827	GFM1_-_158362387.23-P1P2|GFM1_+_158362379.23-P1P2	240	14	tRNA synthesis
MRPS9	ENSG00000135972	MRPS9_-_105654578.23-P1P2|MRPS9_-_105654556.23-P1P2	76	14	tRNA synthesis
SRP54	ENSG00000100883	SRP54_-_35452258.23-P1P2|SRP54_-_35452459.23-P1P2	81	14	tRNA synthesis
LARS	ENSG00000133706	LARS_+_145561989.23-P1P2|LARS_-_145562203.23-P1P2	100	14	tRNA synthesis
OXA1L	ENSG00000155463	OXA1L_-_23235932.23-P1P2|OXA1L_+_23236287.23-P1P2	344	14	tRNA synthesis
GRSF1	ENSG00000132463	GRSF1_-_71705573.23-P1P2|GRSF1_-_71705116.23-P1P2	172	14	tRNA synthesis
PMPCA	ENSG00000165688	PMPCA_-_139305175.23-P1P2|PMPCA_-_139305149.23-P1P2	140	14	tRNA synthesis
MRPL50	ENSG00000136897	MRPL50_+_104160649.23-P1P2|MRPL50_+_104160660.23-P1P2	171	14	tRNA synthesis
SSBP1	ENSG00000106028	SSBP1_+_141438412.23-P1P2|SSBP1_+_141438407.23-P1P2	119	14	tRNA synthesis
MRPL53	ENSG00000204822	MRPL53_-_74699602.23-P1P2|MRPL53_-_74699616.23-P1P2	153	14	tRNA synthesis
COX17	ENSG00000138495	COX17_-_119396037.23-P1P2|COX17_-_119395995.23-P1P2	143	14	tRNA synthesis
MRPL33	ENSG00000243147	MRPL33_-_27994633.23-P1P2|MRPL33_-_27994638.23-P1P2	150	14	tRNA synthesis
NDUFAB1	ENSG00000004779	NDUFAB1_-_23607588.23-P1P2|NDUFAB1_+_23607647.23-P1P2	160	14	tRNA synthesis
HSD17B12	ENSG00000149084	HSD17B12_+_43702292.23-P1P2|HSD17B12_+_43702297.23-P1P2	142	14	tRNA synthesis
MRPL39	ENSG00000154719	MRPL39_+_26979780.23-P1P2|MRPL39_+_26979728.23-P1P2	154	14	tRNA synthesis
EIF2B1	ENSG00000111361	EIF2B1_+_124118187.23-P1P2|EIF2B1_-_124118132.23-P1P2	178	14	tRNA synthesis
MRPL27	ENSG00000108826	MRPL27_-_48450272.23-P1P2|MRPL27_+_48450512.23-P1P2	102	14	tRNA synthesis
MRPL10	ENSG00000159111	MRPL10_-_45908834.23-P1P2|MRPL10_-_45908914.23-P1P2	102	14	tRNA synthesis
MRPL35	ENSG00000132313	MRPL35_+_86426814.23-P1P2|MRPL35_-_86426601.23-P1P2	171	14	tRNA synthesis
TARS	ENSG00000113407	TARS_+_33441121.23-P1P2|TARS_+_33441139.23-P1P2	132	14	tRNA synthesis
MRPS27	ENSG00000113048	MRPS27_+_71616011.23-P1P2|MRPS27_-_71615981.23-P1P2	81	14	tRNA synthesis
EIF4A1	ENSG00000161960	EIF4A1_-_7476155.23-P1P2|EIF4A1_+_7476226.23-P1P2	46	14	tRNA synthesis
MRPL32	ENSG00000106591	MRPL32_+_42972018.23-P1P2|MRPL32_-_42972023.23-P1P2	67	14	tRNA synthesis
MRPS12	ENSG00000128626	MRPS12_+_39421616.23-P1P2|MRPS12_+_39421621.23-P1P2	55	14	tRNA synthesis
MRPL41	ENSG00000182154	MRPL41_-_140446382.23-P1P2|MRPL41_-_140446416.23-P1P2	69	14	tRNA synthesis
MRPL55	ENSG00000162910	MRPL55_-_228296929.23-P1P2|MRPL55_-_228296953.23-P1P2	170	14	tRNA synthesis
SLC25A10	ENSG00000183048	SLC25A10_+_79670502.23-P1P2|SLC25A10_+_79670494.23-P1P2	303	14	tRNA synthesis
TOMM22	ENSG00000100216	TOMM22_+_39078005.23-P1P2|TOMM22_-_39078185.23-P1P2	104	14	tRNA synthesis
MRPL51	ENSG00000111639	MRPL51_+_6602410.23-P1P2|MRPL51_-_6602409.23-P1P2	111	14	tRNA synthesis
MRPS7	ENSG00000125445	MRPS7_-_73258021.23-P1P2|MRPS7_-_73258016.23-P1P2	123	14	tRNA synthesis
MRPL3	ENSG00000114686	MRPL3_+_131221797.23-P1P2|MRPL3_+_131221782.23-P1P2	175	14	tRNA synthesis
CLCC1	ENSG00000121940	CLCC1_+_109506058.23-P1P2|CLCC1_+_109506061.23-P1P2	47	14	tRNA synthesis
MRPL36	ENSG00000171421	MRPL36_+_1799909.23-P1P2|MRPL36_+_1799899.23-P1P2	189	14	tRNA synthesis
TSEN2	ENSG00000154743	TSEN2_-_12526016.23-P1P2|TSEN2_-_12525993.23-P1P2	177	14	tRNA synthesis
COX10	ENSG00000006695	COX10_-_13972882.23-P1P2|COX10_-_13972875.23-P1P2	94	14	tRNA synthesis
MRPL19	ENSG00000115364	MRPL19_+_75874011.23-P1P2|MRPL19_-_75874385.23-P1P2	192	14	tRNA synthesis
MRPL15	ENSG00000137547	MRPL15_-_55047895.23-P1P2|MRPL15_-_55047812.23-P1P2	46	14	tRNA synthesis
HARS2	ENSG00000112855	HARS2_+_140071236.23-P1P2|HARS2_+_140071077.23-P1P2	62	14	tRNA synthesis
TIMM13	ENSG00000099800	TIMM13_+_2427547.23-P1P2|TIMM13_-_2427532.23-P1P2	178	14	tRNA synthesis
COX15	ENSG00000014919	COX15_+_101491824.23-P1P2|COX15_-_101491751.23-P1P2	103	14	tRNA synthesis
TRMT10C	ENSG00000174173	TRMT10C_-_101280737.23-P1P2|TRMT10C_-_101280733.23-P1P2	88	14	tRNA synthesis
HGS	ENSG00000185359	HGS_-_79651112.23-P1P2|HGS_-_79651070.23-P1P2	99	14	tRNA synthesis
MRPS11	ENSG00000181991	MRPS11_-_89010986.23-P1P2|MRPS11_-_89010934.23-P1P2	95	14	tRNA synthesis
NDUFA8	ENSG00000119421	NDUFA8_+_124922020.23-P1P2|NDUFA8_+_124922010.23-P1P2	109	14	tRNA synthesis
MRPS35	ENSG00000061794	MRPS35_+_27863749.23-P1P2|MRPS35_-_27863821.23-P1P2	201	14	tRNA synthesis
MRPL54	ENSG00000183617	MRPL54_+_3762727.23-P1P2|MRPL54_+_3762712.23-P1P2	142	14	tRNA synthesis
DNM1L	ENSG00000087470	DNM1L_+_32832245.23-P1P2|DNM1L_-_32832237.23-P1P2	168	14	tRNA synthesis
AURKAIP1	ENSG00000175756	AURKAIP1_+_1310516.23-P1P2|AURKAIP1_-_1310395.23-P1P2	76	14	tRNA synthesis
MRPL2	ENSG00000112651	MRPL2_+_43027129.23-P1P2|MRPL2_+_43027142.23-P1P2	147	14	tRNA synthesis
MRPL28	ENSG00000086504	MRPL28_+_420497.23-P1P2|MRPL28_-_420527.23-P1P2	52	14	tRNA synthesis
CHCHD4	ENSG00000163528	CHCHD4_+_14166228.23-P1P2|CHCHD4_-_14166123.23-P1P2	140	14	tRNA synthesis
RPUSD4	ENSG00000165526	RPUSD4_+_126081489.23-P1P2|RPUSD4_-_126081590.23-P1P2	126	14	tRNA synthesis
E4F1	ENSG00000167967	E4F1_-_2273644.23-P1P2|E4F1_-_2273621.23-P1P2	134	14	tRNA synthesis
LIN54	ENSG00000189308	LIN54_+_83933961.23-P1|LIN54_+_83933984.23-P1	101	14	tRNA synthesis
MTPAP	ENSG00000107951	MTPAP_-_30638029.23-P1P2|MTPAP_-_30638037.23-P1P2	90	14	tRNA synthesis
EEF1A1	ENSG00000156508	EEF1A1_+_74230493.23-P1P2|EEF1A1_-_74230714.23-P1P2	37	14	tRNA synthesis
PSMB3	ENSG00000277791	PSMB3_-_36909230.23-P1P2|PSMB3_-_36909059.23-P1P2	31	14	tRNA synthesis
OPA1	ENSG00000198836	OPA1_+_193310990.23-P1P2|OPA1_-_193311193.23-P1P2	60	14	tRNA synthesis
MRPS26	ENSG00000125901	MRPS26_+_3026693.23-P1P2|MRPS26_+_3026905.23-P1P2	120	14	tRNA synthesis
XRCC3	ENSG00000126215	XRCC3_-_104181768.23-P1P2|XRCC3_+_104181754.23-P1P2	53	14	tRNA synthesis
GFER	ENSG00000127554	GFER_-_2034253.23-P1P2|GFER_-_2034199.23-P1P2	222	14	tRNA synthesis
NDUFA11	ENSG00000174886	NDUFA11_-_5903762.23-P1P2|NDUFA11_+_5903777.23-P1P2	80	14	tRNA synthesis
HNRNPL	ENSG00000104824	HNRNPL_-_39340587.23-P1|HNRNPL_+_39340578.23-P1	69	14	tRNA synthesis
HNRNPM	ENSG00000099783	HNRNPM_-_8509903.23-P1|HNRNPM_-_8509876.23-P1	117	14	tRNA synthesis
TAF7	ENSG00000178913	TAF7_+_140700244.23-P1P2|TAF7_+_140700317.23-P1P2	94	15	DNA replication, repair
SFPQ	ENSG00000116560	SFPQ_-_35658705.23-P1P2|SFPQ_-_35658295.23-P1P2	303	15	DNA replication, repair
ATP1A1	ENSG00000163399	ATP1A1_-_116915944.23-P1P2|ATP1A1_-_116915929.23-P1P2	84	15	DNA replication, repair
MAT2A	ENSG00000168906	MAT2A_+_85766276.23-P1P2|MAT2A_+_85766280.23-P1P2	52	15	DNA replication, repair
UQCRFS1	ENSG00000169021	UQCRFS1_+_29704050.23-P1P2|UQCRFS1_-_29703611.23-P1P2	119	15	DNA replication, repair
TRPM7	ENSG00000092439	TRPM7_+_50978930.23-P1P2|TRPM7_-_50978936.23-P1P2	128	15	DNA replication, repair
MRPS34	ENSG00000074071	MRPS34_+_1823083.23-P1P2|MRPS34_-_1822906.23-P1P2	141	15	DNA replication, repair
CHAF1A	ENSG00000167670	CHAF1A_-_4402710.23-P1P2|CHAF1A_+_4402728.23-P1P2	38	15	DNA replication, repair
TAF10	ENSG00000166337	TAF10_-_6633436.23-P1P2|TAF10_+_6633406.23-P1P2	39	15	DNA replication, repair
SMC3	ENSG00000108055	SMC3_-_112327541.23-P1P2|SMC3_+_112327512.23-P1P2	54	15	DNA replication, repair
KCTD10	ENSG00000110906	KCTD10_-_109915112.23-P1P2|KCTD10_+_109915092.23-P1P2	76	15	DNA replication, repair
BUD31	ENSG00000106245	BUD31_+_99006639.23-P1P2|BUD31_+_99006585.23-P1P2	37	15	DNA replication, repair
NUDC	ENSG00000090273	NUDC_-_27248261.23-P1P2|NUDC_-_27248296.23-P1P2	117	15	DNA replication, repair
WDR33	ENSG00000136709	WDR33_+_128568707.23-P1P2|WDR33_-_128568762.23-P1P2	103	15	DNA replication, repair
RAD51C	ENSG00000108384	RAD51C_+_56769980.23-P1P2|RAD51C_+_56770199.23-P1P2	65	15	DNA replication, repair
NUP62	ENSG00000213024	NUP62_+_50432696.23-P1P2|NUP62_-_50432220.23-P1P2	99	15	DNA replication, repair
PRIM2	ENSG00000146143	PRIM2_-_57182458.23-P1P2|PRIM2_-_57182450.23-P1P2	156	15	DNA replication, repair
POLA2	ENSG00000014138	POLA2_-_65029495.23-P1P2|POLA2_-_65029809.23-P1P2	234	15	DNA replication, repair
PCBP1	ENSG00000169564	PCBP1_+_70314830.23-P1P2|PCBP1_+_70314626.23-P1P2	108	15	DNA replication, repair
VPS35	ENSG00000069329	VPS35_+_46723052.23-P1P2|VPS35_+_46723041.23-P1P2	43	15	DNA replication, repair
BCR	ENSG00000186716	BCR_-_23523174.23-P1P2|BCR_-_23522920.23-P1P2	561	15	DNA replication, repair
PFDN1	ENSG00000113068	PFDN1_+_139682624.23-P1P2|PFDN1_-_139682650.23-P1P2	34	15	DNA replication, repair
RNF20	ENSG00000155827	RNF20_+_104296142.23-P1P2|RNF20_+_104296191.23-P1P2	124	15	DNA replication, repair
TICRR	ENSG00000140534	TICRR_-_90118737.23-P1P2|TICRR_+_90118911.23-P1P2	157	15	DNA replication, repair
RRM1	ENSG00000167325	RRM1_+_4116464.23-P1P2|RRM1_+_4116116.23-P1P2	103	15	DNA replication, repair
RARS	ENSG00000113643	RARS_-_167913515.23-P1P2|RARS_-_167913535.23-P1P2	404	15	DNA replication, repair
EIF4G2	ENSG00000110321	EIF4G2_+_10830441.23-P1|EIF4G2_+_10830444.23-P1	196	15	DNA replication, repair
DUT	ENSG00000128951	DUT_+_48624411.23-P1P2|DUT_+_48624414.23-P1P2	49	15	DNA replication, repair
GINS1	ENSG00000101003	GINS1_-_25388381.23-P1P2|GINS1_+_25388562.23-P1P2	186	15	DNA replication, repair
MTOR	ENSG00000198793	MTOR_+_11322547.23-P1P2|MTOR_+_11322541.23-P1P2	101	15	DNA replication, repair
NRBP1	ENSG00000115216	NRBP1_-_27651525.23-P1P2|NRBP1_-_27651543.23-P1P2	63	15	DNA replication, repair
SUPT4H1	ENSG00000213246	SUPT4H1_-_56429520.23-P1P2|SUPT4H1_-_56429477.23-P1P2	74	15	DNA replication, repair
CASP8AP2	ENSG00000118412	CASP8AP2_-_90539614.23-P1P2|CASP8AP2_-_90539622.23-P1P2	211	15	DNA replication, repair
TAF6	ENSG00000106290	TAF6_-_99716931.23-P1P2|TAF6_+_99716935.23-P1P2	113	15	DNA replication, repair
NEDD8	ENSG00000129559	NEDD8_+_24701514.23-P1P2|NEDD8_+_24701539.23-P1P2	197	15	DNA replication, repair
MVD	ENSG00000167508	MVD_+_88729520.23-P1P2|MVD_-_88729483.23-P1P2	104	15	DNA replication, repair
HDAC7	ENSG00000061273	HDAC7_-_48213211.23-P1P2|HDAC7_+_48213344.23-P1P2	171	15	DNA replication, repair
POLD1	ENSG00000062822	POLD1_-_50887659.23-P1P2|POLD1_-_50887603.23-P1P2	212	15	DNA replication, repair
PELP1	ENSG00000141456	PELP1_-_4607218.23-P1P2|PELP1_+_4607399.23-P1P2	69	15	DNA replication, repair
SRSF10	ENSG00000188529	SRSF10_-_24306779.23-P1P2|SRSF10_-_24306749.23-P1P2	133	15	DNA replication, repair
SDC1	ENSG00000115884	SDC1_+_20424403.23-P1P2|SDC1_+_20424790.23-P1P2	170	15	DNA replication, repair
GTF2A1	ENSG00000165417	GTF2A1_+_81687215.23-P1P2|GTF2A1_+_81687253.23-P1P2	113	15	DNA replication, repair
CENPA	ENSG00000115163	CENPA_+_26987565.23-P1|CENPA_-_26987167.23-P1	46	15	DNA replication, repair
C7orf26	ENSG00000146576	C7orf26_+_6629657.23-P1P2|C7orf26_+_6629704.23-P1P2	86	15	DNA replication, repair
GIT2	ENSG00000139436	GIT2_-_110433753.23-P1P2|GIT2_+_110433842.23-P1P2	107	15	DNA replication, repair
SMC1A	ENSG00000072501	SMC1A_-_53449606.23-P1P2|SMC1A_+_53449593.23-P1P2	180	15	DNA replication, repair
GAB2	ENSG00000033327	GAB2_-_78128828.23-P1P2|GAB2_-_78128897.23-P1P2	674	15	DNA replication, repair
PRIM1	ENSG00000198056	PRIM1_+_57146097.23-P1P2|PRIM1_-_57146107.23-P1P2	181	15	DNA replication, repair
MED10	ENSG00000133398	MED10_-_6378270.23-P1P2|MED10_-_6378376.23-P1P2	516	15	DNA replication, repair
ATF5	ENSG00000169136	ATF5_+_50432696.23-P1P2|ATF5_+_50432424.23-P1P2	141	15	DNA replication, repair
DHODH	ENSG00000102967	DHODH_-_72042709.23-P1|DHODH_-_72042714.23-P1	143	15	DNA replication, repair
HINFP	ENSG00000172273	HINFP_-_118992315.23-P1P2|HINFP_-_118992311.23-P1P2	160	15	DNA replication, repair
TIMELESS	ENSG00000111602	TIMELESS_-_56842914.23-P1P2|TIMELESS_-_56842929.23-P1P2	64	15	DNA replication, repair
CDC6	ENSG00000094804	CDC6_+_38444169.23-P1P2|CDC6_-_38444255.23-P1P2	192	15	DNA replication, repair
IMPDH2	ENSG00000178035	IMPDH2_+_49066798.23-P1P2|IMPDH2_+_49066801.23-P1P2	77	15	DNA replication, repair
CLK2	ENSG00000176444	CLK2_+_155243222.23-P1P2|CLK2_+_155243270.23-P1P2	88	15	DNA replication, repair
RPA3	ENSG00000106399	RPA3_-_7680087.23-P1P2|RPA3_-_7679719.23-P1P2	208	15	DNA replication, repair
MCM10	ENSG00000065328	MCM10_-_13203599.23-P1P2|MCM10_-_13203591.23-P1P2	219	15	DNA replication, repair
TAF2	ENSG00000064313	TAF2_-_120844853.23-P1P2|TAF2_-_120845040.23-P1P2	144	15	DNA replication, repair
RFC1	ENSG00000035928	RFC1_+_39367944.23-P1P2|RFC1_+_39367769.23-P1P2	149	15	DNA replication, repair
DTL	ENSG00000143476	DTL_+_212209345.23-P1P2|DTL_-_212209126.23-P1P2	136	15	DNA replication, repair
POLE	ENSG00000177084	POLE_-_133263932.23-P1P2|POLE_+_133263949.23-P1P2	168	15	DNA replication, repair
SLBP	ENSG00000163950	SLBP_-_1713995.23-P1P2|SLBP_+_1713634.23-P1P2	83	15	DNA replication, repair
CLSPN	ENSG00000092853	CLSPN_+_36235482.23-P1P2|CLSPN_+_36235519.23-P1P2	134	15	DNA replication, repair
PRPF4B	ENSG00000112739	PRPF4B_+_4021605.23-P1P2|PRPF4B_+_4021634.23-P1P2	208	15	DNA replication, repair
RNF40	ENSG00000103549	RNF40_-_30773681.23-P1P2|RNF40_-_30773702.23-P1P2	198	15	DNA replication, repair
ORC6	ENSG00000091651	ORC6_+_46723646.23-P1P2|ORC6_+_46723615.23-P1P2	81	15	DNA replication, repair
RBX1	ENSG00000100387	RBX1_-_41347436.23-P1P2|RBX1_+_41347427.23-P1P2	57	15	DNA replication, repair
XPO1	ENSG00000082898	XPO1_+_61765301.23-P1P2|XPO1_+_61765384.23-P1P2	207	15	DNA replication, repair
ADSL	ENSG00000239900	ADSL_-_40742737.23-P1P2|ADSL_-_40742729.23-P1P2	133	15	DNA replication, repair
PCNA	ENSG00000132646	PCNA_-_5100179.23-P1P2|PCNA_+_5100595.23-P1P2	132	15	DNA replication, repair
ATP6V1B2	ENSG00000147416	ATP6V1B2_-_20054940.23-P1P2|ATP6V1B2_+_20054954.23-P1P2	442	15	DNA replication, repair
CXXC1	ENSG00000154832	CXXC1_-_47814029.23-P1P2|CXXC1_-_47814050.23-P1P2	122	15	DNA replication, repair
ORC1	ENSG00000085840	ORC1_+_52869923.23-P1P2|ORC1_+_52869878.23-P1P2	530	15	DNA replication, repair
EXOSC10	ENSG00000171824	EXOSC10_-_11159878.23-P1P2|EXOSC10_-_11159881.23-P1P2	92	15	DNA replication, repair
ENO1	ENSG00000074800	ENO1_+_8938733.23-P1P2|ENO1_-_8938710.23-P1P2	70	15	DNA replication, repair
MED11	ENSG00000161920	MED11_-_4635030.23-P1P2|MED11_-_4634925.23-P1P2	237	15	DNA replication, repair
RPA2	ENSG00000117748	RPA2_+_28240864.23-P1P2|RPA2_-_28241061.23-P1P2	225	15	DNA replication, repair
PDPK1	ENSG00000140992	PDPK1_-_2588046.23-P1P2|PDPK1_-_2588030.23-P1P2	80	15	DNA replication, repair
TMX2	ENSG00000213593	TMX2_+_57480105.23-P1P2|TMX2_-_57480081.23-P1P2	109	15	DNA replication, repair
GTF2A2	ENSG00000140307	GTF2A2_+_59949667.23-P1P2|GTF2A2_+_59949653.23-P1P2	173	15	DNA replication, repair
RFC4	ENSG00000163918	RFC4_+_186524236.23-P1P2|RFC4_+_186524226.23-P1P2	72	15	DNA replication, repair
WDTC1	ENSG00000142784	WDTC1_-_27561600.23-P1P2|WDTC1_-_27561699.23-P1P2	112	15	DNA replication, repair
LSM11	ENSG00000155858	LSM11_-_157170761.23-P1P2|LSM11_-_157170775.23-P1P2	130	15	DNA replication, repair
POLA1	ENSG00000101868	POLA1_-_24712081.23-P1P2|POLA1_-_24712065.23-P1P2	230	15	DNA replication, repair
HNRNPH1	ENSG00000169045	HNRNPH1_+_179050622.23-P1P2|HNRNPH1_-_179050392.23-P1P2	160	15	DNA replication, repair
TAF1	ENSG00000147133	TAF1_-_70586444.23-P1P2|TAF1_+_70586687.23-P1P2	97	15	DNA replication, repair
DONSON	ENSG00000159147	DONSON_+_34960976.23-P1P2|DONSON_+_34960973.23-P1P2	745	15	DNA replication, repair
RAD51	ENSG00000051180	RAD51_+_40987418.23-P1P2|RAD51_+_40987382.23-P1P2	241	15	DNA replication, repair
TRRAP	ENSG00000196367	TRRAP_-_98476562.23-P1P2|TRRAP_-_98476572.23-P1P2	427	15	DNA replication, repair
CHAF1B	ENSG00000159259	CHAF1B_+_37757745.23-P1P2|CHAF1B_+_37757724.23-P1P2	84	15	DNA replication, repair
POLD2	ENSG00000106628	POLD2_+_44163100.23-P1P2|POLD2_-_44162910.23-P1P2	78	15	DNA replication, repair
GRB2	ENSG00000177885	GRB2_-_73401305.23-P1|GRB2_+_73401721.23-P1	63	15	DNA replication, repair
MMS22L	ENSG00000146263	MMS22L_+_97730632.23-P1P2|MMS22L_-_97730942.23-P1P2	57	15	DNA replication, repair
MAU2	ENSG00000129933	MAU2_-_19431643.23-P1P2|MAU2_+_19431630.23-P1P2	66	15	DNA replication, repair
FOLR3	ENSG00000110203	FOLR3_-_71846819.23-P2|FOLR3_+_71846807.23-P2	116	15	DNA replication, repair
PIAS4	ENSG00000105229	PIAS4_+_4008092.23-P1P2|PIAS4_+_4007982.23-P1P2	206	15	DNA replication, repair
GINS3	ENSG00000181938	GINS3_+_58426400.23-P1P2|GINS3_+_58426428.23-P1P2	100	15	DNA replication, repair
MCM2	ENSG00000073111	MCM2_-_127317301.23-P1P2|MCM2_-_127317312.23-P1P2	123	15	DNA replication, repair
CDC7	ENSG00000097046	CDC7_+_91966607.23-P1P2|CDC7_+_91966603.23-P1P2	95	15	DNA replication, repair
POLD3	ENSG00000077514	POLD3_+_74303696.23-P1P2|POLD3_-_74303671.23-P1P2	68	15	DNA replication, repair
RFC3	ENSG00000133119	RFC3_+_34392320.23-P1P2|RFC3_+_34392294.23-P1P2	229	15	DNA replication, repair
HUWE1	ENSG00000086758	HUWE1_-_53710518.23-P1P2|HUWE1_+_53710912.23-P1P2	94	15	DNA replication, repair
ZBTB17	ENSG00000116809	ZBTB17_-_16302540.23-P1P2|ZBTB17_-_16302519.23-P1P2	160	15	DNA replication, repair
ARIH1	ENSG00000166233	ARIH1_-_72766733.23-P1P2|ARIH1_-_72766686.23-P1P2	59	15	DNA replication, repair
TAF8	ENSG00000137413	TAF8_-_42018330.23-P1P2|TAF8_+_42018316.23-P1P2	110	15	DNA replication, repair
DNAJA1	ENSG00000086061	DNAJA1_-_33025322.23-P1|DNAJA1_-_33025302.23-P1	238	15	DNA replication, repair
DHX36	ENSG00000174953	DHX36_+_154042223.23-P1P2|DHX36_+_154042240.23-P1P2	269	15	DNA replication, repair
RRM2	ENSG00000171848	RRM2_+_10262870.23-P1P2|RRM2_+_10262952.23-P1P2	577	15	DNA replication, repair
HIST2H3A	ENSG00000203852	HIST2H3A_+_149824198.23-P1P2|HIST2H3A_+_149824178.23-P1P2	79	15	DNA replication, repair
MTBP	ENSG00000172167	MTBP_-_121457707.23-P1P2|MTBP_-_121457873.23-P1P2	191	15	DNA replication, repair
GINS2	ENSG00000131153	GINS2_+_85722546.23-P1P2|GINS2_-_85722508.23-P1P2	148	15	DNA replication, repair
RFC2	ENSG00000049541	RFC2_+_73668703.23-P1P2|RFC2_+_73668706.23-P1P2	97	15	DNA replication, repair
XRN2	ENSG00000088930	XRN2_+_21284193.23-P1P2|XRN2_+_21284031.23-P1P2	66	15	DNA replication, repair
SNRNP48	ENSG00000168566	SNRNP48_-_7590517.23-P1P2|SNRNP48_-_7590481.23-P1P2	191	15	DNA replication, repair
SETDB1	ENSG00000143379	SETDB1_+_150898858.23-P1P2|SETDB1_-_150898815.23-P1P2	124	15	DNA replication, repair
MCM5	ENSG00000100297	MCM5_-_35796550.23-P1P2|MCM5_-_35796201.23-P1P2	90	15	DNA replication, repair
GINS4	ENSG00000147536	GINS4_-_41386785.23-P1P2|GINS4_+_41386860.23-P1P2	60	15	DNA replication, repair
TXN	ENSG00000136810	TXN_-_113018848.23-P1P2|TXN_+_113018808.23-P1P2	94	15	DNA replication, repair
EXOSC7	ENSG00000075914	EXOSC7_-_45017818.23-P1P2|EXOSC7_-_45017841.23-P1P2	113	15	DNA replication, repair
MED31	ENSG00000108590	MED31_-_6554743.23-P1P2|MED31_-_6554548.23-P1P2	38	15	DNA replication, repair
DTYMK	ENSG00000168393	DTYMK_+_242626191.23-P1P2|DTYMK_+_242626160.23-P1P2	121	15	DNA replication, repair
PKM	ENSG00000067225	PKM_+_72523549.23-P1|PKM_-_72523504.23-P1	34	15	DNA replication, repair
COPB2	ENSG00000184432	COPB2_-_139108414.23-P1P2|COPB2_+_139108459.23-P1P2	129	15	DNA replication, repair
RPTOR	ENSG00000141564	RPTOR_+_78519157.23-P1P2|RPTOR_+_78519208.23-P1P2	82	15	DNA replication, repair
NELFE	ENSG00000204356	NELFE_+_31926720.23-P1P2|NELFE_-_31926676.23-P1P2	74	15	DNA replication, repair
MCM6	ENSG00000076003	MCM6_+_136633947.23-P1P2|MCM6_+_136633964.23-P1P2	102	15	DNA replication, repair
RAD21	ENSG00000164754	RAD21_+_117886444.23-P1P2|RAD21_-_117886366.23-P1P2	117	15	DNA replication, repair
PABPN1	ENSG00000100836	PABPN1_-_23791085.23-P1P2|PABPN1_-_23791109.23-P1P2	148	15	DNA replication, repair
EP400	ENSG00000183495	EP400_+_132434542.23-P1P2|EP400_-_132434629.23-P1P2	82	15	DNA replication, repair
RBBP6	ENSG00000122257	RBBP6_+_24550948.23-P1P2|RBBP6_+_24550884.23-P1P2	86	16	Transcription regulation II
RBM25	ENSG00000119707	RBM25_+_73525283.23-P1P2|RBM25_-_73525471.23-P1P2	70	16	Transcription regulation II
SRSF7	ENSG00000115875	SRSF7_+_38978481.23-P1P2|SRSF7_-_38978026.23-P1P2	118	16	Transcription regulation II
PCF11	ENSG00000165494	PCF11_-_82868415.23-P1P2|PCF11_-_82868190.23-P1P2	499	16	Transcription regulation II
PRPF40A	ENSG00000196504	PRPF40A_+_153573726.23-P1P2|PRPF40A_+_153573902.23-P1P2	118	16	Transcription regulation II
EIF3D	ENSG00000100353	EIF3D_+_36925166.23-P1P2|EIF3D_-_36925159.23-P1P2	186	16	Transcription regulation II
SRSF1	ENSG00000136450	SRSF1_-_56084574.23-P1P2|SRSF1_-_56084638.23-P1P2	159	16	Transcription regulation II
SRRT	ENSG00000087087	SRRT_+_100472814.23-P1P2|SRRT_+_100472790.23-P1P2	307	16	Transcription regulation II
ALDOA	ENSG00000149925	ALDOA_+_30077139.23-P1P2|ALDOA_+_30077177.23-P1P2	78	16	Transcription regulation II
TAF12	ENSG00000120656	TAF12_+_28969568.23-P1P2|TAF12_+_28969521.23-P1P2	67	16	Transcription regulation II
MED30	ENSG00000164758	MED30_+_118533216.23-P1P2|MED30_-_118533205.23-P1P2	288	16	Transcription regulation II
SUPT5H	ENSG00000196235	SUPT5H_-_39936298.23-P1P2|SUPT5H_-_39936257.23-P1P2	406	16	Transcription regulation II
GATA1	ENSG00000102145	GATA1_-_48645022.23-P1P2|GATA1_+_48644988.23-P1P2	108	16	Transcription regulation II
MED12	ENSG00000184634	MED12_+_70338481.23-P1P2|MED12_+_70338552.23-P1P2	573	16	Transcription regulation II
MED19	ENSG00000156603	MED19_+_57479662.23-P1P2|MED19_+_57479647.23-P1P2	544	16	Transcription regulation II
SUPT6H	ENSG00000109111	SUPT6H_+_26989285.23-P1P2|SUPT6H_+_26989271.23-P1P2	288	16	Transcription regulation II
MED22	ENSG00000148297	MED22_+_136214930.23-P1P2|MED22_+_136214889.23-P1P2	289	16	Transcription regulation II
MED28	ENSG00000118579	MED28_-_17616331.23-P1P2|MED28_+_17616313.23-P1P2	73	16	Transcription regulation II
MED17	ENSG00000042429	MED17_-_93517473.23-P1P2|MED17_+_93517550.23-P1P2	151	16	Transcription regulation II
MED4	ENSG00000136146	MED4_+_48669194.23-P1P2|MED4_+_48669127.23-P1P2	66	16	Transcription regulation II
MED1	ENSG00000125686	MED1_-_37607464.23-P1P2|MED1_+_37607273.23-P1P2	254	16	Transcription regulation II
MED20	ENSG00000124641	MED20_+_41888837.23-P1P2|MED20_+_41888805.23-P1P2	80	16	Transcription regulation II
MED9	ENSG00000141026	MED9_-_17380350.23-P1P2|MED9_-_17380394.23-P1P2	119	16	Transcription regulation II
MED21	ENSG00000152944	MED21_-_27175714.23-P1P2|MED21_-_27175691.23-P1P2	63	16	Transcription regulation II
MED6	ENSG00000133997	MED6_+_71067331.23-P1P2|MED6_+_71067347.23-P1P2	246	16	Transcription regulation II
SSRP1	ENSG00000149136	SSRP1_-_57102976.23-P1P2|SSRP1_-_57103355.23-P1P2	562	16	Transcription regulation II
MED7	ENSG00000155868	MED7_+_156570278.23-P1P2|MED7_-_156569591.23-P1P2	272	16	Transcription regulation II
MED14	ENSG00000180182	MED14_+_40594762.23-P1P2|MED14_+_40594765.23-P1P2	117	16	Transcription regulation II
FAM136A	ENSG00000035141	FAM136A_-_70528767.23-P1P2|FAM136A_-_70529195.23-P1P2	50	16	Transcription regulation II
WDR82	ENSG00000164091	WDR82_-_52312175.23-P1P2|WDR82_+_52312203.23-P1P2	99	16	Transcription regulation II
RTF1	ENSG00000137815	RTF1_-_41709376.23-P1P2|RTF1_-_41709401.23-P1P2	62	17	CPSF, CSTF and PAF complex
SYMPK	ENSG00000125755	SYMPK_+_46366344.23-P1P2|SYMPK_+_46366386.23-P1P2	89	17	CPSF, CSTF and PAF complex
CPSF3	ENSG00000119203	CPSF3_+_9564024.23-P1P2|CPSF3_+_9563875.23-P1P2	627	17	CPSF, CSTF and PAF complex
CPSF4	ENSG00000160917	CPSF4_-_99036611.23-P1P2|CPSF4_-_99036577.23-P1P2	59	17	CPSF, CSTF and PAF complex
PAF1	ENSG00000006712	PAF1_+_39881751.23-P1P2|PAF1_-_39881702.23-P1P2	238	17	CPSF, CSTF and PAF complex
CPSF1	ENSG00000071894	CPSF1_+_145634685.23-P1P2|CPSF1_-_145634704.23-P1P2	50	17	CPSF, CSTF and PAF complex
CSTF3	ENSG00000176102	CSTF3_+_33183038.23-P1P2|CSTF3_-_33182802.23-P1P2	66	17	CPSF, CSTF and PAF complex
SUPT16H	ENSG00000092201	SUPT16H_-_21851767.23-P1P2|SUPT16H_-_21851725.23-P1P2	93	17	CPSF, CSTF and PAF complex
CTR9	ENSG00000198730	CTR9_+_10772865.23-P1P2|CTR9_+_10772881.23-P1P2	212	17	CPSF, CSTF and PAF complex
CSTF1	ENSG00000101138	CSTF1_+_54967480.23-P1P2|CSTF1_-_54967707.23-P1P2	141	17	CPSF, CSTF and PAF complex
EXOSC5	ENSG00000077348	EXOSC5_+_41903223.23-P1P2|EXOSC5_-_41903252.23-P1P2	41	18	Nuclear exosome
EXOSC2	ENSG00000130713	EXOSC2_-_133569408.23-P1P2|EXOSC2_+_133569139.23-P1P2	226	18	Nuclear exosome
EXOSC3	ENSG00000107371	EXOSC3_+_37785000.23-P1P2|EXOSC3_+_37785037.23-P1P2	53	18	Nuclear exosome
EXOSC6	ENSG00000223496	EXOSC6_+_70285844.23-P1P2|EXOSC6_-_70285804.23-P1P2	75	18	Nuclear exosome
EXOSC9	ENSG00000123737	EXOSC9_-_122722527.23-P1P2|EXOSC9_-_122722508.23-P1P2	40	18	Nuclear exosome
EXOSC4	ENSG00000178896	EXOSC4_-_145133639.23-P1P2|EXOSC4_-_145133618.23-P1P2	102	18	Nuclear exosome
EXOSC8	ENSG00000120699	EXOSC8_-_37574969.23-P1P2|EXOSC8_-_37574976.23-P1P2	126	18	Nuclear exosome
DIS3	ENSG00000083520	DIS3_-_73355816.23-P1P2|DIS3_+_73356045.23-P1P2	43	18	Nuclear exosome
