## Supplementary material for "Comprehensive annotation of 3′UTRs from primary cells and their quantification from scRNA-seq data": Table S8 - Cluster-Feature Correlations

### Sheet: Data description
Perturbation_cluster_id	Perturbation cluster ID as shown in the figures
Perturbation_cluster_name	Perturbation cluster name as shown in the figures
Feature	See descriptions below
estimate	Pearson correlation coefficient r
estimate.low	Lower estimate (95% CI) for Pearson correlation coefficient r
estimate.high	Upper estimate (95% CI) for Pearson correlation coefficient r
genes_tested	Number of tested genes
p.value	p-value of Pearson correlation
q.value	q-value: FDR-adjusted p-value
Result	Categorical description of correlation based on estimates and q-values with q-value >0.05 ~ "unaffected", q-value<0.05 & estimate<0 ~ "Promotes shortening", q-value<0.05 & estimate>0 ~ "Promotes lengthening"
Feature	Feature description	Data source	Data source, PMID	Data transformation
% non-optimal codons	Assessemnt of codon composition of longest annotated coding region in gene	Wu et al, eLife 2019: Figure 1_source data 2 and Gencode v39 (basic annotation)	31012849	Relative fraction of codons with negative codon stability index in gene
5′UTR length	Nucleotide length of longest annotated 5′UTR in gene	Gencode v39 (basic annotation)	na	log-transformed distance in nucleotides
ARE count 3′UTR (SU)	Occurances of AUUUA sequence motif in shortest 3′UTR of gene	Gencode v39 (basic annotation) and human UTRome (this study)	na	none
ARE count 3′UTR (LU)	Occurances of AUUUA sequence motif in longest 3′UTR of gene	Gencode v39 (basic annotation) and human UTRome (this study)	na	none
CDS length	Nucleotide length of longest annotated coding region in gene	Gencode v39 (basic annotation)	na	log-transformed distance in nt
Distal CS APARENT2 score	Prediction of cleavage efficiency for genomic sequences surrounding distal sites (205 nts), calculated with APARENT2	Human UTRome (this study), Linder et al. Genome Biol. 2022	this study, 36335397	logit transformation of APARENT-generated PAS scores from a 205 nucleotide sequence window
Expression level	Mean gene expression level measured in non-targeting control cells	this study	na	log-transformed (TPM)
GC-content 3′UTR (LU)	Fraction of G and C nucleotides in longest 3′UTR of gene	Gencode v39 (basic annotation) and human UTRome (this study)	na	none
GC-content 3′UTR (SU)	Fraction of G and C nucleotides in shortest 3′UTR of gene	Gencode v39 (basic annotation) and human UTRome (this study)	na	none
GC-content CDS	Fraction of G and C nucleotides in longest annotated coding region of gene	Gencode v39 (basic annotation)	na	none
Gene length	Distance of TSS to cleavage site of longest gene transcript	Gencode v39 (basic annotation) and human UTRome (this study)	na	log-transformed distance in nucleotides
Lowest 3′SS score	Lowest score of any 3′ splice site in gene	Drexler, Choquet and Churchman, Mol. Cell 2019: Table S5	31839405	none
Lowest 5′SS score	Lowest score of any 5′ splice site in gene	Drexler, Choquet and Churchman, Mol. Cell 2019: Table S5	31839405	none
m6A score in CDS	Integrated m6a methylation levels in the longest coding region of gene	Xiao et al. Nat. Biotechnol. 2023: GSE211303 (deep hits)	36593412	none
m6A score of 3′UTR (LU)	Integrated m6a methylation levels in the longest 3′UTR	Xiao et al. Nat. Biotechnol. 2023: GSE211303, (deep hits) and human UTRome (this study)	36593412	none
m6A score of 3′UTR (SU)	Integrated m6a methylation levels in the shortest 3′UTR	Xiao et al. Nat. Biotechnol. 2023: GSE211303, (deep hits) and human UTRome (this study)	36593412	none
Maximum 3′UTR length (LU)	Distance between translational stop codon and most distal cleavage site, represents length of longest 3′UTR	Gencode v39 (basic annotation) and human UTRome (this study)	na	log-transformed distance in nucleotides
Maximum intron length	Nucleotide length of longest intron	Drexler, Choquet and Churchman, Mol. Cell 2019: Table S5	31839405	log-transformed distance in nucleotides
mRNA half-life of LU	3′UTR isoform-specific mRNA decay rates were calculated using the SLAM dunk pipeline	Wu et al, eLife 2019: primary data GSE126522 and human UTRome (this study)	this study, 31012849	none
mRNA half-life of SU	3′UTR isoform-specific mRNA decay rates were calculated using the SLAM dunk pipeline	Wu et al, eLife 2019: primary data GSE126522 and human UTRome (this study)	this study, 31012849	none
Number of exons	Number of exons in gene	Drexler, Choquet and Churchman, Mol. Cell 2019: Table S5	31839405	none
Proximal CS APARENT2 score	Prediction of cleavage efficiency for genomic sequences surrounding proximal sites (205 nts), calculated with APARENT2	Human UTRome (this study), Linder et al. Genome Biol. 2022	this study, 36335397	logit transformation of APARENT-generated PAS scores from a 205 nucleotide sequence window
Proximal−distal PAS distance	Distance between most proximal and most distal cleavage site, represents extended 3′UTR ol LU	Human UTRome (this study)	na	log-transformed distance in nucleotides
Stop site quality score	Probability of translational readthrough based on stop codon context of the longest coding region in gene	Cridge et al, NAR 2018: Suppl Table 1	29325104	none

### Sheet: Correlation results
Perturbation_cluster_id	Perturbation_cluster_name	Feature	estimate	estimate.low	estimate.high	genes_tested	p.value	q.value	Result
1	CFI complex	Gene length	-0.127878	-0.163024	-0.0924077	2980	2.4006e-12	4.32108e-11	Promotes Shortening
1	CFI complex	Expression level	0.0226067	-0.0112621	0.0564237	3349	0.190761	0.294291	Unaffected
1	CFI complex	Number of Exons	-0.0580883	-0.104333	-0.0115929	1773	0.0143792	0.0935962	Unaffected
1	CFI complex	Lowest 3′SS score	0.0217446	-0.0137347	0.0571691	3052	0.229627	0.996942	Unaffected
1	CFI complex	Lowest 5′SS score	0.0144469	-0.0210326	0.04989	3052	0.424817	0.860449	Unaffected
1	CFI complex	Maximum intron length	-0.125867	-0.173506	-0.0776412	1618	3.72729e-07	1.34182e-06	Promotes Shortening
1	CFI complex	Stop site quality score	0.00813107	-0.0274271	0.0436687	3038	0.654053	0.784863	Unaffected
1	CFI complex	ARE count 3′UTR (LU)	-0.0573575	-0.091612	-0.0229675	3238	0.00108971	0.00206196	Promotes Shortening
1	CFI complex	ARE count 3′UTR (SU)	0.0360557	0.00162228	0.0704036	3238	0.0401503	0.0903382	Unaffected
1	CFI complex	GC-content 3′UTR (LU)	0.243265	0.210594	0.275393	3238	7.36764e-45	1.32618e-43	Promotes Lengthening
1	CFI complex	GC-content 3′UTR (SU)	0.165762	0.132081	0.199061	3238	2.1503e-21	3.87053e-20	Promotes Lengthening
1	CFI complex	5′UTR length	-0.0555275	-0.0898388	-0.0210846	3229	0.00159125	0.00409179	Promotes Shortening
1	CFI complex	3′UTR length (LU)	-0.0252977	-0.0596811	0.00914562	3238	0.149967	0.179961	Unaffected
1	CFI complex	Proximal-distal PAS distance	-0.0723964	-0.0987038	-0.0459879	5470	8.26746e-08	7.44072e-07	Promotes Shortening
1	CFI complex	CDS length	-0.0140913	-0.0485032	0.020354	3238	0.422656	0.605915	Unaffected
1	CFI complex	% non-optimal codons	-0.130964	-0.165596	-0.0960101	3064	3.3358e-13	2.00148e-12	Promotes Shortening
1	CFI complex	GC-content coding region	0.182145	0.147698	0.21615	3064	2.79282e-24	5.02708e-23	Promotes Lengthening
1	CFI complex	m6A score of 3′UTR (LU)	0.00266334	-0.031775	0.0370953	3238	0.879549	0.879549	Unaffected
1	CFI complex	m6A score of 3′UTR (SU)	-0.0239557	-0.058343	0.0104883	3238	0.172803	0.388806	Unaffected
1	CFI complex	m6A methylation score in CDS	-0.0120431	-0.0560763	0.0320368	1977	0.592351	0.710822	Unaffected
1	CFI complex	mRNA half-life of LU	0.102021	0.0663759	0.137406	2981	2.3462e-08	1.05579e-07	Promotes Lengthening
1	CFI complex	mRNA half-life of SU	-0.0496614	-0.0876802	-0.0114981	2633	0.0107848	0.0194126	Promotes Shortening
1	CFI complex	Distal CS APARENT2 score	-0.087749	-0.121249	-0.0540494	3349	3.62783e-07	3.26504e-06	Promotes Shortening
1	CFI complex	Proximal CS APARENT2 score	0.00486281	-0.0290021	0.0387166	3349	0.778408	0.824197	Unaffected
2	mRNA export	Gene length	-0.120128	-0.155317	-0.0846345	2986	4.4687e-11	2.68122e-10	Promotes Shortening
2	mRNA export	Expression level	0.0356981	0.00187554	0.0694392	3356	0.0385898	0.109126	Unaffected
2	mRNA export	Number of Exons	-0.0578542	-0.104101	-0.011358	1773	0.0147783	0.0935962	Unaffected
2	mRNA export	Lowest 3′SS score	-0.00710132	-0.0425245	0.0283397	3058	0.694563	0.996942	Unaffected
2	mRNA export	Lowest 5′SS score	-0.0234162	-0.0588013	0.0120276	3058	0.195331	0.860449	Unaffected
2	mRNA export	Maximum intron length	-0.131694	-0.179246	-0.0835272	1618	1.0396e-07	4.67819e-07	Promotes Shortening
2	mRNA export	Stop site quality score	0.015599	-0.0199331	0.0510918	3043	0.389526	0.769065	Unaffected
2	mRNA export	ARE count 3′UTR (LU)	-0.125465	-0.159182	-0.0914567	3244	7.29244e-13	6.5632e-12	Promotes Shortening
2	mRNA export	ARE count 3′UTR (SU)	-0.0212349	-0.0555979	0.0131782	3244	0.22647	0.291176	Unaffected
2	mRNA export	GC-content 3′UTR (LU)	0.158863	0.125143	0.192216	3244	8.59584e-20	3.86813e-19	Promotes Lengthening
2	mRNA export	GC-content 3′UTR (SU)	0.114708	0.0806222	0.148525	3244	5.58511e-11	5.0266e-10	Promotes Lengthening
2	mRNA export	5`UTR length	-0.0656128	-0.0998384	-0.031232	3235	0.000187269	0.000773781	Promotes Shortening
2	mRNA export	3′UTR length (LU)	-0.0905729	-0.124588	-0.0563449	3244	2.35462e-07	9.55235e-07	Promotes Shortening
2	mRNA export	Proximal-distal PAS distance	-0.034304	-0.0601236	-0.00843846	5737	0.00935132	0.0187026	Promotes Shortening
2	mRNA export	CDS length	-0.0605793	-0.0947853	-0.0262304	3244	0.000553842	0.00166153	Promotes Shortening
2	mRNA export	% non-optimal codons	-0.117395	-0.152133	-0.0823664	3069	6.77544e-11	3.04895e-10	Promotes Shortening
2	mRNA export	GC-content coding region	0.114588	0.0795403	0.149353	3069	1.90891e-10	8.5901e-10	Promotes Lengthening
2	mRNA export	m6A score of 3′UTR (LU)	-0.0140604	-0.0484405	0.020353	3244	0.423246	0.698286	Unaffected
2	mRNA export	m6A score of 3′UTR (SU)	-0.0184912	-0.0528611	0.0159225	3244	0.292252	0.526054	Unaffected
2	mRNA export	m6A methylation score in CDS	-0.026939	-0.0708734	0.0170997	1981	0.230497	0.456215	Unaffected
2	mRNA export	mRNA half-life of LU	0.0870571	0.0513411	0.122551	2983	1.90328e-06	5.70983e-06	Promotes Lengthening
2	mRNA export	mRNA half-life of SU	0.0323703	-0.00580753	0.0704538	2635	0.0965296	0.115836	Unaffected
2	mRNA export	Distal CS APARENT2 score	-0.0983304	-0.131717	-0.0647208	3356	1.13112e-08	2.03601e-07	Promotes Shortening
2	mRNA export	Proximal CS APARENT2 score	-0.117744	-0.150968	-0.0842549	3356	7.6825e-12	3.45713e-11	Promotes Shortening
3	Proteasome	Gene length	-0.0225358	-0.0583409	0.0133273	2987	0.218057	0.356821	Unaffected
3	Proteasome	Expression level	0.0365253	0.0027088	0.0702583	3357	0.034276	0.109126	Unaffected
3	Proteasome	Number of Exons	-0.0091691	-0.0556721	0.0373736	1773	0.699469	0.78176	Unaffected
3	Proteasome	Lowest 3′SS score	0.00381738	-0.031615	0.0392401	3059	0.832797	0.996942	Unaffected
3	Proteasome	Lowest 5′SS score	0.0075912	-0.0278444	0.0430077	3059	0.674611	0.860449	Unaffected
3	Proteasome	Maximum intron length	-0.059724	-0.108112	-0.0110539	1618	0.0162107	0.0265266	Promotes Shortening
3	Proteasome	Stop site quality score	0.01072	-0.0248046	0.0462177	3044	0.554239	0.784863	Unaffected
3	Proteasome	ARE count 3′UTR (LU)	-0.0728614	-0.106992	-0.0385598	3245	3.24225e-05	9.72675e-05	Promotes Shortening
3	Proteasome	ARE count 3′UTR (SU)	-0.0370455	-0.0713529	-0.00265067	3245	0.0347846	0.0903382	Unaffected
3	Proteasome	GC-content 3′UTR (LU)	0.120408	0.0863673	0.154168	3245	5.83799e-12	2.10168e-11	Promotes Lengthening
3	Proteasome	GC-content 3′UTR (SU)	0.0799575	0.0456849	0.114042	3245	5.07349e-06	1.82646e-05	Promotes Lengthening
3	Proteasome	5`UTR length	-0.0461963	-0.0805142	-0.011769	3236	0.00856074	0.0192617	Promotes Shortening
3	Proteasome	3′UTR length (LU)	-0.0154328	-0.0498046	0.0189755	3245	0.379339	0.391317	Unaffected
3	Proteasome	Proximal-distal PAS distance	0.00583163	-0.0198659	0.0315214	5817	0.656494	0.787793	Unaffected
3	Proteasome	CDS length	-0.0275307	-0.0618704	0.00687405	3245	0.116774	0.210193	Unaffected
3	Proteasome	% non-optimal codons	-0.07876	-0.113808	-0.0435167	3070	1.24054e-05	2.79122e-05	Promotes Shortening
3	Proteasome	GC-content coding region	0.0683989	0.0331144	0.103513	3070	0.000148269	0.000333605	Promotes Lengthening
3	Proteasome	m6A score of 3′UTR (LU)	-0.00955892	-0.0439427	0.0248475	3245	0.586102	0.811526	Unaffected
3	Proteasome	m6A score of 3′UTR (SU)	-0.0332716	-0.0675925	0.00112797	3245	0.058001	0.149145	Unaffected
3	Proteasome	m6A methylation score in CDS	-0.0233769	-0.067315	0.0206517	1982	0.297995	0.456215	Unaffected
3	Proteasome	mRNA half-life of LU	0.0628703	0.027055	0.0985244	2983	0.000588432	0.00105918	Promotes Lengthening
3	Proteasome	mRNA half-life of SU	0.0391475	0.000978317	0.0772027	2635	0.0444198	0.0615043	Unaffected
3	Proteasome	Distal CS APARENT2 score	-0.0624091	-0.0960263	-0.0286498	3357	0.000295492	0.000886475	Promotes Shortening
3	Proteasome	Proximal CS APARENT2 score	-0.0770976	-0.110629	-0.0433909	3357	7.70102e-06	1.73273e-05	Promotes Shortening
4	Mitotic cell cycle	Gene length	-0.0536576	-0.0893381	-0.0178396	2987	0.00334147	0.00859235	Promotes Shortening
4	Mitotic cell cycle	Expression level	0.0350145	0.00119612	0.068753	3357	0.0424379	0.109126	Unaffected
4	Mitotic cell cycle	Number of Exons	6.87188e-05	-0.0464582	0.0465953	1773	0.997692	0.997692	Unaffected
4	Mitotic cell cycle	Lowest 3′SS score	0.00392988	-0.0315026	0.0393525	3059	0.827945	0.996942	Unaffected
4	Mitotic cell cycle	Lowest 5′SS score	0.00688833	-0.0285467	0.0423061	3059	0.703237	0.860449	Unaffected
4	Mitotic cell cycle	Maximum intron length	-0.0603465	-0.108729	-0.0116785	1618	0.0151306	0.0265266	Promotes Shortening
4	Mitotic cell cycle	Stop site quality score	-0.00623779	-0.0417438	0.0292839	3044	0.730749	0.78661	Unaffected
4	Mitotic cell cycle	ARE count 3′UTR (LU)	-0.0356244	-0.069937	-0.00122768	3245	0.0423738	0.0544807	Unaffected
4	Mitotic cell cycle	ARE count 3′UTR (SU)	-0.0305101	-0.0648403	0.00389223	3245	0.0821622	0.147892	Unaffected
4	Mitotic cell cycle	GC-content 3′UTR (LU)	0.0690498	0.034734	0.103203	3245	8.22283e-05	0.000123342	Promotes Lengthening
4	Mitotic cell cycle	GC-content 3′UTR (SU)	0.0426443	0.0082582	0.0769297	3245	0.0150926	0.0290625	Promotes Lengthening
4	Mitotic cell cycle	5`UTR length	-0.0649925	-0.0992164	-0.030615	3236	0.000214939	0.000773781	Promotes Shortening
4	Mitotic cell cycle	3′UTR length (LU)	-0.0699177	-0.104066	-0.0356051	3245	6.67934e-05	0.000150285	Promotes Shortening
4	Mitotic cell cycle	Proximal-distal PAS distance	-0.00411218	-0.0297617	0.0215428	5836	0.75342	0.847598	Unaffected
4	Mitotic cell cycle	CDS length	-0.0613551	-0.0955517	-0.0270139	3245	0.00046856	0.00166153	Promotes Shortening
4	Mitotic cell cycle	% non-optimal codons	-0.0380772	-0.073343	-0.00271624	3070	0.0348276	0.0417932	Promotes Shortening
4	Mitotic cell cycle	GC-content coding region	1.81368e-05	-0.0353465	0.0353827	3070	0.999198	0.999198	Unaffected
4	Mitotic cell cycle	m6A score of 3′UTR (LU)	-0.027857	-0.0621956	0.00654753	3245	0.1125	0.289285	Unaffected
4	Mitotic cell cycle	m6A score of 3′UTR (SU)	-0.0809729	-0.115051	-0.0467047	3245	3.84029e-06	6.91253e-05	Promotes Shortening
4	Mitotic cell cycle	m6A methylation score in CDS	-0.0427816	-0.0866259	0.00122803	1982	0.0567468	0.204288	Unaffected
4	Mitotic cell cycle	mRNA half-life of LU	0.0743895	0.0386163	0.109972	2983	4.73737e-05	0.000106591	Promotes Lengthening
4	Mitotic cell cycle	mRNA half-life of SU	0.0980709	0.0601253	0.135733	2635	4.51422e-07	1.1608e-06	Promotes Lengthening
4	Mitotic cell cycle	Distal CS APARENT2 score	-0.0239039	-0.0576771	0.00992397	3357	0.166029	0.213466	Unaffected
4	Mitotic cell cycle	Proximal CS APARENT2 score	-0.145839	-0.178777	-0.112574	3357	1.98499e-17	1.78649e-16	Promotes Shortening
5	Chromatin organization	Gene length	-0.0318618	-0.0676428	0.00400105	2986	0.0816199	0.146916	Unaffected
5	Chromatin organization	Expression level	0.0337652	-5.97819e-05	0.0675129	3356	0.0504109	0.113424	Unaffected
5	Chromatin organization	Number of Exons	-0.0219901	-0.0684468	0.0245617	1773	0.354488	0.561272	Unaffected
5	Chromatin organization	Lowest 3′SS score	0.00266484	-0.0327721	0.0380951	3058	0.882854	0.996942	Unaffected
5	Chromatin organization	Lowest 5′SS score	0.0192369	-0.016208	0.0546335	3058	0.287422	0.860449	Unaffected
5	Chromatin organization	Maximum intron length	-0.0282016	-0.0767984	0.0205289	1618	0.256609	0.329926	Unaffected
5	Chromatin organization	Stop site quality score	-0.0270874	-0.0625482	0.00844182	3043	0.135076	0.486273	Unaffected
5	Chromatin organization	ARE count 3′UTR (LU)	-0.0243202	-0.0586746	0.0100918	3244	0.165966	0.175729	Unaffected
5	Chromatin organization	ARE count 3′UTR (SU)	-0.00204322	-0.0364442	0.0323626	3244	0.907363	0.907363	Unaffected
5	Chromatin organization	GC-content 3′UTR (LU)	0.0147168	-0.0196967	0.0490955	3244	0.401922	0.482306	Unaffected
5	Chromatin organization	GC-content 3′UTR (SU)	0.00792361	-0.0264872	0.0423156	3244	0.651795	0.651795	Unaffected
5	Chromatin organization	5`UTR length	-0.0025774	-0.0370255	0.0318768	3235	0.883461	0.883461	Unaffected
5	Chromatin organization	3′UTR length (LU)	-0.0292922	-0.0636316	0.00511652	3244	0.095197	0.122396	Unaffected
5	Chromatin organization	Proximal-distal PAS distance	-0.0399064	-0.065707	-0.0140524	5739	0.00249267	0.00640973	Promotes Shortening
5	Chromatin organization	CDS length	-0.00520983	-0.0396063	0.029199	3244	0.766687	0.811787	Unaffected
5	Chromatin organization	% non-optimal codons	-0.000614254	-0.0359838	0.0347568	3069	0.972856	0.972856	Unaffected
5	Chromatin organization	GC-content coding region	0.0241039	-0.011276	0.0594236	3069	0.181743	0.218092	Unaffected
5	Chromatin organization	m6A score of 3′UTR (LU)	-0.00308601	-0.0374856	0.0313209	3244	0.860487	0.879549	Unaffected
5	Chromatin organization	m6A score of 3′UTR (SU)	-0.00334993	-0.0377491	0.0310572	3244	0.848694	0.898617	Unaffected
5	Chromatin organization	m6A methylation score in CDS	0.017274	-0.0267648	0.0612459	1981	0.442012	0.612017	Unaffected
5	Chromatin organization	mRNA half-life of LU	-0.030472	-0.0662759	0.0054102	2983	0.0960059	0.123436	Unaffected
5	Chromatin organization	mRNA half-life of SU	-0.0269298	-0.0650336	0.0112524	2635	0.166822	0.187675	Unaffected
5	Chromatin organization	Distal CS APARENT2 score	-0.0552644	-0.088923	-0.0214796	3356	0.0013566	0.00305235	Promotes Shortening
5	Chromatin organization	Proximal CS APARENT2 score	-0.000627225	-0.0344514	0.0331983	3356	0.971017	0.971017	Unaffected
6	CCT complex	Gene length	-0.0654803	-0.101107	-0.0296857	2985	0.000342191	0.00102657	Promotes Shortening
6	CCT complex	Expression level	0.0385381	0.00470931	0.0722788	3354	0.0255787	0.109126	Unaffected
6	CCT complex	Number of Exons	-0.0429965	-0.0893445	0.00353733	1773	0.0701354	0.178147	Unaffected
6	CCT complex	Lowest 3′SS score	0.016287	-0.0191638	0.0516968	3057	0.367857	0.996942	Unaffected
6	CCT complex	Lowest 5′SS score	0.0114508	-0.0239986	0.0468715	3057	0.526677	0.860449	Unaffected
6	CCT complex	Maximum intron length	-0.0807498	-0.128945	-0.0321741	1618	0.00114225	0.00293722	Promotes Shortening
6	CCT complex	Stop site quality score	0.0156202	-0.0199118	0.0511129	3043	0.388881	0.769065	Unaffected
6	CCT complex	ARE count 3′UTR (LU)	-0.0332698	-0.0676013	0.00114033	3243	0.0580916	0.0697099	Unaffected
6	CCT complex	ARE count 3′UTR (SU)	-0.00635451	-0.0407544	0.0280605	3243	0.717465	0.759669	Unaffected
6	CCT complex	GC-content 3′UTR (LU)	0.0750709	0.0407674	0.109198	3243	1.86222e-05	3.04727e-05	Promotes Lengthening
6	CCT complex	GC-content 3′UTR (SU)	0.0361546	0.00174792	0.0704758	3243	0.0394538	0.0591807	Unaffected
6	CCT complex	5`UTR length	-0.0177716	-0.0521963	0.0166953	3234	0.312187	0.374624	Unaffected
6	CCT complex	3′UTR length (LU)	-0.0472451	-0.0815214	-0.0128572	3243	0.00710721	0.0106608	Promotes Shortening
6	CCT complex	Proximal-distal PAS distance	-0.0457223	-0.0717036	-0.019679	5652	0.000583778	0.0021016	Promotes Shortening
6	CCT complex	CDS length	-0.0171729	-0.0515513	0.0172461	3243	0.3281	0.53689	Unaffected
6	CCT complex	% non-optimal codons	-0.0450634	-0.0803057	-0.00970855	3069	0.0125068	0.0160802	Promotes Shortening
6	CCT complex	GC-content coding region	0.0743288	0.0390612	0.109412	3069	3.73844e-05	0.000117773	Promotes Lengthening
6	CCT complex	m6A score of 3′UTR (LU)	0.0444633	0.0100699	0.0787517	3243	0.0113051	0.101746	Unaffected
6	CCT complex	m6A score of 3′UTR (SU)	0.00597182	-0.0284429	0.0403724	3243	0.733814	0.825541	Unaffected
6	CCT complex	m6A methylation score in CDS	0.0256995	-0.0183397	0.0696392	1981	0.252669	0.456215	Unaffected
6	CCT complex	mRNA half-life of LU	-0.00105839	-0.0369393	0.0348253	2982	0.953915	0.953915	Unaffected
6	CCT complex	mRNA half-life of SU	-0.0257136	-0.0638216	0.0124692	2635	0.186825	0.197814	Unaffected
6	CCT complex	Distal CS APARENT2 score	-0.0714414	-0.105023	-0.0376976	3354	3.43654e-05	0.000154644	Promotes Shortening
6	CCT complex	Proximal CS APARENT2 score	-0.0210737	-0.0548695	0.0127704	3354	0.222275	0.26673	Unaffected
7	Ribosome I	Gene length	-0.00608563	-0.0419288	0.0297732	2987	0.739454	0.782952	Unaffected
7	Ribosome I	Expression level	0.0193945	-0.0144348	0.0531794	3357	0.261127	0.361561	Unaffected
7	Ribosome I	Number of Exons	-0.00949333	-0.0559953	0.0370498	1773	0.689386	0.78176	Unaffected
7	Ribosome I	Lowest 3′SS score	0.00260759	-0.0328235	0.0380321	3059	0.885335	0.996942	Unaffected
7	Ribosome I	Lowest 5′SS score	-0.0104941	-0.0459051	0.0249433	3059	0.561661	0.860449	Unaffected
7	Ribosome I	Maximum intron length	-0.0129848	-0.0616481	0.0357401	1618	0.601499	0.636882	Unaffected
7	Ribosome I	Stop site quality score	-0.0295645	-0.0650114	0.00595698	3044	0.102813	0.462657	Unaffected
7	Ribosome I	ARE count 3′UTR (LU)	-0.0300925	-0.0644241	0.00431021	3245	0.0864421	0.0972473	Unaffected
7	Ribosome I	ARE count 3′UTR (SU)	-0.022432	-0.0567865	0.0119755	3245	0.201284	0.278701	Unaffected
7	Ribosome I	GC-content 3′UTR (LU)	-0.0137899	-0.0481653	0.0206181	3245	0.43215	0.486168	Unaffected
7	Ribosome I	GC-content 3′UTR (SU)	0.0230638	-0.0113434	0.0574165	3245	0.188879	0.226655	Unaffected
7	Ribosome I	5`UTR length	0.0220101	-0.0124454	0.0564133	3236	0.210527	0.270678	Unaffected
7	Ribosome I	3′UTR length (LU)	-0.0533558	-0.0875933	-0.0189924	3245	0.00235527	0.00471054	Promotes Shortening
7	Ribosome I	Proximal-distal PAS distance	-0.0347353	-0.0605854	-0.00883868	5723	0.00857816	0.0187026	Promotes Shortening
7	Ribosome I	CDS length	-0.00979509	-0.0441785	0.0246114	3245	0.576881	0.670449	Unaffected
7	Ribosome I	% non-optimal codons	-0.0493546	-0.0845716	-0.0140145	3070	0.00621787	0.00932681	Promotes Shortening
7	Ribosome I	GC-content coding region	0.0194676	-0.0159079	0.0547945	3070	0.280735	0.297249	Unaffected
7	Ribosome I	m6A score of 3′UTR (LU)	0.0412306	0.00684203	0.0755217	3245	0.018798	0.112788	Unaffected
7	Ribosome I	m6A score of 3′UTR (SU)	0.00817365	-0.026232	0.0425599	3245	0.641514	0.769817	Unaffected
7	Ribosome I	m6A methylation score in CDS	-0.000950897	-0.0449564	0.0430583	1982	0.966237	0.966237	Unaffected
7	Ribosome I	mRNA half-life of LU	0.00940983	-0.0264754	0.0452709	2983	0.607319	0.683234	Unaffected
7	Ribosome I	mRNA half-life of SU	0.0414517	0.00328626	0.0794965	2635	0.0332939	0.0499409	Promotes Lengthening
7	Ribosome I	Distal CS APARENT2 score	-0.0414172	-0.0751318	-0.00760805	3357	0.0163705	0.0294668	Promotes Shortening
7	Ribosome I	Proximal CS APARENT2 score	-0.0526481	-0.0863143	-0.0188619	3357	0.00227092	0.00340638	Promotes Shortening
8	Ribosome II	Gene length	0.0134359	-0.0224272	0.0492645	2987	0.462771	0.582266	Unaffected
8	Ribosome II	Expression level	0.000722412	-0.0330982	0.0345414	3357	0.966616	0.966616	Unaffected
8	Ribosome II	Number of Exons	-0.00523646	-0.0517506	0.0413003	1773	0.825511	0.871373	Unaffected
8	Ribosome II	Lowest 3′SS score	-0.00167727	-0.0371031	0.0337528	3059	0.926095	0.996942	Unaffected
8	Ribosome II	Lowest 5′SS score	-0.00354298	-0.0389662	0.0318891	3059	0.844657	0.894342	Unaffected
8	Ribosome II	Maximum intron length	-0.0430942	-0.0916042	0.00561987	1618	0.0829224	0.124384	Unaffected
8	Ribosome II	Stop site quality score	0.00892692	-0.0265967	0.044428	3044	0.622373	0.784863	Unaffected
8	Ribosome II	ARE count 3′UTR (LU)	-0.0585225	-0.092734	-0.0241729	3245	0.000848924	0.00191008	Promotes Shortening
8	Ribosome II	ARE count 3′UTR (SU)	-0.0235643	-0.0579156	0.0108428	3245	0.17946	0.26919	Unaffected
8	Ribosome II	GC-content 3′UTR (LU)	0.00438911	-0.0300137	0.0387815	3245	0.802582	0.849792	Unaffected
8	Ribosome II	GC-content 3′UTR (SU)	0.0396074	0.00521629	0.073905	3245	0.0240115	0.0392915	Promotes Lengthening
8	Ribosome II	5`UTR length	0.0250794	-0.0093747	0.0594741	3236	0.153644	0.212737	Unaffected
8	Ribosome II	3′UTR length (LU)	-0.0772445	-0.111347	-0.0429604	3245	1.05068e-05	2.70174e-05	Promotes Shortening
8	Ribosome II	Proximal-distal PAS distance	-0.0198696	-0.0455232	0.00581023	5825	0.129376	0.232877	Unaffected
8	Ribosome II	CDS length	-0.0136271	-0.0480028	0.0207809	3245	0.437606	0.605915	Unaffected
8	Ribosome II	% non-optimal codons	-0.0526602	-0.0878612	-0.0173279	3070	0.00350521	0.0057358	Promotes Shortening
8	Ribosome II	GC-content coding region	0.0263559	-0.0090171	0.061663	3070	0.144166	0.185357	Unaffected
8	Ribosome II	m6A score of 3′UTR (LU)	0.0200855	-0.0143226	0.0544461	3245	0.252542	0.505084	Unaffected
8	Ribosome II	m6A score of 3′UTR (SU)	-0.00955441	-0.0439382	0.024852	3245	0.586279	0.753787	Unaffected
8	Ribosome II	m6A methylation score in CDS	-0.00565938	-0.0496544	0.0383575	1982	0.8011	0.901237	Unaffected
8	Ribosome II	mRNA half-life of LU	0.0356166	-0.00026002	0.0714017	2983	0.0516881	0.0715682	Unaffected
8	Ribosome II	mRNA half-life of SU	0.0540607	0.015923	0.0920414	2635	0.00548925	0.0109785	Promotes Lengthening
8	Ribosome II	Distal CS APARENT2 score	-0.0430607	-0.0767688	-0.00925437	3357	0.012564	0.025128	Promotes Shortening
8	Ribosome II	Proximal CS APARENT2 score	-0.0533173	-0.0869803	-0.0195327	3357	0.00199382	0.00326261	Promotes Shortening
9	Ribosome biogenesis	Gene length	-0.0127706	-0.0486007	0.0230923	2987	0.485222	0.582266	Unaffected
9	Ribosome biogenesis	Expression level	0.0148118	-0.0190176	0.0486073	3357	0.390798	0.468957	Unaffected
9	Ribosome biogenesis	Number of Exons	0.0127764	-0.0337704	0.0592679	1773	0.59063	0.748131	Unaffected
9	Ribosome biogenesis	Lowest 3′SS score	0.0155982	-0.0198408	0.0509981	3059	0.388308	0.996942	Unaffected
9	Ribosome biogenesis	Lowest 5′SS score	-0.00085994	-0.0362869	0.0345692	3059	0.962069	0.962069	Unaffected
9	Ribosome biogenesis	Maximum intron length	0.00202189	-0.046685	0.0507192	1618	0.93519	0.93519	Unaffected
9	Ribosome biogenesis	Stop site quality score	-0.0244303	-0.0598935	0.0110945	3044	0.177668	0.522583	Unaffected
9	Ribosome biogenesis	ARE count 3′UTR (LU)	-0.0401474	-0.0744428	-0.00575708	3245	0.0221528	0.0332292	Promotes Shortening
9	Ribosome biogenesis	ARE count 3′UTR (SU)	-0.0252901	-0.0596365	0.00911609	3245	0.149651	0.244883	Unaffected
9	Ribosome biogenesis	GC-content 3′UTR (LU)	-0.00261475	-0.0370097	0.0317864	3245	0.881603	0.881603	Unaffected
9	Ribosome biogenesis	GC-content 3′UTR (SU)	0.033713	-0.000686076	0.0680323	3245	0.0547501	0.0758079	Unaffected
9	Ribosome biogenesis	5`UTR length	0.00359127	-0.0308586	0.0380326	3236	0.838137	0.883461	Unaffected
9	Ribosome biogenesis	3′UTR length (LU)	-0.0904173	-0.124429	-0.0561938	3245	2.45914e-07	9.55235e-07	Promotes Shortening
9	Ribosome biogenesis	Proximal-distal PAS distance	-0.0410266	-0.0666553	-0.0153439	5815	0.00174975	0.00524925	Promotes Shortening
9	Ribosome biogenesis	CDS length	-0.00278225	-0.0371769	0.031619	3245	0.87408	0.87408	Unaffected
9	Ribosome biogenesis	% non-optimal codons	-0.0355908	-0.0708662	-0.000226494	3070	0.0485567	0.0546263	Unaffected
9	Ribosome biogenesis	GC-content coding region	0.0303442	-0.0050258	0.0656383	3070	0.0926567	0.128294	Unaffected
9	Ribosome biogenesis	m6A score of 3′UTR (LU)	0.0076437	-0.0267616	0.0420309	3245	0.663276	0.852783	Unaffected
9	Ribosome biogenesis	m6A score of 3′UTR (SU)	-0.0173749	-0.0517422	0.0170335	3245	0.322292	0.527387	Unaffected
9	Ribosome biogenesis	m6A methylation score in CDS	0.0248163	-0.019212	0.0687486	1982	0.269226	0.456215	Unaffected
9	Ribosome biogenesis	mRNA half-life of LU	0.00712216	-0.0287615	0.0429875	2983	0.697304	0.738322	Unaffected
9	Ribosome biogenesis	mRNA half-life of SU	0.017385	-0.0207994	0.0555188	2635	0.372182	0.372182	Unaffected
9	Ribosome biogenesis	Distal CS APARENT2 score	-0.0769112	-0.110444	-0.0432037	3357	8.10148e-06	4.86089e-05	Promotes Shortening
9	Ribosome biogenesis	Proximal CS APARENT2 score	-0.0222982	-0.0560758	0.0115303	3357	0.196352	0.252453	Unaffected
10	Translation initiation	Gene length	-0.0467154	-0.0824296	-0.0108813	2987	0.010639	0.0239378	Promotes Shortening
10	Translation initiation	Expression level	0.0321525	-0.00166914	0.0659007	3357	0.0624275	0.124855	Unaffected
10	Translation initiation	Number of Exons	-0.036979	-0.0833623	0.00956422	1773	0.119379	0.22682	Unaffected
10	Translation initiation	Lowest 3′SS score	0.000918	-0.0345112	0.0363449	3059	0.95951	0.996942	Unaffected
10	Translation initiation	Lowest 5′SS score	-0.0232031	-0.058583	0.012235	3059	0.199355	0.860449	Unaffected
10	Translation initiation	Maximum intron length	-0.0650564	-0.113399	-0.016406	1618	0.00881307	0.0176261	Promotes Shortening
10	Translation initiation	Stop site quality score	-0.00594549	-0.0414519	0.029576	3044	0.742909	0.78661	Unaffected
10	Translation initiation	ARE count 3′UTR (LU)	-0.0927909	-0.126784	-0.0585796	3245	1.1782e-07	4.75588e-07	Promotes Shortening
10	Translation initiation	ARE count 3′UTR (SU)	-0.0366168	-0.0709257	-0.00222137	3245	0.0369413	0.0903382	Unaffected
10	Translation initiation	GC-content 3′UTR (LU)	0.0772116	0.0429274	0.111314	3245	1.05985e-05	1.90772e-05	Promotes Lengthening
10	Translation initiation	GC-content 3′UTR (SU)	0.0782899	0.0440102	0.112386	3245	7.95875e-06	2.38763e-05	Promotes Lengthening
10	Translation initiation	5`UTR length	-0.0325215	-0.0668926	0.00192664	3236	0.0642613	0.105155	Unaffected
10	Translation initiation	3′UTR length (LU)	-0.127861	-0.161549	-0.0938761	3245	2.61066e-13	4.6992e-12	Promotes Shortening
10	Translation initiation	Proximal-distal PAS distance	-0.0513726	-0.0769305	-0.0257473	5833	8.63843e-05	0.000388729	Promotes Shortening
10	Translation initiation	CDS length	-0.0508126	-0.0850622	-0.0164431	3245	0.00377733	0.008499	Promotes Shortening
10	Translation initiation	% non-optimal codons	-0.101622	-0.136496	-0.0664967	3070	1.65368e-08	5.95324e-08	Promotes Shortening
10	Translation initiation	GC-content coding region	0.0729082	0.0376406	0.107994	3070	5.23859e-05	0.000134707	Promotes Lengthening
10	Translation initiation	m6A score of 3′UTR (LU)	0.0256947	-0.00871124	0.0600399	3245	0.143242	0.322294	Unaffected
10	Translation initiation	m6A score of 3′UTR (SU)	-0.0121683	-0.0465471	0.0222393	3245	0.488223	0.676001	Unaffected
10	Translation initiation	m6A methylation score in CDS	-0.0135624	-0.0575354	0.0304631	1982	0.546013	0.702017	Unaffected
10	Translation initiation	mRNA half-life of LU	0.071615	0.0358307	0.107216	2983	8.99982e-05	0.000179996	Promotes Lengthening
10	Translation initiation	mRNA half-life of SU	0.0889615	0.050964	0.126702	2635	4.75687e-06	1.07029e-05	Promotes Lengthening
10	Translation initiation	Distal CS APARENT2 score	-0.0555861	-0.0892382	-0.0218072	3357	0.00126905	0.00305235	Promotes Shortening
10	Translation initiation	Proximal CS APARENT2 score	-0.0932356	-0.126656	-0.0596037	3357	6.18291e-08	1.85487e-07	Promotes Shortening
11	mRNA splicing I	Gene length	-0.0804671	-0.115985	-0.0447439	2987	1.05988e-05	3.81556e-05	Promotes Shortening
11	mRNA splicing I	Expression level	0.0595463	0.0257783	0.0931784	3357	0.000554604	0.00705271	Promotes Lengthening
11	mRNA splicing I	Number of Exons	-0.0529965	-0.0992785	-0.00648577	1773	0.0255635	0.115615	Unaffected
11	mRNA splicing I	Lowest 3′SS score	0.00880543	-0.026631	0.0442197	3059	0.626271	0.996942	Unaffected
11	mRNA splicing I	Lowest 5′SS score	0.00949473	-0.0259421	0.0449077	3059	0.59951	0.860449	Unaffected
11	mRNA splicing I	Maximum intron length	-0.173369	-0.220212	-0.125728	1618	2.12796e-12	3.83032e-11	Promotes Shortening
11	mRNA splicing I	Stop site quality score	0.0143897	-0.0211363	0.0498794	3044	0.427259	0.769065	Unaffected
11	mRNA splicing I	ARE count 3′UTR (LU)	-0.123148	-0.156882	-0.0891274	3245	1.90326e-12	1.14195e-11	Promotes Shortening
11	mRNA splicing I	ARE count 3′UTR (SU)	-0.0466599	-0.0809283	-0.0122814	3245	0.00783212	0.0357102	Promotes Shortening
11	mRNA splicing I	GC-content 3′UTR (LU)	0.213326	0.180251	0.24592	3245	9.88313e-35	8.89482e-34	Promotes Lengthening
11	mRNA splicing I	GC-content 3′UTR (SU)	0.110189	0.0760793	0.144041	3245	3.06197e-10	1.37789e-09	Promotes Lengthening
11	mRNA splicing I	5`UTR length	-0.0917208	-0.125769	-0.0574563	3236	1.71137e-07	1.54023e-06	Promotes Shortening
11	mRNA splicing I	3′UTR length (LU)	-0.0802684	-0.114351	-0.0459972	3245	4.6604e-06	1.39812e-05	Promotes Shortening
11	mRNA splicing I	Proximal-distal PAS distance	0.0108709	-0.0148809	0.0366083	5793	0.408014	0.524589	Unaffected
11	mRNA splicing I	CDS length	-0.0856465	-0.119692	-0.0513997	3245	1.0215e-06	9.19353e-06	Promotes Shortening
11	mRNA splicing I	% non-optimal codons	-0.141299	-0.175785	-0.106466	3070	3.60719e-15	3.24647e-14	Promotes Shortening
11	mRNA splicing I	GC-content coding region	0.119669	0.0846629	0.15438	3070	2.85309e-11	1.71185e-10	Promotes Lengthening
11	mRNA splicing I	m6A score of 3′UTR (LU)	-0.0389523	-0.0732524	-0.00456018	3245	0.0264469	0.119011	Unaffected
11	mRNA splicing I	m6A score of 3′UTR (SU)	-0.0687371	-0.102892	-0.0344202	3245	8.85719e-05	0.000531431	Promotes Shortening
11	mRNA splicing I	m6A methylation score in CDS	-0.0854163	-0.128939	-0.0415651	1982	0.000139425	0.00250965	Promotes Shortening
11	mRNA splicing I	mRNA half-life of LU	0.11639	0.0808508	0.151633	2983	1.79434e-10	1.0766e-09	Promotes Lengthening
11	mRNA splicing I	mRNA half-life of SU	0.135035	0.0973667	0.172318	2635	3.33272e-12	1.99963e-11	Promotes Lengthening
11	mRNA splicing I	Distal CS APARENT2 score	-0.0249633	-0.0587336	0.008864	3357	0.148042	0.204981	Unaffected
11	mRNA splicing I	Proximal CS APARENT2 score	-0.135757	-0.168801	-0.102407	3357	2.75116e-15	1.65069e-14	Promotes Shortening
12	mRNA splicing II	Gene length	-0.124777	-0.159914	-0.0893246	2987	7.60985e-12	6.84886e-11	Promotes Shortening
12	mRNA splicing II	Expression level	0.0535828	0.0197988	0.0872445	3357	0.00189274	0.0113565	Promotes Lengthening
12	mRNA splicing II	Number of Exons	-0.0443527	-0.0906922	0.00217857	1773	0.0617323	0.178147	Unaffected
12	mRNA splicing II	Lowest 3′SS score	6.93027e-05	-0.0353589	0.0354973	3059	0.996942	0.996942	Unaffected
12	mRNA splicing II	Lowest 5′SS score	0.00609088	-0.0293435	0.04151	3059	0.736229	0.860449	Unaffected
12	mRNA splicing II	Maximum intron length	-0.163359	-0.210388	-0.115576	1618	3.72861e-11	3.35575e-10	Promotes Shortening
12	mRNA splicing II	Stop site quality score	-0.0314906	-0.0669309	0.00402916	3044	0.0822637	0.462657	Unaffected
12	mRNA splicing II	ARE count 3′UTR (LU)	-0.129522	-0.163193	-0.0955497	3245	1.27368e-13	2.29263e-12	Promotes Shortening
12	mRNA splicing II	ARE count 3′UTR (SU)	-0.0598794	-0.0940839	-0.0255338	3245	0.000640574	0.0115303	Promotes Shortening
12	mRNA splicing II	GC-content 3′UTR (LU)	0.209391	0.176263	0.242046	3245	1.69754e-33	1.01853e-32	Promotes Lengthening
12	mRNA splicing II	GC-content 3′UTR (SU)	0.1113	0.0771973	0.145143	3245	2.02446e-10	1.21468e-09	Promotes Lengthening
12	mRNA splicing II	5`UTR length	-0.0900036	-0.124065	-0.0557304	3236	2.89815e-07	1.73889e-06	Promotes Shortening
12	mRNA splicing II	3′UTR length (LU)	-0.0901686	-0.124182	-0.0559438	3245	2.65343e-07	9.55235e-07	Promotes Shortening
12	mRNA splicing II	Proximal-distal PAS distance	0.00181261	-0.0238083	0.0274311	5851	0.889731	0.889731	Unaffected
12	mRNA splicing II	CDS length	-0.0832149	-0.117277	-0.0489568	3245	2.05234e-06	1.2314e-05	Promotes Shortening
12	mRNA splicing II	% non-optimal codons	-0.147732	-0.182145	-0.112958	3070	1.87189e-16	3.3694e-15	Promotes Shortening
12	mRNA splicing II	GC-content coding region	0.128722	0.0937844	0.163343	3070	7.98536e-13	7.18683e-12	Promotes Lengthening
12	mRNA splicing II	m6A score of 3′UTR (LU)	-0.0367107	-0.0710193	-0.00231542	3245	0.0364593	0.131253	Unaffected
12	mRNA splicing II	m6A score of 3′UTR (SU)	-0.0692583	-0.10341	-0.0349433	3245	7.82388e-05	0.000531431	Promotes Shortening
12	mRNA splicing II	m6A methylation score in CDS	-0.069689	-0.113349	-0.0257606	1982	0.00189692	0.0170722	Promotes Shortening
12	mRNA splicing II	mRNA half-life of LU	0.151955	0.116715	0.186813	2983	6.99514e-17	1.25912e-15	Promotes Lengthening
12	mRNA splicing II	mRNA half-life of SU	0.136907	0.099255	0.174167	2635	1.66094e-12	1.49485e-11	Promotes Lengthening
12	mRNA splicing II	Distal CS APARENT2 score	-0.0682551	-0.10184	-0.0345149	3357	7.5265e-05	0.000270954	Promotes Shortening
12	mRNA splicing II	Proximal CS APARENT2 score	-0.166813	-0.199507	-0.133748	3357	2.1886e-22	3.93949e-21	Promotes Shortening
13	Transcription regulation I	Gene length	-0.0898731	-0.125322	-0.0541954	2987	8.5916e-07	3.86622e-06	Promotes Shortening
13	Transcription regulation I	Expression level	0.0579214	0.0241488	0.0915618	3357	0.000783635	0.00705271	Promotes Lengthening
13	Transcription regulation I	Number of Exons	-0.0980379	-0.143908	-0.0517472	1773	3.51156e-05	0.000667197	Promotes Shortening
13	Transcription regulation I	Lowest 3′SS score	0.0220009	-0.0134377	0.0573842	3059	0.223651	0.996942	Unaffected
13	Transcription regulation I	Lowest 5′SS score	0.0198531	-0.0155859	0.0552424	3059	0.272178	0.860449	Unaffected
13	Transcription regulation I	Maximum intron length	-0.15921	-0.206313	-0.111372	1618	1.16141e-10	6.96846e-10	Promotes Shortening
13	Transcription regulation I	Stop site quality score	-0.0357944	-0.0712191	-0.000279524	3044	0.0482302	0.434072	Unaffected
13	Transcription regulation I	ARE count 3′UTR (LU)	-0.0924255	-0.126422	-0.0582123	3245	1.32108e-07	4.75588e-07	Promotes Shortening
13	Transcription regulation I	ARE count 3′UTR (SU)	-0.0465824	-0.0808511	-0.0122037	3245	0.00793559	0.0357102	Promotes Shortening
13	Transcription regulation I	GC-content 3′UTR (LU)	0.115908	0.0818357	0.149709	3245	3.48434e-11	1.0453e-10	Promotes Lengthening
13	Transcription regulation I	GC-content 3′UTR (SU)	0.0631056	0.0287698	0.0972927	3245	0.000320532	0.000824225	Promotes Lengthening
13	Transcription regulation I	5`UTR length	-0.0918019	-0.12585	-0.0575378	3236	1.66892e-07	1.54023e-06	Promotes Shortening
13	Transcription regulation I	3′UTR length (LU)	-0.0493916	-0.0836478	-0.0150189	3245	0.00487634	0.00797947	Promotes Shortening
13	Transcription regulation I	Proximal-distal PAS distance	-0.00313935	-0.028878	0.0226035	5796	0.81111	0.858823	Unaffected
13	Transcription regulation I	CDS length	-0.136668	-0.170266	-0.102753	3245	5.22259e-15	9.40066e-14	Promotes Shortening
13	Transcription regulation I	% non-optimal codons	-0.0812586	-0.116289	-0.0460263	3070	6.49999e-06	1.67143e-05	Promotes Shortening
13	Transcription regulation I	GC-content coding region	0.0560058	0.0206822	0.0911898	3070	0.00190066	0.00380132	Promotes Lengthening
13	Transcription regulation I	m6A score of 3′UTR (LU)	-0.0347937	-0.0691092	-0.000395914	3245	0.0474271	0.142281	Unaffected
13	Transcription regulation I	m6A score of 3′UTR (SU)	-0.0638442	-0.0980272	-0.0295108	3245	0.000272305	0.000980297	Promotes Shortening
13	Transcription regulation I	m6A methylation score in CDS	-0.0521517	-0.0959389	-0.00816312	1982	0.0201756	0.0907903	Unaffected
13	Transcription regulation I	mRNA half-life of LU	0.120683	0.0851757	0.155885	2983	3.71614e-11	3.34452e-10	Promotes Lengthening
13	Transcription regulation I	mRNA half-life of SU	0.141773	0.104166	0.178975	2635	2.59688e-13	4.67438e-12	Promotes Lengthening
13	Transcription regulation I	Distal CS APARENT2 score	-0.0360623	-0.069797	-0.00224524	3357	0.0366212	0.0599255	Unaffected
13	Transcription regulation I	Proximal CS APARENT2 score	-0.102282	-0.135632	-0.0686994	3357	2.82762e-09	1.01794e-08	Promotes Shortening
14	tRNA synthesis	Gene length	-0.0145052	-0.0503313	0.0213582	2987	0.427934	0.582266	Unaffected
14	tRNA synthesis	Expression level	-0.00233272	-0.0361497	0.0314896	3357	0.892496	0.944995	Unaffected
14	tRNA synthesis	Number of Exons	-0.04227	-0.0886225	0.0042651	1773	0.0750091	0.178147	Unaffected
14	tRNA synthesis	Lowest 3′SS score	0.00598607	-0.0294482	0.0414054	3059	0.740603	0.996942	Unaffected
14	tRNA synthesis	Lowest 5′SS score	0.0112309	-0.0242068	0.0466405	3059	0.534513	0.860449	Unaffected
14	tRNA synthesis	Maximum intron length	-0.0237678	-0.0723863	0.0249634	1618	0.339056	0.406867	Unaffected
14	tRNA synthesis	Stop site quality score	-0.000661569	-0.0361759	0.0348545	3044	0.970886	0.970886	Unaffected
14	tRNA synthesis	ARE count 3′UTR (LU)	-0.0621867	-0.0963788	-0.0278481	3245	0.00039169	0.0010072	Promotes Shortening
14	tRNA synthesis	ARE count 3′UTR (SU)	-0.0310932	-0.0654214	0.00330862	3245	0.0764758	0.147892	Unaffected
14	tRNA synthesis	GC-content 3′UTR (LU)	0.0419539	0.00756661	0.0762422	3245	0.0168131	0.0232796	Promotes Lengthening
14	tRNA synthesis	GC-content 3′UTR (SU)	0.0150455	-0.0193628	0.0494182	3245	0.391418	0.440345	Unaffected
14	tRNA synthesis	5`UTR length	-0.0149322	-0.0493528	0.0195239	3236	0.395652	0.445109	Unaffected
14	tRNA synthesis	3′UTR length (LU)	-0.0164568	-0.0508263	0.0179516	3245	0.348526	0.391317	Unaffected
14	tRNA synthesis	Proximal-distal PAS distance	0.0125279	-0.0131245	0.0381639	5838	0.338458	0.468634	Unaffected
14	tRNA synthesis	CDS length	-0.00930847	-0.0436927	0.0250978	3245	0.595955	0.670449	Unaffected
14	tRNA synthesis	% non-optimal codons	-0.0470954	-0.0823229	-0.0117504	3070	0.00903631	0.0125118	Promotes Shortening
14	tRNA synthesis	GC-content coding region	0.0493361	0.013996	0.0845532	3070	0.00623731	0.0112272	Promotes Lengthening
14	tRNA synthesis	m6A score of 3′UTR (LU)	-0.0126644	-0.0470421	0.0217433	3245	0.470665	0.705997	Unaffected
14	tRNA synthesis	m6A score of 3′UTR (SU)	0.000384061	-0.0340146	0.0347818	3245	0.982547	0.982547	Unaffected
14	tRNA synthesis	m6A methylation score in CDS	-0.00343679	-0.047437	0.0405767	1982	0.878409	0.930081	Unaffected
14	tRNA synthesis	mRNA half-life of LU	0.0186485	-0.0172393	0.0544884	2983	0.308427	0.370113	Unaffected
14	tRNA synthesis	mRNA half-life of SU	0.0357721	-0.00240179	0.0738419	2635	0.0662577	0.0851884	Unaffected
14	tRNA synthesis	Distal CS APARENT2 score	-0.0293047	-0.0630621	0.00451959	3357	0.0894808	0.134221	Unaffected
14	tRNA synthesis	Proximal CS APARENT2 score	-0.0186738	-0.0524605	0.0151556	3357	0.279267	0.314175	Unaffected
15	DNA replication, repair	Gene length	-0.0101301	-0.0459657	0.0257316	2987	0.579845	0.652325	Unaffected
15	DNA replication, repair	Expression level	0.00707652	-0.0267497	0.0408866	3357	0.681817	0.767044	Unaffected
15	DNA replication, repair	Number of Exons	-0.0406072	-0.0869697	0.0059307	1773	0.0872079	0.184106	Unaffected
15	DNA replication, repair	Lowest 3′SS score	-0.00207997	-0.0375053	0.0333506	3059	0.908421	0.996942	Unaffected
15	DNA replication, repair	Lowest 5′SS score	-0.00540875	-0.040829	0.0300251	3059	0.764844	0.860449	Unaffected
15	DNA replication, repair	Maximum intron length	-0.0407421	-0.0892672	0.00797605	1618	0.101161	0.140069	Unaffected
15	DNA replication, repair	Stop site quality score	-0.00964118	-0.0451409	0.0258829	3044	0.594798	0.784863	Unaffected
15	DNA replication, repair	ARE count 3′UTR (LU)	-0.0404528	-0.074747	-0.00606295	3245	0.021158	0.0332292	Promotes Shortening
15	DNA replication, repair	ARE count 3′UTR (SU)	-0.0536112	-0.0878474	-0.0192484	3245	0.00224373	0.0201936	Promotes Shortening
15	DNA replication, repair	GC-content 3′UTR (LU)	0.0864172	0.0521741	0.120457	3245	8.15603e-07	1.83511e-06	Promotes Lengthening
15	DNA replication, repair	GC-content 3′UTR (SU)	0.042214	0.00782709	0.0765011	3245	0.0161459	0.0290625	Promotes Lengthening
15	DNA replication, repair	5`UTR length	-0.0419325	-0.0762684	-0.0074973	3236	0.0170221	0.0340441	Promotes Shortening
15	DNA replication, repair	3′UTR length (LU)	0.0390217	0.00462962	0.0733215	3245	0.0261794	0.0362484	Promotes Lengthening
15	DNA replication, repair	Proximal-distal PAS distance	0.0155425	-0.0100834	0.0411481	5850	0.23452	0.35178	Unaffected
15	DNA replication, repair	CDS length	-0.0637832	-0.0979665	-0.0294496	3245	0.000276015	0.00124207	Promotes Shortening
15	DNA replication, repair	% non-optimal codons	-0.0637005	-0.0988424	-0.0283999	3070	0.0004112	0.0008224	Promotes Shortening
15	DNA replication, repair	GC-content coding region	0.0334535	-0.00191332	0.0687368	3070	0.0637468	0.0956202	Unaffected
15	DNA replication, repair	m6A score of 3′UTR (LU)	-0.00472123	-0.0391131	0.0296818	3245	0.787987	0.879549	Unaffected
15	DNA replication, repair	m6A score of 3′UTR (SU)	-0.0341178	-0.0684357	0.0002808	3245	0.0519037	0.149145	Unaffected
15	DNA replication, repair	m6A methylation score in CDS	-0.038269	-0.082138	0.00574808	1982	0.0883568	0.26507	Unaffected
15	DNA replication, repair	mRNA half-life of LU	0.0793169	0.0435646	0.114866	2983	1.43449e-05	3.68869e-05	Promotes Lengthening
15	DNA replication, repair	mRNA half-life of SU	0.130858	0.0931532	0.168189	2635	1.52346e-11	6.85555e-11	Promotes Lengthening
15	DNA replication, repair	Distal CS APARENT2 score	0.00493947	-0.0288852	0.0387528	3357	0.774747	0.777778	Unaffected
15	DNA replication, repair	Proximal CS APARENT2 score	-0.0906586	-0.124098	-0.0570136	3357	1.41588e-07	3.64082e-07	Promotes Shortening
16	Transcription regulation II	Gene length	-0.0143809	-0.0502073	0.0214825	2987	0.431902	0.582266	Unaffected
16	Transcription regulation II	Expression level	0.0223061	-0.0115224	0.0560836	3357	0.196194	0.294291	Unaffected
16	Transcription regulation II	Number of Exons	-0.0513784	-0.0976716	-0.00486327	1773	0.0304249	0.115615	Unaffected
16	Transcription regulation II	Lowest 3′SS score	0.018942	-0.0164972	0.0543336	3059	0.294798	0.996942	Unaffected
16	Transcription regulation II	Lowest 5′SS score	0.0198644	-0.0155747	0.0552535	3059	0.271907	0.860449	Unaffected
16	Transcription regulation II	Maximum intron length	-0.0692515	-0.117557	-0.0206187	1618	0.00529503	0.0119138	Promotes Shortening
16	Transcription regulation II	Stop site quality score	0.0124855	-0.02304	0.0479794	3044	0.490935	0.784863	Unaffected
16	Transcription regulation II	ARE count 3′UTR (LU)	-0.0570475	-0.0912667	-0.0226938	3245	0.00114553	0.00206196	Promotes Shortening
16	Transcription regulation II	ARE count 3′UTR (SU)	-0.0368101	-0.0711183	-0.00241493	3245	0.0359552	0.0903382	Unaffected
16	Transcription regulation II	GC-content 3′UTR (LU)	0.110706	0.0765995	0.144554	3245	2.52703e-10	6.49809e-10	Promotes Lengthening
16	Transcription regulation II	GC-content 3′UTR (SU)	0.0445302	0.0101475	0.0788077	3245	0.0111576	0.0251047	Promotes Lengthening
16	Transcription regulation II	5`UTR length	-0.0555574	-0.0898315	-0.0211518	3236	0.00156353	0.00409179	Promotes Shortening
16	Transcription regulation II	3′UTR length (LU)	0.0496201	0.0152479	0.0838752	3245	0.00468212	0.00797947	Promotes Lengthening
16	Transcription regulation II	Proximal-distal PAS distance	0.0569333	0.0312403	0.0825511	5797	1.43705e-05	8.62227e-05	Promotes Lengthening
16	Transcription regulation II	CDS length	-0.0378034	-0.0721079	-0.00340961	3245	0.0312345	0.062469	Unaffected
16	Transcription regulation II	% non-optimal codons	-0.0958968	-0.130818	-0.0607382	3070	1.00811e-07	3.02434e-07	Promotes Shortening
16	Transcription regulation II	GC-content coding region	0.0741141	0.0388514	0.109192	3070	3.92578e-05	0.000117773	Promotes Lengthening
16	Transcription regulation II	m6A score of 3′UTR (LU)	-0.00365946	-0.0380529	0.0307427	3245	0.834881	0.879549	Unaffected
16	Transcription regulation II	m6A score of 3′UTR (SU)	-0.0122546	-0.0466332	0.0221529	3245	0.485142	0.676001	Unaffected
16	Transcription regulation II	m6A methylation score in CDS	-0.0616215	-0.105343	-0.0176621	1982	0.00603944	0.0362366	Promotes Shortening
16	Transcription regulation II	mRNA half-life of LU	0.0473308	0.0114739	0.083066	2983	0.00970154	0.0145523	Promotes Lengthening
16	Transcription regulation II	mRNA half-life of SU	0.106128	0.068234	0.143717	2635	4.68912e-08	1.40673e-07	Promotes Lengthening
16	Transcription regulation II	Distal CS APARENT2 score	-0.0048712	-0.0386847	0.0289534	3357	0.777778	0.777778	Unaffected
16	Transcription regulation II	Proximal CS APARENT2 score	-0.0510813	-0.0847548	-0.0172914	3357	0.00306297	0.00424104	Promotes Shortening
17	CPSF, CSTF and PAF complex	Gene length	0.00288321	-0.0329785	0.0387375	2986	0.874821	0.874821	Unaffected
17	CPSF, CSTF and PAF complex	Expression level	-0.0164947	-0.0502915	0.0173398	3356	0.3393	0.436243	Unaffected
17	CPSF, CSTF and PAF complex	Number of Exons	-0.0141106	-0.0605975	0.0324374	1773	0.552445	0.748131	Unaffected
17	CPSF, CSTF and PAF complex	Lowest 3′SS score	-0.0122127	-0.047626	0.0232312	3058	0.49947	0.996942	Unaffected
17	CPSF, CSTF and PAF complex	Lowest 5′SS score	0.0137678	-0.0216767	0.0491776	3058	0.446466	0.860449	Unaffected
17	CPSF, CSTF and PAF complex	Maximum intron length	-0.0177079	-0.0663529	0.0310212	1618	0.47632	0.53586	Unaffected
17	CPSF, CSTF and PAF complex	Stop site quality score	0.0230651	-0.0124662	0.0585381	3043	0.203227	0.522583	Unaffected
17	CPSF, CSTF and PAF complex	ARE count 3′UTR (LU)	0.00903953	-0.0253719	0.0434296	3244	0.606673	0.606673	Unaffected
17	CPSF, CSTF and PAF complex	ARE count 3′UTR (SU)	-0.00783475	-0.0422269	0.026576	3244	0.655446	0.737377	Unaffected
17	CPSF, CSTF and PAF complex	GC-content 3′UTR (LU)	0.0833973	0.0491347	0.117464	3244	1.9561e-06	3.91219e-06	Promotes Lengthening
17	CPSF, CSTF and PAF complex	GC-content 3′UTR (SU)	0.0305435	-0.00386412	0.0648789	3244	0.0818747	0.105268	Unaffected
17	CPSF, CSTF and PAF complex	5`UTR length	-0.0389448	-0.0732978	-0.00449951	3235	0.0267096	0.0480773	Promotes Shortening
17	CPSF, CSTF and PAF complex	3′UTR length (LU)	0.102065	0.0678998	0.135991	3244	5.60951e-09	5.04856e-08	Promotes Lengthening
17	CPSF, CSTF and PAF complex	Proximal-distal PAS distance	0.074001	0.0480843	0.0998182	5677	2.36291e-08	4.25324e-07	Promotes Lengthening
17	CPSF, CSTF and PAF complex	CDS length	0.00950095	-0.0249107	0.0438902	3244	0.588433	0.670449	Unaffected
17	CPSF, CSTF and PAF complex	% non-optimal codons	-0.0568886	-0.0920737	-0.0215617	3069	0.00161135	0.00290043	Promotes Shortening
17	CPSF, CSTF and PAF complex	GC-content coding region	0.0471641	0.0118134	0.0823969	3069	0.00894725	0.014641	Promotes Lengthening
17	CPSF, CSTF and PAF complex	m6A score of 3′UTR (LU)	-0.013955	-0.0483353	0.0204584	3244	0.42673	0.698286	Unaffected
17	CPSF, CSTF and PAF complex	m6A score of 3′UTR (SU)	-0.0204933	-0.0548581	0.0139201	3244	0.24311	0.48622	Unaffected
17	CPSF, CSTF and PAF complex	m6A methylation score in CDS	-0.0230873	-0.0670377	0.0209524	1981	0.304143	0.456215	Unaffected
17	CPSF, CSTF and PAF complex	mRNA half-life of LU	0.04929	0.0134375	0.085016	2983	0.0070711	0.0115709	Promotes Lengthening
17	CPSF, CSTF and PAF complex	mRNA half-life of SU	0.0417228	0.00355783	0.0797664	2635	0.032157	0.0499409	Promotes Lengthening
17	CPSF, CSTF and PAF complex	Distal CS APARENT2 score	0.00786061	-0.0259712	0.0416744	3356	0.64886	0.729968	Unaffected
17	CPSF, CSTF and PAF complex	Proximal CS APARENT2 score	-0.0627219	-0.0963424	-0.0289585	3356	0.000275989	0.000518605	Promotes Shortening
18	Nuclear exosome	Gene length	-0.040683	-0.0764597	-0.00480169	2981	0.0262855	0.052571	Unaffected
18	Nuclear exosome	Expression level	0.0274491	-0.00640697	0.0612422	3351	0.112027	0.201649	Unaffected
18	Nuclear exosome	Number of Exons	-0.0273412	-0.0737741	0.01921	1773	0.249606	0.431137	Unaffected
18	Nuclear exosome	Lowest 3′SS score	-0.00450951	-0.039966	0.0309583	3053	0.803246	0.996942	Unaffected
18	Nuclear exosome	Lowest 5′SS score	-0.0109297	-0.0463746	0.0245427	3053	0.545926	0.860449	Unaffected
18	Nuclear exosome	Maximum intron length	-0.0950365	-0.143077	-0.0465496	1618	0.000127694	0.000383081	Promotes Shortening
18	Nuclear exosome	Stop site quality score	-0.0368341	-0.0722897	-0.00128554	3038	0.0422807	0.434072	Unaffected
18	Nuclear exosome	ARE count 3′UTR (LU)	-0.039381	-0.0737111	-0.00495765	3239	0.0249642	0.0345658	Promotes Shortening
18	Nuclear exosome	ARE count 3′UTR (SU)	-0.0128406	-0.0472498	0.021599	3239	0.464926	0.557911	Unaffected
18	Nuclear exosome	GC-content 3′UTR (LU)	0.033541	-0.000890102	0.0678927	3239	0.0562257	0.0722901	Unaffected
18	Nuclear exosome	GC-content 3′UTR (SU)	-0.014216	-0.0486223	0.0202239	3239	0.41849	0.443107	Unaffected
18	Nuclear exosome	5`UTR length	-0.0317485	-0.0661541	0.00273244	3230	0.0711243	0.106686	Unaffected
18	Nuclear exosome	3′UTR length (LU)	-0.0150627	-0.0494671	0.0193775	3239	0.391317	0.391317	Unaffected
18	Nuclear exosome	Proximal-distal PAS distance	0.018666	-0.00777903	0.045085	5493	0.166516	0.27248	Unaffected
18	Nuclear exosome	CDS length	-0.0585201	-0.0927633	-0.0241387	3239	0.000858814	0.00220838	Promotes Shortening
18	Nuclear exosome	% non-optimal codons	-0.0258993	-0.0612423	0.00950861	3064	0.151647	0.160568	Unaffected
18	Nuclear exosome	GC-content coding region	-0.0198085	-0.055169	0.0156016	3064	0.272867	0.297249	Unaffected
18	Nuclear exosome	m6A score of 3′UTR (LU)	-0.088953	-0.123006	-0.0546904	3239	3.93293e-07	7.07927e-06	Promotes Shortening
18	Nuclear exosome	m6A score of 3′UTR (SU)	-0.0674564	-0.10165	-0.0331032	3239	0.000121454	0.000546541	Promotes Shortening
18	Nuclear exosome	m6A methylation score in CDS	-0.0354439	-0.0793717	0.00862138	1978	0.114876	0.295394	Unaffected
18	Nuclear exosome	mRNA half-life of LU	0.100198	0.0645414	0.135598	2981	4.15831e-08	1.49699e-07	Promotes Lengthening
18	Nuclear exosome	mRNA half-life of SU	0.109703	0.071826	0.147264	2634	1.6351e-08	5.88636e-08	Promotes Lengthening
18	Nuclear exosome	Distal CS APARENT2 score	-0.0127226	-0.0465526	0.0211366	3351	0.461452	0.553743	Unaffected
18	Nuclear exosome	Proximal CS APARENT2 score	-0.0625775	-0.0962238	-0.0287884	3351	0.000288114	0.000518605	Promotes Shortening
